# Type 2 diabetes amplifies environmental Pb toxicity and intergenerational risk

**DOI:** 10.64898/2026.02.21.707175

**Authors:** Chenyi Bo Zhang, Xiaoping Xia, Chen Zhang, Chenyu Pei, Zhixiang Guo, Guangnan Li, Liang Xu Ma, Huali Luo, Jiaoyan Ma, Jingwen Luo, Hongxiao Cui, Banghua He, Qin Li, Yukai Jason Zhong, Haifeng Zhang, Xianguang Yang, Xin Zhiguo Li

**Author notes:** These authors contributed equally to this work (Chenyi Bo Zhang, Xiaoping Xia, Chen Zhang).

## Abstract

Type 2 diabetes (T2D) and environmental lead (Pb) exposure intersect as prevalent global health challenges. Prior studies report elevated blood Pb in T2D, but the underlying mechanism and directionality remain unresolved. Here we show that T2D fundamentally alters Pb toxicokinetics, converting otherwise modest exposure into progressive organ injury and heritable risk. In a human cohort, elevated blood Pb in T2D specifically associated with impaired renal function rather than glycaemic control or adiposity. In db/db mice, diabetes increased oral Pb absorption through delayed gastrointestinal transit and epithelial barrier dysfunction, leading to enhanced systemic retention. With sustained exposure, renal Pb accumulation induced tubular stress that reduced effective clearance, creating a feed-forward loop in which diabetes promotes Pb retention and retained Pb accelerates kidney injury. Chronic Pb exposure exacerbated diabetic kidney injury without inducing hyperglycaemia, and short-course chelation attenuated renal stress markers. Beyond somatic toxicity, combined paternal T2D and Pb exposure programmed renal and neurobehavioral phenotypes across generations via sperm RNA. These findings redefine Pb from a passive environmental exposure to a context-dependent driver of disease, identify T2D as a vulnerability state that reshapes toxicant handling, and establish a mechanistic link between metabolic disease, environmental exposure and intergenerational risk. This work highlights the need for vulnerability-informed clinical management and environmental regulation in populations burdened by T2D.

## Extended table 2 for "Type 2 diabetes amplifies environmental Pb toxicity and intergenerational risk" (part 1 of 3)

### Sheet: （A)Kidney-Quality Control
Sample	Total Cells	Cells after QC	Total Genes	Genes after QC
F0-control-rep1	36058	16177	32285	23168
F0-control-rep2	19212	12358	32285	20326
F0-control(Pb)-rep1	37926	14887	32285	23428
F0-control(Pb)-rep2	35702	22091	32285	20727
F0-db/db-rep1	36372	15934	32285	23192
F0-db/db-rep2	33965	18247	32285	21361
F0-db/db(Pb)-rep1	40731	13637	32285	22925
F0-db/db(Pb)-rep2	30370	17589	32285	20899
F1-control-rep1	43594	16319	32285	23591
F1-control(Pb)-rep1	34330	12767	32285	23363
F1-db/db-rep1	47283	18267	32285	23214
F1-db/db(Pb)-rep1	49278	15204	32285	23210
F2-control-rep1	53772	20443	32285	23774
F2-control(Pb)-rep1	59555	19861	32285	23820
F2-db/db-rep1	45007	15634	32285	23603
F2-db/db(Pb)-rep1	53633	18006	32285	23194

### Sheet: （B）Kidney-Metadata
	sample	celltype	n_genes_by_counts	total_counts	pct_counts_in_top_20_genes	total_counts_mt	pct_counts_mt	total_counts_ribo	pct_counts_ribo	total_counts_hb	pct_counts_hb	n_genes	S_score	G2M_score
F0db-GCGGACTCATGGAACT-1	F0-db/db-rep1	IC	4992	21882	31.3545	5418	24.7601	671	3.06645	0	0	4992	-0.0213984	-0.0522539
F0db-GCGGGAACAAATGGTC-1	F0-db/db-rep1	Podocytes	4911	21439	18.1958	775	3.61491	436	2.03368	0	0	4911	-0.0534153	-0.0466411
F0db-ACCCCTGCACCTACTA-1	F0-db/db-rep1	Podocytes	4978	20973	16.7644	698	3.32809	417	1.98827	0	0	4978	-0.0683024	-0.0648983
F0db-ACCCAAATCAGGCACT-1	F0-db/db-rep1	PT cells	4803	20670	37.7746	6536	31.6207	728	3.52201	0	0	4803	-0.0352794	-0.0600456
F0db-GCCCCTTAGATTCGTG-1	F0-db/db-rep1	Endothelial cells	4951	20711	14.6009	259	1.25054	1258	6.07407	0	0	4951	-0.0717473	-0.0550046
F0db-GTGGTTGCAACGTTCC-1	F0-db/db-rep1	PT cells	4884	20450	24.7922	3550	17.3594	1031	5.04156	0	0	4884	0.0398563	-0.0418523
F0db-ACACACGCACCATACC-1	F0-db/db-rep1	LOH cells	4936	20480	24.4727	3187	15.5615	485	2.36816	0	0	4936	0.0166235	-0.0432067
F0db-CAAGGCGGTATGTGAG-1	F0-db/db-rep1	Podocytes	4995	20271	17.1328	438	2.16072	548	2.70337	0	0	4995	-0.0387337	-0.0325922
F0db-ACCACCTCAGGAGCGA-1	F0-db/db-rep1	Podocytes	4929	20207	15.9202	412	2.0389	524	2.59316	0	0	4929	-0.087163	-0.0660032
F0db-ATGTAGCCATGCTGAG-1	F0-db/db-rep1	IC	4871	20206	20.677	2560	12.6695	450	2.22706	0	0	4871	-0.0461681	-0.00904601
F0db-CGATAACCATAGACCG-1	F0-db/db-rep1	LOH cells	4269	20176	39.5966	6340	31.4235	532	2.6368	0	0	4269	6.07574e-05	-0.0422883
F0db-CTACGAATCCTGACGG-1	F0-db/db-rep1	Podocytes	4998	20185	15.348	266	1.31781	463	2.29378	0	0	4998	-0.0693773	-0.0429266
F0db-GGACTCACATCACTCA-1	F0-db/db-rep1	Podocytes	4900	20148	17.0141	459	2.27814	441	2.1888	0	0	4900	-0.0331978	-0.0584227
F0db-TCTCACTAGCCTCTGC-1	F0-db/db-rep1	Podocytes	4956	19985	15.0663	433	2.16662	409	2.04653	0	0	4956	-0.0454651	-0.0794023
F0db-AACGACTCACCACACT-1	F0-db/db-rep1	IC	4920	19915	28.2601	4316	21.6721	443	2.22445	0	0	4920	0.0444973	-0.0061844
F0db-CCTCTTGAGGTCAATT-1	F0-db/db-rep1	PT cells	4936	19797	24.7664	3529	17.8259	919	4.64212	0	0	4936	0.0169057	-0.0327433
F0db-AGCATCTGTTTGACAC-1	F0-db/db-rep1	Podocytes	4893	19729	19.4688	1136	5.75802	445	2.25556	0	0	4893	0.0081218	-0.0313184
F0db-TCATCTATCTAAGCCA-1	F0-db/db-rep1	Podocytes	4739	19592	17.2468	412	2.1029	358	1.82728	0	0	4739	-0.0687151	-0.0443926
F0db-GCTAAACCATCGACCT-1	F0-db/db-rep1	Podocytes	4965	19554	16.728	361	1.84617	447	2.28598	0	0	4965	0.0544519	-0.0823203
F0db-AGGCACGGTTCCAGGC-1	F0-db/db-rep1	Podocytes	4941	19481	19.2803	1627	8.35173	439	2.25348	0	0	4941	-0.00524625	-0.00574428
F0db-GGCACCATCATGGCGT-1	F0-db/db-rep1	IC	4655	19464	28.432	4261	21.8917	583	2.99527	0	0	4655	-0.0605847	-0.0403775
F0db-TCACACGGTAACTTCA-1	F0-db/db-rep1	MC-like cells	4553	19507	34.2339	5225	26.7853	350	1.79423	0	0	4553	-0.038165	-0.034386
F0db-CATACCAAGTCAAGGG-1	F0-db/db-rep1	PT cells	4808	19361	19.1157	2273	11.7401	825	4.26114	0	0	4808	-0.0313732	-0.0495712
F0db-ACGCCCAAGTTGGGCT-1	F0-db/db-rep1	Myeloid cells	4619	19379	16.5798	204	1.05269	1733	8.94267	0	0	4619	0.221018	6.04383e-05
F0db-AACGGATAGATTGCTG-1	F0-db/db-rep1	Myeloid cells	4861	19350	13.1059	466	2.40827	1618	8.36176	0	0	4861	-0.00202287	-0.0168427
F0db-GTTACCAAGCGCTCTC-1	F0-db/db-rep1	PT cells	4904	19309	21.9017	2839	14.703	902	4.6714	0	0	4904	-0.0162535	-0.0599053
F0db-GTCTCCGCAACGGTAT-1	F0-db/db-rep1	PT cells	4787	19305	23.0925	3159	16.3636	908	4.70344	0	0	4787	0.0114081	-0.0338682
F0db-GCGTAAAGTAATGGTG-1	F0-db/db-rep1	PT cells	4955	19285	18.014	2132	11.0552	1037	5.37724	0	0	4955	0.0184288	-0.0277932
F0db-GTGCATTGTTGTCCCT-1	F0-db/db-rep1	Podocytes	4970	19239	17.1267	357	1.85561	392	2.03753	0	0	4970	-0.00858001	-0.0598561
F0db-TCTGCCATCACGGATC-1	F0-db/db-rep1	LOH cells	4941	19222	21.8812	2376	12.3608	626	3.25669	0	0	4941	0.00290164	0.00695455
F0db-GTAATAGAGCGCTCCT-1	F0-db/db-rep1	Podocytes	4955	19169	16.0572	410	2.13887	577	3.01007	0	0	4955	-0.0155831	-0.072835
F0db-CGATCACAGATTCCTC-1	F0-db/db-rep1	Podocytes	4940	19158	16.6249	480	2.50548	530	2.76647	0	0	4940	-0.0515925	-0.0567777
F0db-AACGAATGTGACCGAG-1	F0-db/db-rep1	Podocytes	4934	19141	15.9135	263	1.37401	582	3.04059	0	0	4934	-0.0589074	-0.0187541
F0db-ACATATCAGCCAGGTT-1	F0-db/db-rep1	Podocytes	4965	19115	15.4434	165	0.863196	443	2.31755	0	0	4965	-0.0205611	-0.0503222
F0db-GGAGTTAGTAAGCATG-1	F0-db/db-rep1	Podocytes	4876	19089	15.784	352	1.84399	553	2.89696	0	0	4876	-0.0257873	-0.0388412
F0db-ACCCGCAAGGGCTTAC-1	F0-db/db-rep1	PT cells	4870	19072	21.1776	2366	12.4056	460	2.41191	0	0	4870	-0.0326735	-0.070349
F0db-ACCTCTTAGAACGGAT-1	F0-db/db-rep1	Podocytes	4698	19071	16.7427	274	1.43674	549	2.87872	0	0	4698	-0.0357488	-0.00794857
F0db-GGAATGGTCAGCTATG-1	F0-db/db-rep1	IC	4967	19040	22.1218	2640	13.8655	572	3.0042	0	0	4967	-0.0343871	-0.0544692
F0db-GCGGGTTCAACCCTGT-1	F0-db/db-rep1	Endothelial cells	4942	19067	14.1449	625	3.27791	1672	8.76908	0	0	4942	0.068924	0.199765
F0db-AAGTGGACAACCGTCT-1	F0-db/db-rep1	PT cells	4470	19031	39.236	6406	33.6609	241	1.26635	0	0	4470	-0.0239313	0.00298622
F0db-ACTCCAAAGGTGCTTA-1	F0-db/db-rep1	Podocytes	4837	18989	15.846	645	3.3967	349	1.83791	0	0	4837	-0.0332995	-0.0407217
F0db-GTCCGTAGTTATCGCG-1	F0-db/db-rep1	Podocytes	4966	18986	16.4121	338	1.78026	428	2.25429	0	0	4966	-0.0439183	-0.0678678
F0db-ACATTTCCAACTGTAA-1	F0-db/db-rep1	Podocytes	4895	18977	17.5581	335	1.76529	627	3.304	0	0	4895	0.034722	-0.0549271
F0db-AAGGAAAGTATGTGAG-1	F0-db/db-rep1	PT cells	4866	18939	16.928	2066	10.9087	1728	9.12403	0	0	4866	0.0645858	-0.0101789
F0db-GTACTAGTCGCGCTTC-1	F0-db/db-rep1	Podocytes	4886	18946	16.167	438	2.31183	303	1.59928	0	0	4886	0.00687661	-0.0486273
F0db-GGGTTCCGTAGCCCGT-1	F0-db/db-rep1	Podocytes	4990	18888	14.5701	328	1.73655	673	3.56311	0	0	4990	0.013224	-0.0593091
F0db-GTCCATTTCAGCGGTT-1	F0-db/db-rep1	Podocytes	4933	18870	17.0111	357	1.89189	455	2.41123	0	0	4933	-0.0482048	-0.0750155
F0db-CACACACAGTCGATAT-1	F0-db/db-rep1	Podocytes	4902	18851	15.8135	282	1.49594	420	2.228	0	0	4902	-0.0706845	-0.0184427
F0db-TAATAGCTCGTTACCT-1	F0-db/db-rep1	Myeloid cells	4371	18866	17.0518	228	1.20852	2095	11.1046	0	0	4371	-0.0573519	-0.0645923
F0db-TGGGCGAGTTAATTCG-1	F0-db/db-rep1	Podocytes	4926	18829	15.3858	342	1.81635	504	2.67672	0	0	4926	0.000446913	-0.0157133
F0db-AGCGAGGCATGAAGTC-1	F0-db/db-rep1	Podocytes	4833	18809	15.3384	514	2.73273	422	2.24361	0	0	4833	-0.0323388	-0.0693764
F0db-CTAATCTCACAAGGCC-1	F0-db/db-rep1	Podocytes	4882	18807	16.3024	221	1.17509	502	2.66922	0	0	4882	-0.0684926	-0.0675772
F0db-TCACATTCAGGATGCC-1	F0-db/db-rep1	Podocytes	4348	18777	29.2059	3485	18.5599	211	1.12372	0	0	4348	-0.0465341	-0.0314137
F0db-GTTCACCCAATGGAGA-1	F0-db/db-rep1	Podocytes	4829	18778	17.4832	552	2.93961	422	2.24731	0	0	4829	-0.00946117	-0.103689
F0db-GCGTGAGGTCCATTCC-1	F0-db/db-rep1	DCT	4516	18720	33.4402	4731	25.2724	369	1.97115	0	0	4516	0.00503618	-0.02522
F0db-AGCGTTATCCGCGACA-1	F0-db/db-rep1	Podocytes	4932	18752	15.721	348	1.8558	466	2.48507	0	0	4932	-0.0402006	-0.0608586
F0db-CTAGGTTGTGAAGCAC-1	F0-db/db-rep1	Podocytes	4778	18738	15.4392	491	2.62034	312	1.66507	0	0	4778	-0.0385776	-0.0424798
F0db-CGCTCCACAAAGGCAA-1	F0-db/db-rep1	PC	4866	18721	28.6042	3794	20.266	407	2.17403	0	0	4866	-0.0188926	-0.0328751
F0db-CGCGTACGTTGAGTTC-1	F0-db/db-rep1	Podocytes	4804	18714	16.0682	500	2.6718	530	2.8321	0	0	4804	0.0243096	-0.0491528
F0db-TCCATTATCACATGGC-1	F0-db/db-rep1	Podocytes	4992	18705	14.6325	309	1.65196	453	2.42181	0	0	4992	-0.0237273	-0.0791054
F0db-ATCTAACAGTGGCAAG-1	F0-db/db-rep1	Podocytes	4845	18697	15.4838	375	2.00567	564	3.01653	0	0	4845	-0.0897029	-0.0750863
F0db-GTATTCCTCTGTGCGG-1	F0-db/db-rep1	PT cells	4779	18653	19.4607	2052	11.0009	929	4.98043	0	0	4779	-0.0383348	0.00481751
F0db-CCGGTACGTGCGGATG-1	F0-db/db-rep1	PT cells	4622	18638	24.1871	2260	12.1258	1204	6.45992	0	0	4622	-0.000521413	-0.00944451
F0db-AAATGCTTCATCTAGG-1	F0-db/db-rep1	PT cells	4978	18638	21.5098	2437	13.0754	233	1.25013	0	0	4978	-0.00963659	-0.0602928
F0db-TGTCGAATCCTTAGTC-1	F0-db/db-rep1	Podocytes	4887	18632	16.0316	318	1.70674	603	3.23637	0	0	4887	-0.0295789	-0.0834232
F0db-TGTGTACGTAATGCAG-1	F0-db/db-rep1	IC	4684	18635	25.2267	3361	18.036	563	3.0212	0	0	4684	0.0519468	-0.00656502
F0db-GCTGCCTTCCGGTACG-1	F0-db/db-rep1	Podocytes	4802	18620	18.4103	427	2.29323	350	1.8797	0	0	4802	-0.002924	-0.074281
F0db-CAGCAGCCAAAGGCAA-1	F0-db/db-rep1	PT cells	4760	18586	23.1626	2740	14.7423	430	2.31357	0	0	4760	-0.0556061	-0.0737705
F0db-ACCACAATCCAGCATA-1	F0-db/db-rep1	LOH cells	4589	18623	30.9563	3952	21.2211	587	3.15202	0	0	4589	0.0312829	-0.0247819
F0db-TCATATGGTTCTGTCC-1	F0-db/db-rep1	Endothelial cells	4936	18616	13.5099	324	1.74044	745	4.00193	0	0	4936	0.0211056	-0.0348017
F0db-CTCAACGGTGCGGATG-1	F0-db/db-rep1	Podocytes	4850	18574	17.1745	956	5.14698	510	2.74577	0	0	4850	-0.0128873	-0.0403035
F0db-CCTTATATCAGGAGCA-1	F0-db/db-rep1	Podocytes	4883	18542	14.8204	291	1.56941	450	2.42692	0	0	4883	-0.00742179	-0.0717308
F0db-ATGTTCCTCTAACCAG-1	F0-db/db-rep1	Endothelial cells	4955	18582	12.3022	252	1.35615	896	4.82187	0	0	4955	0.00784948	-0.0929945
F0db-GCGAGTTTCATGCGCG-1	F0-db/db-rep1	IC	4963	18565	24.1799	3086	16.6227	446	2.40237	0	0	4963	-0.0180603	-0.0179241
F0db-GCGCTAGTCCGGGTTG-1	F0-db/db-rep1	Podocytes	4711	18487	18.9917	1239	6.70201	383	2.07173	0	0	4711	-0.0270573	-0.0408815
F0db-CCCTGTTGTGCACGAG-1	F0-db/db-rep1	Podocytes	4999	18491	14.2664	414	2.23893	601	3.25023	0	0	4999	0.00972277	-0.00851109
F0db-CTAAGCCAGCATCTCT-1	F0-db/db-rep1	IC	4811	18493	18.3313	2223	12.0208	535	2.89299	0	0	4811	-0.0685957	-0.00371821
F0db-CCTATTCAGCGATGAG-1	F0-db/db-rep1	Podocytes	4956	18474	14.7234	236	1.27747	559	3.02587	0	0	4956	-0.0469693	-0.0707075
F0db-CCACGATAGGGTCTGT-1	F0-db/db-rep1	Myeloid cells	4928	18489	16.2529	823	4.4513	1305	7.05825	0	0	4928	0.309583	0.829047
F0db-ACCCAGGTCCTCAATC-1	F0-db/db-rep1	Podocytes	4847	18459	14.6812	261	1.41394	541	2.93082	0	0	4847	-0.00687616	-0.0813608
F0db-GCCAAGCCACCTTAGC-1	F0-db/db-rep1	PT cells	4861	18423	18.4986	1527	8.28855	368	1.9975	0	0	4861	-0.026409	-0.0488797
F0db-CATCCGCTCTGTGCGG-1	F0-db/db-rep1	MC-like cells	4912	18432	14.4586	479	2.59874	542	2.94054	0	0	4912	0.000987936	-0.0604412
F0db-ATGTTCCTCCATCAAG-1	F0-db/db-rep1	Podocytes	4744	18386	15.5879	378	2.05591	423	2.30066	0	0	4744	0.013398	-0.0623938
F0db-GGCTTGGTCTAGCCAA-1	F0-db/db-rep1	PT cells	4896	18360	17.1732	1785	9.72222	485	2.64161	0	0	4896	0.00988198	-0.0508065
F0db-CCTCTAACAATACAGC-1	F0-db/db-rep1	PT cells	4827	18396	16.9548	917	4.98478	263	1.42966	0	0	4827	0.001375	-0.0180596
F0db-CATGGGTTCTATGCCT-1	F0-db/db-rep1	Podocytes	4514	18317	22.3781	1218	6.64956	282	1.53955	0	0	4514	-0.0681659	-0.0511244
F0db-CAAACCATCGTGCCAG-1	F0-db/db-rep1	Podocytes	4980	18400	14.6793	227	1.2337	550	2.98913	0	0	4980	0.00763822	-0.0445737
F0db-CCAGTTAAGCTAACCA-1	F0-db/db-rep1	Podocytes	4801	18357	16.2445	294	1.60157	520	2.83271	0	0	4801	-0.0581431	-0.0744272
F0db-GCTTGTAAGGATCAGG-1	F0-db/db-rep1	Podocytes	4993	18358	14.2227	392	2.13531	470	2.56019	0	0	4993	-0.0729936	-0.0860459
F0db-GGCAATAGTAACTCTA-1	F0-db/db-rep1	Podocytes	4895	18336	15.4396	376	2.05061	386	2.10515	0	0	4895	-0.0525792	-0.0655775
F0db-AGGCTTGCAAGCGCAC-1	F0-db/db-rep1	Podocytes	4782	18269	16.0053	434	2.37561	471	2.57814	0	0	4782	0.0206997	-0.0137119
F0db-CTCAAAGTCATCTGTC-1	F0-db/db-rep1	MC-like cells	4980	18306	13.9135	450	2.45821	761	4.15711	0	0	4980	-0.0708603	-0.0499356
F0db-GTTAGGGAGGAGCTGA-1	F0-db/db-rep1	PT cells	4850	18270	21.4997	2710	14.8331	857	4.69075	0	0	4850	-0.0180396	-0.0158904
F0db-ATGCCTGGTCATTAGC-1	F0-db/db-rep1	Podocytes	4800	18290	14.6856	271	1.48168	553	3.02351	0	0	4800	-0.0682059	-0.046878
F0db-TGCTAAGTCCCATAGA-1	F0-db/db-rep1	Podocytes	4853	18278	16.8016	421	2.30332	382	2.08994	0	0	4853	-0.028029	-0.0206604
F0db-CCAACCCTCCACCAGG-1	F0-db/db-rep1	Podocytes	4731	18267	15.7059	374	2.04741	296	1.62041	0	0	4731	-0.0576066	-0.0645936
F0db-ATACGGTCAAGGTCAT-1	F0-db/db-rep1	Podocytes	4949	18253	14.8797	266	1.45729	543	2.97485	0	0	4949	-0.0191285	-0.0649325
F0db-GCTCAGTAGGCAATCC-1	F0-db/db-rep1	Endothelial cells	4944	18240	13.1798	177	0.970395	629	3.44846	0	0	4944	-0.057582	-0.0454877
F0db-AACACATTCGCTCATT-1	F0-db/db-rep1	MC-like cells	4883	18278	23.9687	268	1.46624	420	2.29784	0	0	4883	-0.0138378	-0.0945137
F0db-AGCCAAAGTTTCGATA-1	F0-db/db-rep1	PT cells	4681	18190	24.9643	3530	19.4063	845	4.64541	0	0	4681	0.0285053	-0.0283644
F0db-TCCAAGGCAAACTTAG-1	F0-db/db-rep1	Podocytes	4927	18186	14.3517	219	1.20422	370	2.03453	0	0	4927	-0.0344911	-0.0523165
F0db-GCGAGTTTCACTCAGA-1	F0-db/db-rep1	Podocytes	4791	18179	15.6719	319	1.75477	634	3.48754	0	0	4791	-0.0669012	-0.0245089
F0db-AAACCGCTCATGCCAA-1	F0-db/db-rep1	Podocytes	4657	18150	15.4601	334	1.84022	486	2.67769	0	0	4657	0.0162258	-0.0736907
F0db-CGTGACCGTTATGCAC-1	F0-db/db-rep1	PT cells	4846	18171	19.9769	2269	12.4869	782	4.30356	0	0	4846	0.00296969	-0.0674558
F0db-GGGCATCCACCTGCCA-1	F0-db/db-rep1	Podocytes	4997	18163	15.3389	193	1.0626	484	2.66476	0	0	4997	-0.0184669	-0.0439919
F0db-ACGATTGTCACCTGCC-1	F0-db/db-rep1	LOH cells	5000	18174	28.2436	3188	17.5415	552	3.03731	0	0	5000	0.0373407	-0.0310153
F0db-TATCTTGTCAGGAACG-1	F0-db/db-rep1	MC-like cells	4909	18122	15.4288	889	4.90564	495	2.73149	0	0	4909	-0.0327577	-0.0147923
F0db-GCTAGTTGTATGGCCC-1	F0-db/db-rep1	MC-like cells	4643	18137	23.9014	2808	15.4822	471	2.5969	0	0	4643	-0.0101903	-0.0186259
F0db-TATAGGCCATTCCTCT-1	F0-db/db-rep1	IC	4899	18110	24.0144	2693	14.8702	418	2.30812	0	0	4899	-0.0398085	-0.015024
F0db-CAGTCAATCCCTGACC-1	F0-db/db-rep1	IC	4489	18104	29.8498	2941	16.245	362	1.99956	0	0	4489	-0.0139975	-0.05899
F0db-TATAGTCAGTTGCTTC-1	F0-db/db-rep1	IC	4935	18106	17.6129	1601	8.84237	498	2.75047	0	0	4935	-0.0249239	-0.0504874
F0db-TCAGTATAGAAGCGGC-1	F0-db/db-rep1	Podocytes	4945	18093	14.9118	370	2.04499	501	2.76903	0	0	4945	-0.0209727	-0.0259989
F0db-GGCTTTGGTAATGGAT-1	F0-db/db-rep1	Podocytes	4973	18084	14.0953	272	1.50409	436	2.41097	0	0	4973	-0.0517981	-0.0705407
F0db-CGTTATGAGGTATATC-1	F0-db/db-rep1	Podocytes	4879	18082	14.4895	429	2.37253	527	2.9145	0	0	4879	-0.0286955	-0.0477916
F0db-CTGCAATGTCCATCCT-1	F0-db/db-rep1	Podocytes	4576	18063	17.6383	148	0.819354	219	1.21242	0	0	4576	-0.0442265	-0.0484344
F0db-AAGCTCTGTGAGTTGA-1	F0-db/db-rep1	Podocytes	4809	18073	15.3544	456	2.5231	606	3.35307	0	0	4809	-0.00519778	-0.0645528
F0db-TACATGACAATAGGTC-1	F0-db/db-rep1	IC	4763	18018	17.982	1996	11.0778	996	5.52781	0	0	4763	0.0730854	0.0348844
F0db-ACCCGCTTCAGCTACA-1	F0-db/db-rep1	Podocytes	4811	18013	16.1106	338	1.87642	421	2.3372	0	0	4811	-0.0466858	-0.100665
F0db-GGCCCTAAGCATATAC-1	F0-db/db-rep1	Podocytes	4837	17994	14.1881	336	1.86729	433	2.40636	0	0	4837	0.00381708	-0.129061
F0db-CTACCGCTCAGGAGAT-1	F0-db/db-rep1	Podocytes	4782	17983	18.4841	1161	6.4561	476	2.64694	0	0	4782	-0.0115217	-0.0178795
F0db-AGCTAACCAATAGTCA-1	F0-db/db-rep1	LOH cells	4416	17989	31.0857	4251	23.6311	500	2.77948	0	0	4416	-0.0267812	-0.00700178
F0db-CGTAAACCACCTCATA-1	F0-db/db-rep1	IC	4949	17975	20.1113	2444	13.5967	560	3.11544	0	0	4949	-0.0610406	-0.0404023
F0db-GGTTCTAAGTCAGTTG-1	F0-db/db-rep1	MC-like cells	4989	17961	12.9113	392	2.18251	463	2.57781	0	0	4989	-0.0428564	-0.044063
F0db-TCTAACCTCACTCCGC-1	F0-db/db-rep1	PT cells	4751	17919	20.4922	2128	11.8757	492	2.74569	0	0	4751	0.0039625	-0.0410111
F0db-ACCCCTGCAATACCTT-1	F0-db/db-rep1	Podocytes	4835	17860	19.1209	1300	7.27884	498	2.78835	0	0	4835	-0.0192917	-0.0829928
F0db-CACATTAGTTTGGTCG-1	F0-db/db-rep1	Podocytes	4900	17916	15.0592	517	2.88569	505	2.81871	0	0	4900	-0.0408212	-0.026825
F0db-ATCGCATGTAATCGCT-1	F0-db/db-rep1	Podocytes	4898	17899	15.1126	327	1.82692	555	3.10073	0	0	4898	-0.000316771	-0.0696623
F0db-CGCAAATCATTGGCAG-1	F0-db/db-rep1	Endothelial cells	4959	17911	11.4622	246	1.37346	686	3.83005	0	0	4959	0.00607759	-0.0152609
F0db-TAAACGAAGCATGTGC-1	F0-db/db-rep1	Podocytes	4876	17893	15.4306	392	2.1908	464	2.59319	0	0	4876	-0.00782501	-0.0260163
F0db-GCATTAGTCATGCGAC-1	F0-db/db-rep1	DCT	4862	17895	25.7334	2861	15.9877	519	2.90025	0	0	4862	-0.0268615	-0.0476468
F0db-CAACCAATCACGGCCA-1	F0-db/db-rep1	DCT	4428	17868	29.3653	3252	18.2001	536	2.99978	0	0	4428	0.00320879	-0.0307543
F0db-TGCGGTTAGCCTGCGA-1	F0-db/db-rep1	PT cells	4455	17901	41.2659	6091	34.026	511	2.85459	0	0	4455	-0.0344475	0.0171151
F0db-CAAGGCAAGGCAAGTG-1	F0-db/db-rep1	IC	4824	17884	20.085	2535	14.1747	766	4.28316	0	0	4824	0.000561138	-0.0397046
F0db-ACCGCAACAAGTAGCT-1	F0-db/db-rep1	MC-like cells	4854	17875	14.0979	675	3.77622	662	3.7035	0	0	4854	-0.00423974	-0.0301491
F0db-ATGTGGGAGTCGACAC-1	F0-db/db-rep1	Podocytes	4829	17863	15.4229	562	3.14617	498	2.78789	0	0	4829	-0.0280275	-0.0320811
F0db-AACGGCGGTGGCGACA-1	F0-db/db-rep1	CNT	4883	17841	16.7367	1119	6.27207	608	3.40788	0	0	4883	-0.0794638	-0.0483742
F0db-CGTTGTCCATGCTCTA-1	F0-db/db-rep1	IC	4885	17873	25.9162	3330	18.6315	483	2.7024	0	0	4885	-0.0135131	-0.0262282
F0db-TAGTAGCCAAGCATAC-1	F0-db/db-rep1	IC	4622	17851	28.8331	4160	23.304	501	2.80657	0	0	4622	-0.000717692	-0.0400189
F0db-GCGGCTATCCGGATAC-1	F0-db/db-rep1	PT cells	4590	17819	25.832	3009	16.8865	319	1.79022	0	0	4590	-3.41381e-05	-0.0198301
F0db-CTCCCAATCCTGTGAA-1	F0-db/db-rep1	DCT	4867	17826	23.0843	2497	14.0076	558	3.13026	0	0	4867	-0.0274831	-0.0617772
F0db-GCACTATGTTATGACC-1	F0-db/db-rep1	IC	4847	17818	23.2237	2671	14.9905	627	3.51891	0	0	4847	0.0252696	-0.00523992
F0db-AGGGTTAGTGAAGCTA-1	F0-db/db-rep1	Podocytes	4820	17796	15.7451	369	2.0735	495	2.78152	0	0	4820	-0.0126437	-0.0800514
F0db-ATACCTAGTCAATGCT-1	F0-db/db-rep1	PT cells	4951	17808	28.1222	3944	22.1473	531	2.98181	0	0	4951	-0.00654402	-0.0328205
F0db-CTCCCTGGTTTACCTT-1	F0-db/db-rep1	IC	4811	17794	25.385	2447	13.7518	420	2.36035	0	0	4811	-0.0162757	-0.0677886
F0db-TGTCCCATCGATCGCG-1	F0-db/db-rep1	PT cells	4732	17737	21.3283	2662	15.0082	796	4.48779	0	0	4732	-0.0168549	-0.00531754
F0db-CCTCATTAGTAACCCA-1	F0-db/db-rep1	PT cells	4715	17747	24.3252	3152	17.7607	609	3.43157	0	0	4715	-0.00671376	-0.0575894
F0db-CCGGTACGTTGTGCAT-1	F0-db/db-rep1	IC	4811	17771	17.9056	1739	9.78561	562	3.16246	0	0	4811	0.0313112	-0.0430933
F0db-GGAAGCCAGCGAATGG-1	F0-db/db-rep1	MC-like cells	4745	17720	20.3725	1738	9.80813	579	3.26749	0	0	4745	-0.0388308	-0.0517532
F0db-CAACACGCAAATGCGT-1	F0-db/db-rep1	MC-like cells	4862	17734	14.4017	501	2.82508	544	3.06755	0	0	4862	-0.0175457	-0.0599513
F0db-TGGTTATAGTAGTTAC-1	F0-db/db-rep1	Myeloid cells	4636	17731	16.8236	378	2.13186	1865	10.5183	0	0	4636	-0.0307501	-0.0507145
F0db-GCGGGAACAATAGCAC-1	F0-db/db-rep1	Myeloid cells	4765	17730	16.2831	508	2.8652	1321	7.45065	0	0	4765	-0.0042399	0.037016
F0db-ACCCGCTTCGACCGAT-1	F0-db/db-rep1	MC-like cells	4908	17724	12.9542	315	1.77725	474	2.67434	0	0	4908	-0.0626116	-0.0334865
F0db-AAACTTGCAACGTGGC-1	F0-db/db-rep1	Podocytes	4689	17704	16.629	327	1.84704	356	2.01085	0	0	4689	-0.0389936	-0.0708871
F0db-AACGAATGTTGCTAAC-1	F0-db/db-rep1	Podocytes	4594	17719	13.6746	273	1.54072	528	2.97985	0	0	4594	-0.0201388	-0.0514116
F0db-AGGTAAATCGACCATA-1	F0-db/db-rep1	Endothelial cells	4990	17735	10.7527	321	1.80998	661	3.72709	0	0	4990	-0.00860953	-0.0554272
F0db-CTGTATAGTTGCTTGG-1	F0-db/db-rep1	Endothelial cells	4975	17716	10.5216	323	1.82321	726	4.09799	0	0	4975	-0.0226787	-0.0422181
F0db-GCTCATGGTTTACCTT-1	F0-db/db-rep1	Podocytes	4768	17718	15.6451	173	0.976408	449	2.53415	0	0	4768	-0.035187	-0.0437083
F0db-TCAAATGCAATTACTC-1	F0-db/db-rep1	PT cells	4658	17663	20.2797	2055	11.6345	687	3.88949	0	0	4658	-0.0100665	-0.0120088
F0db-GCTACTGGTGGCGCTT-1	F0-db/db-rep1	PT cells	4588	17648	20.2289	2354	13.3386	837	4.74275	0	0	4588	-0.00180708	0.00117188
F0db-TCCAATAGTAGTTGCT-1	F0-db/db-rep1	PT cells	4926	17681	18.9073	944	5.33906	365	2.06436	0	0	4926	-0.0862484	-0.040916
F0db-ACGGCCATCAGCAACC-1	F0-db/db-rep1	MC-like cells	4957	17658	15.6643	595	3.36958	566	3.20535	0	0	4957	-0.00789551	-0.0622047
F0db-AGCTAACCAGCTACCT-1	F0-db/db-rep1	Podocytes	4934	17652	14.4573	275	1.5579	499	2.82688	0	0	4934	0.0295387	-0.0780755
F0db-GGCACCTGTTAGTAGG-1	F0-db/db-rep1	Podocytes	4794	17640	15.2608	385	2.18254	387	2.19388	0	0	4794	0.0366764	-0.0415089
F0db-ACGTTCCCATCACATT-1	F0-db/db-rep1	Podocytes	4827	17618	14.5249	267	1.5155	515	2.92315	0	0	4827	-0.0215705	-0.0276409
F0db-CACAAGTCATCATAGA-1	F0-db/db-rep1	PC	4930	17618	11.7777	481	2.73016	817	4.6373	0	0	4930	0.0137148	-0.0559473
F0db-GTCATTAGTTCCTGTC-1	F0-db/db-rep1	Myeloid cells	4871	17617	12.6526	196	1.11256	1222	6.93648	0	0	4871	0.530924	0.640566
F0db-CCTAACCCAATTCGTT-1	F0-db/db-rep1	IC	4853	17622	23.1188	2312	13.12	411	2.33231	0	0	4853	0.0297868	0.0218422
F0db-CTTGATAGTGCATCCA-1	F0-db/db-rep1	MC-like cells	4820	17606	14.8813	603	3.42497	588	3.33977	0	0	4820	-0.0383166	-0.0484987
F0db-CGTTACTTCAAGTTAC-1	F0-db/db-rep1	MC-like cells	4978	17599	12.2905	450	2.55696	362	2.05694	0	0	4978	-0.0412811	-0.00179513
F0db-TGAGCATCAATTGACA-1	F0-db/db-rep1	Endothelial cells	4943	17609	12.0336	245	1.39133	863	4.9009	0	0	4943	0.000585969	-0.0619414
F0db-GGCACACCAATATACG-1	F0-db/db-rep1	Podocytes	4828	17578	14.302	257	1.46205	502	2.85584	0	0	4828	-0.0266922	-0.048124
F0db-CTACTCACAAATCCTT-1	F0-db/db-rep1	MC-like cells	4936	17574	12.5811	468	2.66302	621	3.53363	0	0	4936	-0.0658501	-0.0508835
F0db-TCGTACGGTTGACTGT-1	F0-db/db-rep1	Podocytes	4767	17565	16.641	243	1.38343	514	2.92627	0	0	4767	-0.0130915	-0.0403781
F0db-ATACTGACAAAGGGAC-1	F0-db/db-rep1	IC	4956	17570	23.7849	3095	17.6153	500	2.84576	0	0	4956	0.00488507	-0.025238
F0db-TGTCAGGCAGTTAATG-1	F0-db/db-rep1	Podocytes	4689	17527	14.9655	368	2.09962	421	2.40201	0	0	4689	-0.0724442	-0.0323955
F0db-AGGGTTAGTAAGCGTA-1	F0-db/db-rep1	PT cells	4699	17496	19.9531	2233	12.7629	837	4.78395	0	0	4699	0.220501	0.0187917
F0db-ATCCTGAAGGATGACG-1	F0-db/db-rep1	IC	4754	17539	22.5041	2662	15.1776	603	3.43805	0	0	4754	-0.0234281	-0.0146854
F0db-CTACGTTTCGCATGGT-1	F0-db/db-rep1	Podocytes	4673	17499	17.3839	245	1.40008	417	2.38299	0	0	4673	-0.0330444	-0.0232037
F0db-GCTTAATAGGTCCAGT-1	F0-db/db-rep1	Podocytes	4775	17426	18.6732	671	3.85057	370	2.12326	0	0	4775	-0.0175521	-0.00221226
F0db-AAACTCCGTGAGTATG-1	F0-db/db-rep1	PT cells	4597	17488	27.5274	3674	21.0087	508	2.90485	0	0	4597	-0.00381483	-0.028936
F0db-GGAGTGATCTATGAGT-1	F0-db/db-rep1	PT cells	4928	17515	22.9346	2708	15.461	620	3.53982	0	0	4928	0.0245574	-0.0368533
F0db-GCTAGGCCACCAGCAA-1	F0-db/db-rep1	LOH cells	4809	17522	22.8741	1183	6.75151	225	1.2841	0	0	4809	0.0154215	-0.0582125
F0db-GCGTACCGTTGAGCTT-1	F0-db/db-rep1	Myeloid cells	4815	17483	13.0527	462	2.64257	911	5.21078	0	0	4815	0.0666436	-0.0813799
F0db-CACGGTTAGCTAAGGG-1	F0-db/db-rep1	PT cells	4173	17480	41.4874	6193	35.4291	183	1.04691	0	0	4173	-0.0121497	-0.00111271
F0db-TAACTCCTCGAACCCG-1	F0-db/db-rep1	LOH cells	4869	17513	25.1185	2343	13.3786	458	2.6152	0	0	4869	0.00220897	-0.0784157
F0db-TGCCTCGCACAACGTG-1	F0-db/db-rep1	MC-like cells	4851	17492	21.4841	2240	12.8059	396	2.26389	0	0	4851	-0.0325373	-0.0402623
F0db-ACTTTGAGTTAGCTGT-1	F0-db/db-rep1	Podocytes	4840	17480	14.0618	331	1.89359	504	2.8833	0	0	4840	0.0203377	-0.0325635
F0db-CAATCGATCATCACCT-1	F0-db/db-rep1	Podocytes	4593	17466	17.4224	874	5.00401	289	1.65464	0	0	4593	-0.0159207	-0.0668687
F0db-CTGATTGAGTGAAGGT-1	F0-db/db-rep1	Endothelial cells	4886	17479	14.1026	183	1.04697	1242	7.10567	0	0	4886	-0.0355282	-0.026601
F0db-ATGTACCGTTTGCACG-1	F0-db/db-rep1	PT cells	4644	17434	27.2513	3748	21.4982	661	3.79144	0	0	4644	0.00970389	-0.0597566
F0db-ACGTTATAGGTTAATC-1	F0-db/db-rep1	Endothelial cells	4736	17446	12.8683	726	4.16141	1010	5.78929	0	0	4736	0.0364036	0.0312484
F0db-TGATGCCAGCGGATCT-1	F0-db/db-rep1	MC-like cells	4996	17402	13.2284	514	2.95368	414	2.37904	0	0	4996	-0.0233648	-0.0421514
F0db-TGCACCTCAAGCTTCC-1	F0-db/db-rep1	PT cells	4834	17367	14.9133	1142	6.57569	615	3.5412	0	0	4834	-0.006768	-0.0297409
F0db-TGCCCGTTCTAGCCGG-1	F0-db/db-rep1	MC-like cells	4958	17386	12.8034	568	3.267	314	1.80605	0	0	4958	-0.0566106	-0.0574306
F0db-GCCTGCTTCCTCTCTC-1	F0-db/db-rep1	MC-like cells	4534	17380	13.9241	219	1.26007	289	1.66283	0	0	4534	-0.0677931	-0.0637683
F0db-TGCATCAAGCTACGCG-1	F0-db/db-rep1	MC-like cells	4674	17387	26.0424	3102	17.8409	397	2.28332	0	0	4674	-0.0142276	-0.0601838
F0db-CTTCGTTAGTAATGGA-1	F0-db/db-rep1	Podocytes	4712	17357	14.5705	273	1.57285	520	2.99591	0	0	4712	-0.0119044	-0.0881772
F0db-GTTAATGCACATTCAT-1	F0-db/db-rep1	PC	4995	17371	12.659	249	1.43342	750	4.31754	0	0	4995	-0.056042	-0.0118711
F0db-TCTGTCCGTGAGGCTG-1	F0-db/db-rep1	Myeloid cells	4474	17370	16.4191	210	1.20898	2031	11.6926	0	0	4474	0.0360257	-0.0141879
F0db-CTACCGCTCAGGCAAG-1	F0-db/db-rep1	IC	4977	17358	19.5529	2023	11.6546	537	3.09367	0	0	4977	-0.0123256	-0.0508877
F0db-ATCCGTAAGCGAATCC-1	F0-db/db-rep1	IC	4566	17331	26.8075	2855	16.4734	542	3.12734	0	0	4566	-0.031731	-0.0289609
F0db-ACGCATATCATAGGCC-1	F0-db/db-rep1	MC-like cells	4812	17306	12.8279	469	2.71004	561	3.24165	0	0	4812	-0.0339908	-0.103625
F0db-ATCCGACAGCGCTCTC-1	F0-db/db-rep1	Podocytes	4782	17304	15.4589	175	1.01133	475	2.74503	0	0	4782	-0.0617315	-0.0334411
F0db-GCGTAATCATAGGCTG-1	F0-db/db-rep1	IC	4745	17313	21.9546	2247	12.9787	444	2.56455	0	0	4745	0.0326763	-0.0579328
F0db-TATAGGGGTCTAGGCC-1	F0-db/db-rep1	Podocytes	4690	17272	14.1501	324	1.87587	334	1.93377	0	0	4690	-0.0110983	-0.0784533
F0db-TAGTAGCCATAAGGAG-1	F0-db/db-rep1	PT cells	4670	17268	24.0097	3043	17.6222	833	4.82395	0	0	4670	-0.0153367	-0.0760973
F0db-CATAGGCTCAGTTACG-1	F0-db/db-rep1	PT cells	4855	17254	18.6623	2273	13.1738	423	2.45161	0	0	4855	0.00502858	0.0472791
F0db-TGTATCAGTATTGGTC-1	F0-db/db-rep1	Podocytes	4707	17269	17.0131	1190	6.89096	477	2.76217	0	0	4707	-0.0654364	-0.0489501
F0db-GTAGCCCGTCTTGAGT-1	F0-db/db-rep1	IC	4641	17251	27.0999	3559	20.6307	435	2.52159	0	0	4641	-0.0619553	-0.0504083
F0db-GCCCCAAAGCGCCAAT-1	F0-db/db-rep1	Podocytes	4788	17221	13.3035	412	2.39243	471	2.73503	0	0	4788	-0.0342531	-0.0570607
F0db-ACATTTCCATTAACTC-1	F0-db/db-rep1	IC	4880	17229	20.1463	2117	12.2874	497	2.88467	0	0	4880	-0.032123	-0.0534276
F0db-GGCTATATCCTCGTGC-1	F0-db/db-rep1	Podocytes	4643	17208	16.655	354	2.05718	558	3.24268	0	0	4643	-0.00174555	-0.0484902
F0db-GCACGAAAGCTATCCT-1	F0-db/db-rep1	Podocytes	4766	17196	15.0035	272	1.58176	460	2.67504	0	0	4766	-0.0509399	-0.0611172
F0db-GCAAGTGAGGTGGAAT-1	F0-db/db-rep1	Podocytes	4922	17176	14.2059	529	3.07988	423	2.46274	0	0	4922	-0.0367775	-0.0691007
F0db-CCACTCGCACCTTACA-1	F0-db/db-rep1	Endothelial cells	4674	17181	12.6593	197	1.14662	459	2.67156	0	0	4674	0.0244899	-0.0713792
F0db-TGCCGAACATCCGTTA-1	F0-db/db-rep1	IC	4557	17183	27.696	3113	18.1167	379	2.20567	0	0	4557	0.0213082	-0.0842348
F0db-ACAGGTTCAAGTATCA-1	F0-db/db-rep1	Podocytes	4711	17143	15.639	504	2.93998	428	2.49665	0	0	4711	0.0139395	-0.0350661
F0db-CACTACTTCCATCTAC-1	F0-db/db-rep1	Podocytes	4777	17158	14.1042	171	0.99662	415	2.4187	0	0	4777	0.0629837	-0.0245419
F0db-TAGGTAGGTTACACGT-1	F0-db/db-rep1	Podocytes	4762	17124	15.1075	264	1.5417	573	3.34618	0	0	4762	-0.0437654	-0.0648526
F0db-CGATAACCATGCTGCT-1	F0-db/db-rep1	Myeloid cells	4108	17148	15.996	192	1.11966	1393	8.1234	0	0	4108	-0.090365	-0.0215335
F0db-AGCATCATCCATCACT-1	F0-db/db-rep1	PC	4889	17130	14.6527	758	4.42499	686	4.00467	0	0	4889	-0.0282541	0.0130206
F0db-CTCTATTGTTCACTCC-1	F0-db/db-rep1	PT cells	4564	17096	25.0409	2653	15.5182	345	2.01802	0	0	4564	-0.0319102	-0.0571347
F0db-AACAGGCGTGCGTAGG-1	F0-db/db-rep1	PT cells	4882	17098	16.7388	1625	9.50404	733	4.28705	0	0	4882	-0.0307717	0.0448463
F0db-CCTGTCATCAGGTCAC-1	F0-db/db-rep1	CNT	4928	17096	19.0103	1519	8.88512	335	1.95952	0	0	4928	-0.0305055	-0.0336215
F0db-CTCATTATCACCCTGC-1	F0-db/db-rep1	IC	4755	17112	19.4892	1938	11.3254	448	2.61805	0	0	4755	-0.0285683	-0.0212527
F0db-CCAGAGGGTGCAATTC-1	F0-db/db-rep1	Podocytes	4870	17085	14.8551	248	1.45157	441	2.58121	0	0	4870	-0.00810981	-0.0424899
F0db-AACGGTAGTCAATGGA-1	F0-db/db-rep1	Podocytes	4609	17073	18.3858	1237	7.24536	455	2.66503	0	0	4609	-0.034396	-0.0651992
F0db-CAATCCGGTGCGCATC-1	F0-db/db-rep1	Myeloid cells	4479	17100	17.6491	110	0.643275	2574	15.0526	0	0	4479	-0.0333925	0.0347302
F0db-TGAGCTTGTCAGCCTA-1	F0-db/db-rep1	LOH cells	4948	17058	24.3932	2726	15.9808	786	4.60781	0	0	4948	-0.00334589	0.00432908
F0db-TACACAACAAGCGGTC-1	F0-db/db-rep1	Myeloid cells	4689	17080	12.9684	157	0.919204	1841	10.7787	0	0	4689	0.698351	0.929968
F0db-CCTCTAACATGCGTCT-1	F0-db/db-rep1	IC	4467	17036	28.2108	3321	19.494	354	2.07795	0	0	4467	-0.00769966	-0.0339721
F0db-GTCTGCCTCCACCTTG-1	F0-db/db-rep1	LOH cells	4656	17047	32.4339	3631	21.2999	396	2.32299	0	0	4656	-0.0242191	-0.0621685
F0db-TCGAATTAGCATGATT-1	F0-db/db-rep1	Podocytes	4676	17000	15.6588	292	1.71765	450	2.64706	0	0	4676	-0.0501449	-0.0912054
F0db-CAAACGGAGGCACTTA-1	F0-db/db-rep1	Other Epithelial cells	4697	17054	18.6349	717	4.20429	935	5.48258	0	0	4697	0.0014745	0.0249336
F0db-GCATCCCTCTGGTCCC-1	F0-db/db-rep1	PC	4972	17006	16.0767	884	5.19817	518	3.04598	0	0	4972	-0.043855	-0.0430446
F0db-CCAGTCCTCTAGCCAA-1	F0-db/db-rep1	LOH cells	4352	17017	29.6116	3391	19.9271	436	2.56214	0	0	4352	-0.00826049	-0.0653456
F0db-AACACACCATCCCTGG-1	F0-db/db-rep1	PT cells	4819	16988	17.1356	1169	6.88133	263	1.54815	0	0	4819	0.0184779	-0.00713378
F0db-TATCCCACAACTACCC-1	F0-db/db-rep1	Myeloid cells	4259	17006	15.2828	144	0.84676	1845	10.8491	0	0	4259	-0.0742471	-0.0847544
F0db-AATCGGTCAATTACGA-1	F0-db/db-rep1	PT cells	4743	16955	18.2719	1806	10.6517	756	4.45886	0	0	4743	-0.00724462	-0.0824006
F0db-CCTATGAAGTACGGAG-1	F0-db/db-rep1	IC	4947	16975	15.8822	1517	8.93667	562	3.31075	0	0	4947	-0.0122306	-0.0462224
F0db-AGACAACAGCCATTAG-1	F0-db/db-rep1	IC	4853	16971	21.4955	2324	13.6939	443	2.61034	0	0	4853	-0.0359476	-0.0490228
F0db-GGCGTGAGTTAGACGA-1	F0-db/db-rep1	IC	4675	16945	20.8144	2254	13.3019	485	2.8622	0	0	4675	-0.00986742	0.00346526
F0db-GTAAGCGAGGCGTAAG-1	F0-db/db-rep1	Podocytes	4728	16943	15.8414	429	2.53202	276	1.62899	0	0	4728	-0.0414405	-0.0253653
F0db-TCCCTTGAGAATCGCC-1	F0-db/db-rep1	Endothelial cells	4591	16966	13.6744	326	1.92149	424	2.49912	0	0	4591	-0.0414204	-0.0673844
F0db-TAGCCCAGTTGTAGCT-1	F0-db/db-rep1	Myeloid cells	3615	16957	43.1031	6379	37.6187	792	4.67064	0	0	3615	0.0306867	-0.00723291
F0db-AAGTCCATCCGTGCAG-1	F0-db/db-rep1	IC	4947	16963	19.7489	1862	10.9768	483	2.84737	0	0	4947	-0.0582589	-0.0934085
F0db-TAGCTCCCATTCCTAG-1	F0-db/db-rep1	IC	4795	16963	22.3133	2304	13.5825	577	3.40152	0	0	4795	-0.0363216	-0.0103592
F0db-CGATCAATCCGTGCGA-1	F0-db/db-rep1	Endothelial cells	4853	16945	11.2836	269	1.58749	625	3.6884	0	0	4853	0.0403241	-0.0890349
F0db-ACTTTCGCATAGGTCG-1	F0-db/db-rep1	Endothelial cells	4821	16977	14.4843	59	0.347529	854	5.03034	0	0	4821	-0.035321	-0.0186413
F0db-TCTAAGGTCATGCAAT-1	F0-db/db-rep1	LOH cells	4671	16947	25.1667	2470	14.5749	530	3.1274	0	0	4671	0.0323881	-0.0333135
F0db-AACACCATCTAGCCTT-1	F0-db/db-rep1	CNT	4751	16932	23.5826	1825	10.7784	220	1.29931	0	0	4751	0.012388	-0.0626162
F0db-CAGTAGCTCATGCCTT-1	F0-db/db-rep1	LOH cells	4711	16930	27.277	2720	16.0662	491	2.90018	0	0	4711	0.0269991	0.00283703
F0db-ACGACGAAGGTAGCTC-1	F0-db/db-rep1	Podocytes	4804	16917	15.2096	355	2.09848	495	2.92605	0	0	4804	0.00246617	-0.0956384
F0db-CGGGGAACATCCTCAA-1	F0-db/db-rep1	Podocytes	4627	16901	14.2063	242	1.43187	522	3.08857	0	0	4627	-0.0224694	-0.0256505
F0db-ACCCAGTAGCTATGGC-1	F0-db/db-rep1	Podocytes	4841	16910	14.9852	233	1.37788	505	2.9864	0	0	4841	0.00801591	-0.0671026
F0db-CCATACTTCCATCGTT-1	F0-db/db-rep1	MC-like cells	4845	16902	11.6022	285	1.68619	395	2.337	0	0	4845	-0.0262089	-0.0352349
F0db-TCCCTGATCCAGGCCA-1	F0-db/db-rep1	PC	4733	16883	16.1938	1242	7.35651	553	3.27548	0	0	4733	-0.00974685	-0.0749996
F0db-CACGCCAAGGGGACGT-1	F0-db/db-rep1	Podocytes	4716	16886	13.3839	412	2.43989	477	2.82483	0	0	4716	-0.00663858	-0.0716319
F0db-ACGCCATAGGAATCGG-1	F0-db/db-rep1	Podocytes	4838	16882	13.2923	369	2.18576	547	3.24014	0	0	4838	-0.0565743	-0.0732903
F0db-TGCTTCACATCGGTTC-1	F0-db/db-rep1	PC	4731	16867	13.4997	502	2.97623	803	4.76078	0	0	4731	0.0152257	-0.0115859
F0db-ATGGAGTAGCATAGCC-1	F0-db/db-rep1	Myeloid cells	4955	16889	13.0322	283	1.67565	1201	7.11114	0	0	4955	0.116082	-0.0429793
F0db-ACATATCAGAAGCTCC-1	F0-db/db-rep1	IC	4444	16872	33.8075	4414	26.1617	521	3.08796	0	0	4444	-0.0201952	-0.0533498
F0db-CACTCAAAGATAGAGC-1	F0-db/db-rep1	Myeloid cells	4403	16844	15.2636	230	1.36547	2309	13.7081	0	0	4403	-0.000400765	-0.020265
F0db-CGAACGAAGCCACATA-1	F0-db/db-rep1	Podocytes	4791	16840	13.6223	305	1.81116	589	3.49762	0	0	4791	-0.0723269	-0.0698086
F0db-CAAGTCATCCCAGACG-1	F0-db/db-rep1	Myeloid cells	4551	16848	15.3906	356	2.11301	1522	9.03371	0	0	4551	-0.00144807	-0.0807366
F0db-GTACGTTGTAGCTCGC-1	F0-db/db-rep1	MC-like cells	4655	16857	23.1595	2566	15.2222	395	2.34324	0	0	4655	-0.0285583	-0.0800709
F0db-CTCTATTGTAGCCTGC-1	F0-db/db-rep1	Podocytes	4756	16830	14.0523	178	1.05764	520	3.08972	0	0	4756	-0.0385775	-0.0559047
F0db-GCTATCCCACTAGGTG-1	F0-db/db-rep1	CNT	4552	16825	23.8811	1237	7.35215	444	2.63893	0	0	4552	-0.0140817	-0.0767438
F0db-ATCGCCCTCACGCTAA-1	F0-db/db-rep1	MC-like cells	4918	16816	14.0461	408	2.42626	598	3.55614	0	0	4918	-0.0125424	-0.0317425
F0db-TATCTCATCCGTAGAC-1	F0-db/db-rep1	MC-like cells	4983	16814	12.1625	507	3.01534	394	2.34329	0	0	4983	-0.0115827	-0.080857
F0db-GGGCAACAGGAGGTGC-1	F0-db/db-rep1	Podocytes	4684	16805	16.1202	251	1.4936	601	3.57632	0	0	4684	-0.0301466	-0.0666605
F0db-ATCTATGGTCATTGGT-1	F0-db/db-rep1	Podocytes	4851	16830	14.2246	214	1.27154	397	2.35888	0	0	4851	0.0286443	-0.0610611
F0db-GGAAAGCCACATACGG-1	F0-db/db-rep1	MC-like cells	4852	16810	13.0815	422	2.51041	672	3.99762	0	0	4852	-0.0348618	-0.0431027
F0db-TCTAACCTCGTACCTT-1	F0-db/db-rep1	Other Epithelial cells	4977	16841	11.0445	179	1.06288	374	2.22077	0	0	4977	-0.0317795	-0.024842
F0db-AAGTCCATCGACCGTG-1	F0-db/db-rep1	Endothelial cells	4793	16812	11.6524	93	0.553176	490	2.91458	0	0	4793	0.0120885	-0.0615491
F0db-CTTCATATCGCGCCTT-1	F0-db/db-rep1	Endothelial cells	4943	16798	11.4716	164	0.976307	563	3.35159	0	0	4943	-0.0115475	-0.0629863
F0db-ATTCAGTAGGCACTCG-1	F0-db/db-rep1	Podocytes	4753	16785	14.4772	218	1.29878	462	2.75246	0	0	4753	-0.0548268	-0.0572229
F0db-AGCATATTCACTCGCC-1	F0-db/db-rep1	IC	4526	16768	19.2629	1810	10.7944	891	5.31369	0	0	4526	-0.0371807	-0.0133629
F0db-TACCCAGGTTTGCCCT-1	F0-db/db-rep1	Podocytes	4548	16756	20.4703	1315	7.84794	324	1.93364	0	0	4548	-0.0449566	-0.0198086
F0db-TGGCTCAGTGAGTAGC-1	F0-db/db-rep1	Podocytes	4805	16763	15.9995	263	1.56893	424	2.52938	0	0	4805	-0.0265441	-0.0393522
F0db-CTCCCTAAGGCGTAGA-1	F0-db/db-rep1	Podocytes	4717	16755	14.712	287	1.71292	560	3.34229	0	0	4717	-0.0472219	-0.0612266
F0db-TAGTTCCTCCTTCAGT-1	F0-db/db-rep1	CNT	4889	16743	17.2191	506	3.02216	379	2.26363	0	0	4889	-0.00587172	0.00316915
F0db-GTACCCTCAAGCTGTG-1	F0-db/db-rep1	MC-like cells	4910	16740	12.1147	472	2.81959	358	2.13859	0	0	4910	-0.0449675	-0.0584341
F0db-TGCACAGCACTAGCAG-1	F0-db/db-rep1	PC	4889	16742	16.5512	482	2.87899	783	4.67686	0	0	4889	-0.0384874	-0.00736317
F0db-GCACTCCTCGCATTAG-1	F0-db/db-rep1	LOH cells	4571	16746	27.4394	2717	16.2248	408	2.4364	0	0	4571	-0.00950035	-0.0393064
F0db-TACGAACCAAGTCGTG-1	F0-db/db-rep1	PT cells	4392	16698	25.6198	3214	19.2478	912	5.46173	0	0	4392	-0.0188412	0.000207385
F0db-GGTACTATCACGCCTC-1	F0-db/db-rep1	LOH cells	4659	16733	28.1838	3230	19.3032	369	2.20522	0	0	4659	-0.0236986	0.02681
F0db-TGATTTCCACCTAATT-1	F0-db/db-rep1	Podocytes	4732	16691	16.4819	254	1.52178	407	2.43844	0	0	4732	-0.00275238	-0.123957
F0db-GCCAATGCATTGCGCT-1	F0-db/db-rep1	LOH cells	4402	16707	25.0614	2544	15.2272	391	2.34034	0	0	4402	-0.0618058	-0.0708728
F0db-GCTGGATTCACATGAT-1	F0-db/db-rep1	MC-like cells	4881	16703	12.5067	360	2.1553	360	2.1553	0	0	4881	0.0121801	-0.0636991
F0db-GGCGCTATCCATCTGT-1	F0-db/db-rep1	PC	4988	16719	13.8764	129	0.771577	723	4.32442	0	0	4988	-0.0216156	-0.03125
F0db-TGGGCAAAGGATATGA-1	F0-db/db-rep1	PT cells	4109	16682	39.6535	5522	33.1015	331	1.98417	0	0	4109	0.0314418	-0.0390702
F0db-CTTGTGTTCACGCACG-1	F0-db/db-rep1	PT cells	4802	16674	18.7418	2142	12.8463	710	4.25813	0	0	4802	-0.0595576	-0.0411216
F0db-TATGACTAGCCATCAA-1	F0-db/db-rep1	MC-like cells	4525	16692	14.3063	537	3.21711	715	4.28349	0	0	4525	0.0173703	-0.00202253
F0db-TGCCACCTCCGCATCC-1	F0-db/db-rep1	PC	4930	16688	13.0693	215	1.28835	854	5.11745	0	0	4930	-0.0221904	-0.00831736
F0db-ACTCATTCAAACCAGT-1	F0-db/db-rep1	MC-like cells	4706	16671	17.0296	827	4.96071	663	3.97697	0	0	4706	-0.000591377	0.00671463
F0db-GCAATCGCAGCCATGA-1	F0-db/db-rep1	Podocytes	4559	16637	16.2048	437	2.62668	395	2.37423	0	0	4559	-0.00612294	-0.0753726
F0db-CCTGAATGTGGCTCAC-1	F0-db/db-rep1	IC	4480	16667	26.5135	2904	17.4237	272	1.63197	0	0	4480	-0.0791912	-0.0630801
F0db-ACCCATGGTGCGGATG-1	F0-db/db-rep1	MC-like cells	4911	16613	14.3141	904	5.44152	550	3.31066	0	0	4911	-0.0376809	-0.0759855
F0db-TAAGCGGAGTAAGTTC-1	F0-db/db-rep1	Podocytes	4743	16633	14.2007	282	1.69542	556	3.34275	0	0	4743	-0.0125871	-0.0710872
F0db-AAACGCCTCACGCTCC-1	F0-db/db-rep1	Endothelial cells	4709	16661	11.656	257	1.54252	1166	6.99838	0	0	4709	-0.00170726	-0.0783447
F0db-CCACAACAGAATCCGC-1	F0-db/db-rep1	LOH cells	4308	16632	30.3571	3547	21.3264	517	3.10847	0	0	4308	-0.0286703	0.00206518
F0db-GTAGCGCCAAGCTACG-1	F0-db/db-rep1	PT cells	4222	16597	24.7153	2873	17.3104	669	4.03085	0	0	4222	0.0195436	-0.0830512
F0db-GTGGCGAGTGGGAATC-1	F0-db/db-rep1	IC	4986	16619	16.3668	1485	8.93556	532	3.20116	0	0	4986	0.00143379	-0.0535004
F0db-CCACGTTCATTCATAC-1	F0-db/db-rep1	Endothelial cells	4677	16623	15.665	178	1.07081	534	3.21242	0	0	4677	0.0309389	-0.0557775
F0db-CACCTCATCCCTGTAT-1	F0-db/db-rep1	LOH cells	4844	16617	26.19	2571	15.4721	583	3.50846	0	0	4844	0.0111671	-0.00679638
F0db-ACTACCCCAAGCGCGT-1	F0-db/db-rep1	DCT	4258	16569	39.4592	4893	29.5311	374	2.25723	0	0	4258	-0.0330172	-0.00982923
F0db-TGCACAATCGACTCAA-1	F0-db/db-rep1	Podocytes	4677	16592	14.0068	234	1.41032	472	2.84474	0	0	4677	-0.0453935	-0.0743101
F0db-TCTACTATCCATATCC-1	F0-db/db-rep1	PT cells	4564	16590	22.3267	2237	13.484	332	2.00121	0	0	4564	-0.0422407	0.0428787
F0db-TAGTTTCCATAAGTGC-1	F0-db/db-rep1	IC	4735	16596	21.8185	2432	14.6541	456	2.74765	0	0	4735	0.0208477	-0.0397903
F0db-GGAGCATGTTAACGCT-1	F0-db/db-rep1	MC-like cells	4920	16590	12.2483	386	2.3267	658	3.96624	0	0	4920	-0.0255265	-0.0539268
F0db-ACATCATAGAAGGAGA-1	F0-db/db-rep1	IC	4702	16573	18.0655	1727	10.4206	654	3.94618	0	0	4702	0.00104532	-0.0675524
F0db-ACAAGCCTCAGCGGAA-1	F0-db/db-rep1	Myeloid cells	3839	16560	23.4964	335	2.02295	1376	8.30918	0	0	3839	-0.0344051	-0.00669265
F0db-CACCTCTGTCTAGCCA-1	F0-db/db-rep1	Endothelial cells	4423	16575	19.2157	1951	11.7707	294	1.77376	0	0	4423	0.014002	-0.0799622
F0db-ATACACTAGGATGTGG-1	F0-db/db-rep1	PT cells	4876	16535	14.9562	1147	6.9368	774	4.68098	0	0	4876	-0.0331102	-0.0405093
F0db-TGGTTCAAGCTGGTCG-1	F0-db/db-rep1	Podocytes	4613	16558	14.9958	289	1.74538	477	2.88078	0	0	4613	0.00312504	-0.091246
F0db-CGCTTGCTCCGTGCTC-1	F0-db/db-rep1	LOH cells	4947	16595	26.8274	2513	15.1431	422	2.54293	0	0	4947	0.00763616	-0.0368389
F0db-GCCGTAGTCACCAGCG-1	F0-db/db-rep1	Podocytes	4805	16572	13.6737	186	1.12238	474	2.86025	0	0	4805	0.0214419	-0.0143583
F0db-TCTACTTGTGAAGGAG-1	F0-db/db-rep1	PT cells	4789	16553	19.8151	2118	12.7953	525	3.17163	0	0	4789	0.0125807	-0.0206973
F0db-CGCAAATCACAGCGAC-1	F0-db/db-rep1	MC-like cells	4938	16581	15.0534	733	4.42072	656	3.95634	0	0	4938	-0.0253525	-0.0305248
F0db-CGCCTGTTCCTTCCAG-1	F0-db/db-rep1	MC-like cells	4830	16565	15.6837	683	4.12315	475	2.86749	0	0	4830	-0.0177151	-0.0310508
F0db-TACGAGTCATAACGGT-1	F0-db/db-rep1	Podocytes	4440	16536	16.2917	871	5.2673	416	2.51572	0	0	4440	-0.0529026	-0.0344534
F0db-CTGTGGGTCACGCAAC-1	F0-db/db-rep1	PT cells	4201	16513	24.6109	2877	17.4226	775	4.69327	0	0	4201	-0.0140726	-0.0200448
F0db-TCTCTAATCATGCGGT-1	F0-db/db-rep1	Endothelial cells	4795	16552	10.9715	198	1.19623	600	3.62494	0	0	4795	0.0228395	-0.0611934
F0db-ACACGGGGTTCCGGTA-1	F0-db/db-rep1	MC-like cells	4932	16546	12.7161	571	3.45099	612	3.69878	0	0	4932	-0.0803101	-0.0864437
F0db-CTGTACGGTATGGAGC-1	F0-db/db-rep1	Endothelial cells	4919	16561	13.242	115	0.694403	716	4.32341	0	0	4919	0.00819669	-0.0176198
F0db-ATGGCTGCAGGATACT-1	F0-db/db-rep1	PT cells	4798	16539	29.1009	3441	20.8054	927	5.60493	0	0	4798	0.0356788	-0.0265093
F0db-ACTCGCCTCAAGTAAG-1	F0-db/db-rep1	MC-like cells	4814	16519	15.6608	819	4.95793	542	3.28107	0	0	4814	-0.0275059	-0.0129892
F0db-CTAAACTAGATTCCTC-1	F0-db/db-rep1	Podocytes	4603	16521	14.073	301	1.82192	474	2.86908	0	0	4603	0.0144043	-0.0427833
F0db-ACACAAGGTTTGGTCG-1	F0-db/db-rep1	Endothelial cells	4810	16521	16.8029	72	0.435809	456	2.76012	0	0	4810	0.0485121	-0.0451545
F0db-CGCCTTGCAAGCTGAT-1	F0-db/db-rep1	Podocytes	4671	16479	16.3238	174	1.05589	422	2.56084	0	0	4671	0.0237299	-0.0236574
F0db-TAAACCACAACTGTGG-1	F0-db/db-rep1	MC-like cells	4992	16508	11.7519	379	2.29586	407	2.46547	0	0	4992	-0.0375785	-0.0958444
F0db-CCTGTTGTCTGGCCGA-1	F0-db/db-rep1	Endothelial cells	4802	16507	13.5215	290	1.75683	717	4.34361	0	0	4802	-0.0499059	-0.0533818
F0db-TGCAAACCATTGCGCT-1	F0-db/db-rep1	MC-like cells	4611	16465	17.85	549	3.33435	488	2.96386	0	0	4611	-0.0456204	-0.0642859
F0db-GCTGCCTTCCGTGTCC-1	F0-db/db-rep1	LOH cells	4193	16482	31.677	2868	17.4008	325	1.97185	0	0	4193	-0.0604673	-0.0458529
F0db-GCACGTTAGCATAGGG-1	F0-db/db-rep1	IC	4704	16494	20.7045	2146	13.0108	414	2.51	0	0	4704	-0.0492254	-0.062857
F0db-GTATCCTTCCATCAGA-1	F0-db/db-rep1	MC-like cells	4960	16479	11.7847	444	2.69434	430	2.60938	0	0	4960	-0.0787878	-0.0606227
F0db-GTGTAAGGTTCCGTGA-1	F0-db/db-rep1	MC-like cells	4837	16458	14.6859	901	5.47454	468	2.8436	0	0	4837	-0.0320881	-0.0742222
F0db-TCTGCAGGTTAGCTTA-1	F0-db/db-rep1	Endothelial cells	4972	16478	10.244	107	0.649351	285	1.72958	0	0	4972	-0.00244024	-0.0789041
F0db-TACCCTTAGGCACAGA-1	F0-db/db-rep1	IC	4821	16485	14.1887	1003	6.08432	494	2.99666	0	0	4821	0.0593189	-0.0580532
F0db-CATCCCTGTAATCCAC-1	F0-db/db-rep1	Endothelial cells	4871	16458	11.4959	357	2.16916	775	4.70896	0	0	4871	0.0448373	-0.0818971
F0db-CGTCCATCAATCTGCC-1	F0-db/db-rep1	PT cells	4960	16436	14.809	1220	7.42273	853	5.18983	0	0	4960	0.0141973	-0.0583217
F0db-CGGGCTTGTTCGCTGA-1	F0-db/db-rep1	Endothelial cells	4856	16445	10.228	275	1.67224	218	1.32563	0	0	4856	0.0998871	-0.0232965
F0db-CTGGCCAAGTGAGACG-1	F0-db/db-rep1	PT cells	4652	16436	26.6732	3522	21.4286	545	3.31589	0	0	4652	0.0182272	0.029834
F0db-CGGTATATCATGGTGC-1	F0-db/db-rep1	Podocytes	4654	16447	16.0455	194	1.17955	393	2.38949	0	0	4654	-0.00443215	-0.066574
F0db-TATCCGGGTATGTGCT-1	F0-db/db-rep1	PC	4786	16437	15.8119	781	4.75148	513	3.12101	0	0	4786	-0.0424595	-0.00279074
F0db-CACAAGCTCGATGTCA-1	F0-db/db-rep1	Podocytes	4847	16442	13.5203	210	1.27722	426	2.59093	0	0	4847	-0.0397435	-0.0556004
F0db-GCACGTTAGTAGCATT-1	F0-db/db-rep1	PT cells	4467	16444	26.9764	3438	20.9073	730	4.43931	0	0	4467	0.0349338	-0.0330623
F0db-CACATAACATAATTCC-1	F0-db/db-rep1	Endothelial cells	4665	16437	13.4574	293	1.78256	594	3.6138	0	0	4665	-0.0562643	-0.0388516
F0db-CAAGACAGTAATCACC-1	F0-db/db-rep1	CNT	4950	16418	14.3806	1101	6.70605	397	2.41808	0	0	4950	0.0214255	-0.0733994
F0db-TAGGCGAAGGCATCAC-1	F0-db/db-rep1	CNT	4281	16377	30.8787	2206	13.4701	563	3.43775	0	0	4281	-0.0452416	-0.0230109
F0db-TGCCCTCAGCCAGACT-1	F0-db/db-rep1	IC	4757	16417	19.6747	1656	10.0871	668	4.06895	0	0	4757	0.00183375	-0.0884533
F0db-GCTCCAAGTGCAAGCG-1	F0-db/db-rep1	PT cells	4458	16376	22.4414	2805	17.1287	874	5.33708	0	0	4458	-0.0300925	-0.0164997
F0db-CTCCAATTCCCCAGAG-1	F0-db/db-rep1	MC-like cells	4718	16412	12.8443	356	2.16914	421	2.5652	0	0	4718	-0.0385213	-0.0346074
F0db-ACCATAACATAGAGAG-1	F0-db/db-rep1	PC	4984	16419	10.8655	269	1.63835	471	2.86863	0	0	4984	-0.0586088	-0.0418037
F0db-GGAACCAAGTAGAGTA-1	F0-db/db-rep1	CNT	4615	16310	24.7333	2795	17.1367	370	2.26855	0	0	4615	-0.0143684	-0.0587563
F0db-AATGCGAGTGCGGTCT-1	F0-db/db-rep1	Podocytes	4614	16388	15.2673	245	1.495	457	2.78863	0	0	4614	-0.0208137	-0.0841577
F0db-TCGGTCAGTGGACAGT-1	F0-db/db-rep1	Podocytes	4729	16396	15.4123	344	2.09807	437	2.66528	0	0	4729	-0.0579111	-0.0342167
F0db-ATCCTAGAGAATCGCC-1	F0-db/db-rep1	PT cells	4625	16372	26.698	3376	20.6206	496	3.02956	0	0	4625	0.0127212	-0.0637996
F0db-CCAATAGTCATGCAGC-1	F0-db/db-rep1	Podocytes	4625	16386	14.0547	324	1.9773	474	2.89271	0	0	4625	-0.041269	-0.0696762
F0db-ATGACAGGTAGGTACA-1	F0-db/db-rep1	Podocytes	4599	16381	17.0441	1073	6.55027	354	2.16104	0	0	4599	-0.0815919	-0.0681725
F0db-GGTCGAGGTAACGAGC-1	F0-db/db-rep1	Endothelial cells	4700	16377	12.8656	209	1.27618	867	5.29401	0	0	4700	0.0244601	-0.0126834
F0db-CACCTCATCAGCACTA-1	F0-db/db-rep1	Podocytes	4531	16359	15.7834	342	2.09059	269	1.64435	0	0	4531	-0.0256316	-0.0679355
F0db-CACTCGCTCAAGTCTG-1	F0-db/db-rep1	Podocytes	4498	16354	14.7242	240	1.46753	535	3.27137	0	0	4498	0.0120251	-0.0562799
F0db-TGCTGGGTCGCTGAAC-1	F0-db/db-rep1	Endothelial cells	4749	16322	10.3051	258	1.58069	79	0.484009	0	0	4749	0.0457345	-0.0745786
F0db-GGTAGCGGTGATCCAT-1	F0-db/db-rep1	Podocytes	4714	16331	14.598	254	1.55532	426	2.60854	0	0	4714	0.0173191	-0.0506061
F0db-CTCACACCAGGAGCGA-1	F0-db/db-rep1	Endothelial cells	4653	16368	14.2962	79	0.482649	411	2.511	0	0	4653	-0.0246332	-0.0677021
F0db-TACGAAGGTATGGAGC-1	F0-db/db-rep1	IC	4338	16316	24.289	2720	16.6708	555	3.40157	0	0	4338	-0.019047	-0.056271
F0db-AACCAGCTCATGCACA-1	F0-db/db-rep1	Podocytes	4643	16322	15.0962	292	1.789	395	2.42005	0	0	4643	-0.0422319	-0.0721759
F0db-TCGCACCTCCGCAGAT-1	F0-db/db-rep1	Endothelial cells	4709	16333	13.5737	242	1.48166	702	4.29805	0	0	4709	0.0110677	-0.0681988
F0db-CCTCTTGAGGTGCTGT-1	F0-db/db-rep1	IC	4625	16283	20.3955	2203	13.5294	729	4.47706	0	0	4625	0.0351975	-0.0337656
F0db-GCCATAATCCGCGCTT-1	F0-db/db-rep1	PT cells	4384	16305	22.3306	2233	13.6952	503	3.08494	0	0	4384	0.0639478	0.000441563
F0db-TAGTCAACAAGCATAC-1	F0-db/db-rep1	Podocytes	4371	16296	16.8385	364	2.23368	279	1.71208	0	0	4371	-0.0203414	-0.0336105
F0db-CTACTTATCCCTGATT-1	F0-db/db-rep1	Endothelial cells	4787	16328	12.304	195	1.19427	586	3.58893	0	0	4787	-0.0157208	-0.0723474
F0db-AACTGGTCATGCGTTC-1	F0-db/db-rep1	Podocytes	4584	16307	15.7785	504	3.0907	454	2.78408	0	0	4584	-0.0470546	-0.0657874
F0db-CCGACTAGTAGCGGCA-1	F0-db/db-rep1	PT cells	4719	16286	22.7496	1595	9.79369	241	1.4798	0	0	4719	-0.0182969	-0.0454771
F0db-ATCAACTAGGATGGAT-1	F0-db/db-rep1	IC	4584	16301	21.5447	2331	14.2997	550	3.37403	0	0	4584	-0.0392911	-0.0477816
F0db-CGACTGGTCTAACCTC-1	F0-db/db-rep1	IC	4886	16322	22.6688	2446	14.9859	403	2.46906	0	0	4886	-0.0727837	0.063225
F0db-TCACTCCGTGCAACCC-1	F0-db/db-rep1	Podocytes	4430	16277	15.482	298	1.8308	332	2.03969	0	0	4430	-0.00326423	-0.00168781
F0db-CAGTAACCACTATCGC-1	F0-db/db-rep1	Podocytes	4690	16294	15.3247	194	1.19062	492	3.01952	0	0	4690	0.0619624	-0.026011
F0db-CTACCCGCAATGCCTC-1	F0-db/db-rep1	Other Epithelial cells	4843	16320	13.4191	217	1.32966	354	2.16912	0	0	4843	0.00646199	0.0264403
F0db-ACTTACCTCCGTTGGG-1	F0-db/db-rep1	LOH cells	4535	16292	29.272	2746	16.8549	255	1.56519	0	0	4535	-0.0550715	-0.037874
F0db-TGGGCAAAGTAACCTG-1	F0-db/db-rep1	MC-like cells	4922	16279	12.7096	519	3.18816	599	3.67959	0	0	4922	-0.0312792	-0.0393609
F0db-ACGGGGACAGGACTGC-1	F0-db/db-rep1	CNT	4797	16266	16.2917	753	4.62929	416	2.55748	0	0	4797	-0.0852659	-0.0119404
F0db-CGTCTCATCCCGGCTT-1	F0-db/db-rep1	LOH cells	4723	16277	28.2976	2714	16.6738	578	3.55102	0	0	4723	-0.0034727	-0.0286206
F0db-TATACCCTCCGGGTTG-1	F0-db/db-rep1	Podocytes	4631	16252	14.1706	324	1.9936	350	2.15358	0	0	4631	-0.0377977	-0.034788
F0db-CGAGGGACAATACGCG-1	F0-db/db-rep1	PC	4704	16253	15.6279	349	2.1473	782	4.81142	0	0	4704	-0.0595425	-0.0468079
F0db-ACTTCATCAAGCTCGA-1	F0-db/db-rep1	Podocytes	4578	16235	14.13	345	2.12504	531	3.27071	0	0	4578	0.0340535	-0.0349023
F0db-TGCCCAAGTGATGGAC-1	F0-db/db-rep1	Podocytes	4619	16238	15.4945	432	2.66043	414	2.54958	0	0	4619	0.0414319	-0.0608831
F0db-GTGCGATTCCAGGGAA-1	F0-db/db-rep1	PT cells	4451	16246	25.7417	3148	19.3771	609	3.74862	0	0	4451	-0.024995	-0.00982646
F0db-CTTACGAAGCAGGGTA-1	F0-db/db-rep1	IC	4442	16243	25.1124	2991	18.4141	400	2.4626	0	0	4442	-0.064307	-0.0421077
F0db-AGTGATCCATCGGTAG-1	F0-db/db-rep1	Podocytes	4616	16228	16.3298	371	2.28617	469	2.89007	0	0	4616	0.0155104	-0.069507
F0db-CTCCAACCAATCGTGG-1	F0-db/db-rep1	PC	4599	16150	25.4303	2938	18.192	443	2.74303	0	0	4599	0.00577935	-0.0168345
F0db-TGAGCAAGTAAGTACG-1	F0-db/db-rep1	IC	4652	16234	22.9641	2633	16.219	492	3.03068	0	0	4652	-0.0335521	-0.0509637
F0db-TCTATTGTCTAACTCC-1	F0-db/db-rep1	PC	4835	16224	13.1287	628	3.87081	583	3.59344	0	0	4835	0.00584164	-0.0574828
F0db-TAACGATTCGCATTAG-1	F0-db/db-rep1	Endothelial cells	4551	16216	12.0992	271	1.67119	861	5.30957	0	0	4551	0.00588399	-0.0443425
F0db-TCCCTAACATGGAATC-1	F0-db/db-rep1	PT cells	4597	16213	21.3101	2440	15.0497	446	2.75088	0	0	4597	-0.042029	-0.0603757
F0db-AGACACAGTGCATTCG-1	F0-db/db-rep1	PT cells	4577	16181	15.2154	1136	7.02058	579	3.57827	0	0	4577	-0.0349548	-0.0741107
F0db-AAGCTTGTCGATGCTA-1	F0-db/db-rep1	Endothelial cells	4793	16197	10.5513	240	1.48176	385	2.37698	0	0	4793	0.0258193	-0.0679618
F0db-GCGCTTAGTGATGCGG-1	F0-db/db-rep1	MC-like cells	4922	16190	13.533	510	3.15009	495	3.05744	0	0	4922	-0.0298627	-0.0693995
F0db-GTCATTAGTTCCCAAG-1	F0-db/db-rep1	IC	4897	16213	19.435	1917	11.8238	468	2.88657	0	0	4897	-0.0139957	-0.0469061
F0db-CACTGGGTCGCATCCC-1	F0-db/db-rep1	IC	4659	16192	22.5852	2413	14.9024	487	3.00766	0	0	4659	0.0348709	-0.0362103
F0db-CTGCAAATCGATAGTT-1	F0-db/db-rep1	MC-like cells	4879	16204	17.0699	268	1.65391	377	2.32659	0	0	4879	-0.0450687	-0.0245508
F0db-AGACATAAGTCGATTG-1	F0-db/db-rep1	Podocytes	4632	16174	14.2265	290	1.793	509	3.14703	0	0	4632	-0.0399632	-0.0458927
F0db-TGGGTCCGTGAGGTTA-1	F0-db/db-rep1	PT cells	4751	16165	13.554	449	2.77761	924	5.71605	0	0	4751	0.0281087	-0.021159
F0db-CAGTTACGTGGCCAAG-1	F0-db/db-rep1	IC	4368	16186	27.0666	2978	18.3986	353	2.1809	0	0	4368	-0.0140705	-0.0473083
F0db-ATCTAACAGCCGATGT-1	F0-db/db-rep1	MC-like cells	4821	16180	14.2336	362	2.23733	494	3.05315	0	0	4821	0.000421527	-0.0086423
F0db-ATAGGCCTCCGGTTCC-1	F0-db/db-rep1	CNT	4761	16166	20.4627	1039	6.42707	342	2.11555	0	0	4761	-0.011512	-0.0375788
F0db-ACCACTAAGCCTGACG-1	F0-db/db-rep1	PC	4902	16162	14.6455	724	4.47964	538	3.3288	0	0	4902	-0.0671289	-0.0442659
F0db-CACGTTGGTTTCGATA-1	F0-db/db-rep1	PT cells	4574	16108	18.2953	1648	10.2309	524	3.25304	0	0	4574	0.0121064	-0.0391229
F0db-TGGGGTAAGCAATCGC-1	F0-db/db-rep1	PT cells	4748	16139	18.4894	1793	11.1097	711	4.40548	0	0	4748	-0.0175843	-0.0635287
F0db-TCCCTTAGTTAGTCCG-1	F0-db/db-rep1	IC	4876	16169	20.0569	1819	11.2499	383	2.36873	0	0	4876	-0.0288151	-0.0757614
F0db-GGTTCAATCCGTATGA-1	F0-db/db-rep1	PT cells	4970	16151	16.1414	1161	7.18841	431	2.66857	0	0	4970	-0.0250617	-0.0690035
F0db-AGCCTCTCATCGGGTA-1	F0-db/db-rep1	PT cells	4673	16136	18.6787	2001	12.4008	479	2.96852	0	0	4673	-0.0285523	-0.0427305
F0db-GGCTCGATCTAACCCT-1	F0-db/db-rep1	PC	4897	16148	10.2304	278	1.72158	617	3.82091	0	0	4897	-0.0116749	-0.0295347
F0db-ACCCTCTGTGAGGTGT-1	F0-db/db-rep1	MC-like cells	4787	16150	12.3653	525	3.25077	521	3.22601	0	0	4787	-0.0293498	-0.0811582
F0db-TCTGTGAAGCCTCTCA-1	F0-db/db-rep1	Podocytes	4629	16124	15.3064	726	4.5026	334	2.07145	0	0	4629	-0.0591484	-0.0189024
F0db-ACTGTCAAGTATGGCC-1	F0-db/db-rep1	PT cells	4575	16132	20.6732	1352	8.38086	333	2.06422	0	0	4575	0.00381475	-0.0212154
F0db-AGGTGATAGATTCGAT-1	F0-db/db-rep1	IC	4637	16136	19.1249	1951	12.091	523	3.2412	0	0	4637	-0.00542374	-0.00378204
F0db-TGGCATATCCCAGGCA-1	F0-db/db-rep1	Podocytes	4535	16120	14.8387	411	2.54963	438	2.71712	0	0	4535	-0.0285485	-0.0670661
F0db-GTCTATGAGGTTCAGC-1	F0-db/db-rep1	Podocytes	4708	16115	13.6271	199	1.23487	486	3.01582	0	0	4708	-0.0458608	-0.0456489
F0db-CTTCATCAGTAATGAG-1	F0-db/db-rep1	PT cells	4942	16110	16.6667	1602	9.94413	333	2.06704	0	0	4942	0.0490883	-0.00172444
F0db-GGCGTCTGTTAGCCGC-1	F0-db/db-rep1	MC-like cells	4876	16111	13.3573	509	3.15933	625	3.87934	0	0	4876	-0.0400511	-0.0651064
F0db-CATGTTGAGCCACGCA-1	F0-db/db-rep1	PC	4702	16105	12.226	530	3.2909	579	3.59516	0	0	4702	-0.0833714	-0.0440658
F0db-CCTGTGGAGGGGTAGC-1	F0-db/db-rep1	Podocytes	4586	16096	15.5939	329	2.04399	368	2.28628	0	0	4586	-0.0273396	-0.0524996
F0db-CACAATTAGGTAACGG-1	F0-db/db-rep1	PC	4840	16089	12.8224	882	5.48201	495	3.07664	0	0	4840	-0.0330118	-0.0625791
F0db-CAAGGGATCGCGAGTT-1	F0-db/db-rep1	Podocytes	4638	16100	14.6398	252	1.56522	418	2.59627	0	0	4638	-0.0437721	-0.00347689
F0db-TCTCTAGCAGGAATGA-1	F0-db/db-rep1	MC-like cells	4832	16106	13.436	315	1.95579	674	4.18478	0	0	4832	0.0191104	-0.0379813
F0db-CTGTTCCGTTCACGGC-1	F0-db/db-rep1	Endothelial cells	4774	16113	11.2208	196	1.21641	870	5.39937	0	0	4774	-0.0280572	-0.0525265
F0db-CCTAACCCATCCACGT-1	F0-db/db-rep1	PC	4766	16095	12.2895	248	1.54085	607	3.77136	0	0	4766	-0.00568032	0.0204034
F0db-GTGAGCAAGCCAGAGA-1	F0-db/db-rep1	Podocytes	4577	16094	14.844	271	1.68386	564	3.50441	0	0	4577	-0.0122963	-0.0164372
F0db-AGGAGTTAGGATGCCT-1	F0-db/db-rep1	PT cells	4536	16039	18.2493	1891	11.79	865	5.3931	0	0	4536	-0.00481259	0.0401266
F0db-ATCGAGGAGCCAGCAT-1	F0-db/db-rep1	Podocytes	4618	16078	15.1698	287	1.78505	469	2.91703	0	0	4618	-0.023907	-0.0717348
F0db-CCGACAACATTACCAT-1	F0-db/db-rep1	PC	4895	16075	14.2706	523	3.2535	504	3.1353	0	0	4895	0.0267119	-0.00476012
F0db-GGTATCGCACTAGCCT-1	F0-db/db-rep1	PC	4850	16081	11.9147	435	2.70506	698	4.34053	0	0	4850	-0.0161148	0.00640745
F0db-GTCATTAGTTTGGAGA-1	F0-db/db-rep1	CNT	4733	16064	15.8367	1090	6.78536	456	2.83865	0	0	4733	-0.0730735	-0.00498779
F0db-ACCACGTAGCTACTTC-1	F0-db/db-rep1	IC	4281	16095	26.8282	2105	13.0786	375	2.32992	0	0	4281	-0.00325655	-0.0575268
F0db-CGCTAATGTATTGGAG-1	F0-db/db-rep1	MC-like cells	4998	16085	13.3851	390	2.42462	599	3.72397	0	0	4998	-0.0399539	-0.0404936
F0db-GCGGTTACAATGCCAG-1	F0-db/db-rep1	PC	4775	16056	13.5214	567	3.53139	590	3.67464	0	0	4775	-0.037764	-0.109347
F0db-TCATTGCTCATCGTAG-1	F0-db/db-rep1	Podocytes	4674	16062	14.0892	169	1.05217	407	2.53393	0	0	4674	0.0257826	-0.0497278
F0db-CAAGGTGAGAATCCGC-1	F0-db/db-rep1	PC	4901	16056	13.6398	514	3.2013	560	3.48779	0	0	4901	-0.0389199	-0.0425841
F0db-TAGGCGAAGTCGATAT-1	F0-db/db-rep1	IC	4691	16068	20.9485	2314	14.4013	499	3.10555	0	0	4691	0.0198914	-0.032223
F0db-GTCCCAAGTAGTCAAG-1	F0-db/db-rep1	PT cells	4048	16054	36.9814	5069	31.5747	293	1.82509	0	0	4048	-0.0412509	-0.0297184
F0db-CGCAGGTCATTCGCCG-1	F0-db/db-rep1	Podocytes	4759	16015	14.7237	211	1.31751	530	3.3094	0	0	4759	0.00320735	-0.0216933
F0db-AGCGACCCATTACTCG-1	F0-db/db-rep1	IC	4486	16035	23.3177	2494	15.5535	463	2.88743	0	0	4486	-0.0260255	-0.0816541
F0db-CTCCAACCATCATCAT-1	F0-db/db-rep1	Podocytes	4783	16041	14.7871	277	1.72683	346	2.15697	0	0	4783	-0.0330056	-0.0361691
F0db-ACCATTTCAATCATAG-1	F0-db/db-rep1	LOH cells	3999	16055	34.5375	4336	27.0072	423	2.63469	0	0	3999	-0.043423	-0.0402297
F0db-CTCACATTCCATAGGC-1	F0-db/db-rep1	PC	4981	16040	11.3092	353	2.20075	689	4.29551	0	0	4981	0.0260347	-0.0230844
F0db-CGACTGGTCCTCTATA-1	F0-db/db-rep1	CNT	4813	16041	17.2495	1413	8.80868	335	2.0884	0	0	4813	-0.0252854	-0.0931782
F0db-CTAACGATCATGCACA-1	F0-db/db-rep1	IC	4600	16040	21.8953	1983	12.3628	534	3.32918	0	0	4600	0.00719771	-0.0845872
F0db-TGCCGAACATTAACCT-1	F0-db/db-rep1	Podocytes	4642	16025	17.2668	647	4.03744	369	2.30265	0	0	4642	-0.0306873	-0.058364
F0db-GGGGCAACAACTGGTG-1	F0-db/db-rep1	Podocytes	4558	15996	14.1223	238	1.48787	477	2.982	0	0	4558	-0.051442	-0.0836132
F0db-ATAAGTGAGCAGGCTT-1	F0-db/db-rep1	PT cells	4852	15996	19.4611	1645	10.2838	821	5.13253	0	0	4852	0.0271236	-0.0374952
F0db-TGGATAGGTCAATGGA-1	F0-db/db-rep1	Podocytes	4724	15995	14.0669	293	1.83182	437	2.7321	0	0	4724	-0.0740861	-0.0341858
F0db-GCTACAGCATAGGCGC-1	F0-db/db-rep1	Other Epithelial cells	4699	16029	19.8141	773	4.82251	381	2.37694	0	0	4699	-0.0265563	-0.015487
F0db-CAAAGCTCACCATCCG-1	F0-db/db-rep1	PC	4620	15994	13.7114	290	1.81318	805	5.03314	0	0	4620	-0.0132095	-0.0358113
F0db-CTCTAATCATCAATCT-1	F0-db/db-rep1	IC	4560	16015	20.4995	1796	11.2145	347	2.16672	0	0	4560	-0.0274668	-0.0670192
F0db-CCACTATTCGTAGTTG-1	F0-db/db-rep1	Endothelial cells	4803	15957	12.1765	236	1.47897	303	1.89885	0	0	4803	-0.0239403	-0.0733738
F0db-TGTCGCCTCACGGCCA-1	F0-db/db-rep1	Podocytes	4470	15958	20.5978	1383	8.6665	308	1.93007	0	0	4470	-0.0288636	-0.0503378
F0db-TGCTGATGTCTTACCC-1	F0-db/db-rep1	CNT	4929	15975	13.3271	537	3.3615	455	2.8482	0	0	4929	-0.00337395	-0.0479289
F0db-AATGGGGTCCATGCTT-1	F0-db/db-rep1	IC	4455	15972	24.5743	2341	14.6569	487	3.04909	0	0	4455	-0.0135733	-0.0245697
F0db-TACTATGGTTTAGGCT-1	F0-db/db-rep1	MC-like cells	4717	15979	12.5102	303	1.89624	554	3.46705	0	0	4717	0.0191989	-0.0324584
F0db-CCACCATCATTACCTG-1	F0-db/db-rep1	PC	4838	15977	12.3177	474	2.96676	596	3.73036	0	0	4838	-0.00944962	-0.0718052
F0db-CGACCTAGTTGCCCTT-1	F0-db/db-rep1	IC	4568	15964	20.0764	1641	10.2794	495	3.10073	0	0	4568	-0.0123698	-0.0437586
F0db-GGCACATTCTAGTAAC-1	F0-db/db-rep1	PT cells	4973	15980	26.1452	3165	19.806	406	2.54068	0	0	4973	0.506725	1.11895
F0db-GTAACCCAGGATTGGG-1	F0-db/db-rep1	IC	4740	15963	23.1911	2678	16.7763	452	2.83155	0	0	4740	-0.0202627	-0.041439
F0db-CACCAACAGGGGACGT-1	F0-db/db-rep1	PT cells	4443	15940	22.5533	2475	15.527	612	3.8394	0	0	4443	-0.0166782	-0.0732387
F0db-ATCCTAAGTTGAAGGC-1	F0-db/db-rep1	IC	4886	15970	13.1622	825	5.16594	569	3.56293	0	0	4886	0.0100479	-0.0579035
F0db-ATCCTAAGTGAAGGCT-1	F0-db/db-rep1	Podocytes	4712	15922	15.1489	281	1.76485	409	2.56877	0	0	4712	-0.0240375	-0.0265774
F0db-AGTGCCCGTCTCACTC-1	F0-db/db-rep1	Podocytes	4733	15950	14.0627	335	2.10031	388	2.4326	0	0	4733	0.00126188	-0.0469898
F0db-TATGAGAAGGATGCTC-1	F0-db/db-rep1	MC-like cells	4772	15935	13.2225	355	2.2278	758	4.75682	0	0	4772	0.027643	-0.0334418
F0db-TAAGCAGGTTGCAGCC-1	F0-db/db-rep1	PC	4685	15926	13.1923	461	2.89464	385	2.41743	0	0	4685	-0.0199402	0.0357352
F0db-CCGTTGAGTAAGCCAA-1	F0-db/db-rep1	Podocytes	4620	15935	16.3665	349	2.19015	305	1.91403	0	0	4620	-0.00154817	-0.0570908
F0db-CCGGTATAGGATCACC-1	F0-db/db-rep1	MC-like cells	4434	15972	25.6699	165	1.03306	759	4.75207	0	0	4434	-0.0584955	-0.103671
F0db-TCTACTGCAATTGGAC-1	F0-db/db-rep1	Podocytes	4281	15913	18.4378	742	4.66285	261	1.64017	0	0	4281	-0.0537904	-0.0521661
F0db-TGGCTAATCTTGAGCA-1	F0-db/db-rep1	Podocytes	4649	15910	16.9705	734	4.61345	401	2.52043	0	0	4649	-0.0412801	-0.0397529
F0db-GGCCCTAAGTGATTAC-1	F0-db/db-rep1	Podocytes	4571	15917	15.1787	270	1.6963	415	2.60728	0	0	4571	-0.0477609	-0.0128026
F0db-TCGGTAATCCTCTAAC-1	F0-db/db-rep1	IC	4226	15908	26.9613	2948	18.5316	542	3.40709	0	0	4226	-0.0299035	-0.0332002
F0db-AGACAACAGCAGTTCA-1	F0-db/db-rep1	PC	4695	15918	12.0116	537	3.37354	620	3.89496	0	0	4695	0.0334167	0.0361237
F0db-CAATGGCTCTGGTCCC-1	F0-db/db-rep1	IC	4687	15930	26.9429	2111	13.2517	342	2.14689	0	0	4687	-0.0237623	-0.0445332
F0db-CATACCAAGGGGTCAA-1	F0-db/db-rep1	MC-like cells	4855	15912	11.5385	353	2.21845	390	2.45098	0	0	4855	-0.0208548	-0.08851
F0db-GTCCGTGAGCAATCAT-1	F0-db/db-rep1	PT cells	4747	15909	16.5567	1210	7.60576	232	1.45829	0	0	4747	-0.00840347	-0.0536436
F0db-TCTATGAGTAGGTGAC-1	F0-db/db-rep1	Endothelial cells	4911	15908	9.74981	349	2.19386	439	2.75962	0	0	4911	-0.0219441	-0.0540378
F0db-GTCTAAGTCCCTGACC-1	F0-db/db-rep1	Podocytes	4455	15892	17.4364	627	3.94538	356	2.24012	0	0	4455	0.0125934	-0.0311073
F0db-CGTTCAGGTTCCGCAA-1	F0-db/db-rep1	Myeloid cells	4572	15929	14.6211	65	0.408061	1557	9.77462	0	0	4572	0.0970457	0.0689673
F0db-CCTAGCGAGGGTCTGT-1	F0-db/db-rep1	PT cells	4287	15865	22.6978	2388	15.052	658	4.14749	0	0	4287	0.00940134	-0.0279813
F0db-ATACGATTCATGTCGA-1	F0-db/db-rep1	MC-like cells	4663	15900	14.5723	730	4.59119	463	2.91195	0	0	4663	-0.0148962	-0.0500687
F0db-CTGGCAACAAGCTGTG-1	F0-db/db-rep1	Podocytes	4647	15895	14.2938	485	3.05127	329	2.06983	0	0	4647	-0.0530358	-0.0294615
F0db-CTACATAGTCATGGTT-1	F0-db/db-rep1	MC-like cells	4577	15903	11.8154	300	1.88644	387	2.4335	0	0	4577	0.00848029	-0.0197979
F0db-GCATAAGGTTTAGTGC-1	F0-db/db-rep1	PT cells	4574	15904	27.1253	3119	19.6114	455	2.86092	0	0	4574	0.0250547	-0.00338799
F0db-AAGTATGAGGAATTGA-1	F0-db/db-rep1	PC	4784	15899	12.1454	425	2.67312	623	3.91849	0	0	4784	-0.0314416	-0.00883159
F0db-TCAGTAACATCCCAAC-1	F0-db/db-rep1	IC	4766	15924	20.1959	1760	11.0525	393	2.46797	0	0	4766	-0.0107313	-0.0568829
F0db-CGCATTCCACCTACTA-1	F0-db/db-rep1	Myeloid cells	4802	15920	12.3116	340	2.13568	1189	7.46859	0	0	4802	0.34878	1.03672
F0db-CCGTGCAAGAAGCTGG-1	F0-db/db-rep1	Podocytes	4341	15866	16.7591	422	2.65978	317	1.99798	0	0	4341	-0.00831487	-0.0385077
F0db-AACTCGATCTGGTCAA-1	F0-db/db-rep1	Podocytes	4273	15873	17.8983	369	2.3247	146	0.919801	0	0	4273	-0.0337114	-0.0507547
F0db-GGGTCCATCTGGCCTC-1	F0-db/db-rep1	PC	4900	15893	10.7028	231	1.45347	467	2.9384	0	0	4900	-0.0187312	-0.0364668
F0db-ACGAGTAGTGAGACTA-1	F0-db/db-rep1	Other Epithelial cells	4936	15912	13.6312	414	2.60181	516	3.24284	0	0	4936	0.0512587	-0.00876706
F0db-GTCGCCAAGATAGTCT-1	F0-db/db-rep1	CNT	4903	15890	14.2291	595	3.74449	846	5.3241	0	0	4903	0.00343675	-0.0503284
F0db-GTCCGATAGTATGTAC-1	F0-db/db-rep1	Podocytes	4549	15865	15.1844	224	1.41191	412	2.59691	0	0	4549	-0.0397216	-0.0617682
F0db-TACACCGGTAACTGCT-1	F0-db/db-rep1	MC-like cells	4841	15874	12.7126	519	3.2695	408	2.57024	0	0	4841	-0.0503515	0.0175408
F0db-AAGCCATCACCAACTC-1	F0-db/db-rep1	PC	4825	15875	12.6173	410	2.58268	513	3.2315	0	0	4825	-0.032806	-0.0471035
F0db-CATAAGCCAGGCTAAT-1	F0-db/db-rep1	Podocytes	4543	15813	14.5071	215	1.35964	492	3.11136	0	0	4543	-0.00362858	-0.00894781
F0db-TAGCCACAGGGCTATC-1	F0-db/db-rep1	PC	4826	15873	13.0851	554	3.4902	515	3.2445	0	0	4826	-0.0333869	-0.0421191
F0db-CGTTTGGGTAGTGCCC-1	F0-db/db-rep1	PT cells	4903	15855	11.1258	369	2.32734	1049	6.61621	0	0	4903	0.0379814	-0.00758202
F0db-TACACAACATCGGGAC-1	F0-db/db-rep1	CNT	4669	15858	20.2611	1552	9.78686	435	2.74309	0	0	4669	-0.0175514	0.00338903
F0db-ACCCGTGAGTAGAGGT-1	F0-db/db-rep1	PT cells	4667	15857	14.3218	1126	7.10096	831	5.24059	0	0	4667	0.0355489	0.045274
F0db-ATACCCTTCCTGAGCG-1	F0-db/db-rep1	LOH cells	4768	15876	25.8692	2170	13.6684	428	2.69589	0	0	4768	-0.00462352	-0.0593069
F0db-CCAATTTCACAATCCC-1	F0-db/db-rep1	PC	4440	15844	16.7761	867	5.4721	398	2.51199	0	0	4440	0.0064932	-0.0584926
F0db-GTAATTCAGGTTCATG-1	F0-db/db-rep1	Endothelial cells	4915	15838	9.90024	235	1.48377	322	2.03308	0	0	4915	0.0446714	-0.0654096
F0db-CTCTTAATCCTCACAT-1	F0-db/db-rep1	Endothelial cells	4677	15875	13.0016	163	1.02677	519	3.26929	0	0	4677	-0.0620274	-0.0534491
F0db-CGGCTAGTCGATGCCG-1	F0-db/db-rep1	PC	4978	15860	10.599	424	2.67339	447	2.81841	0	0	4978	-0.00844043	-0.0703735
F0db-TCGCACCTCGTGAGGA-1	F0-db/db-rep1	LOH cells	4894	15878	20.2104	1514	9.53521	590	3.71583	0	0	4894	0.037907	-0.0355763
F0db-CTGCCTGCACGCCATT-1	F0-db/db-rep1	LOH cells	4611	15879	24.3088	1500	9.44644	254	1.5996	0	0	4611	-0.0120917	0.00968874
F0db-GCCTAATGTGGGTTAA-1	F0-db/db-rep1	CNT	4806	15847	13.9269	621	3.91872	457	2.88383	0	0	4806	-0.0318982	-0.0427238
F0db-CTGTTCCGTTGGCCTA-1	F0-db/db-rep1	IC	4714	15860	19.5334	1840	11.6015	422	2.66078	0	0	4714	-0.0575348	-0.0430826
F0db-AATCGAGGTATGTAGG-1	F0-db/db-rep1	Podocytes	4535	15837	16.07	287	1.81221	483	3.04982	0	0	4535	-0.0160576	-0.0366341
F0db-CCAAGGGGTTTAGTTG-1	F0-db/db-rep1	Myeloid cells	4136	15835	15.131	294	1.85665	1734	10.9504	0	0	4136	0.0124893	-0.00794598
F0db-AGGGAAGGTTCGGTGC-1	F0-db/db-rep1	PC	4701	15826	14.5899	753	4.75799	476	3.00771	0	0	4701	-0.0499024	-0.00276576
F0db-GTAATGGGTAGTAGCA-1	F0-db/db-rep1	Endothelial cells	4945	15811	9.86022	237	1.49896	333	2.10613	0	0	4945	0.0144626	-0.0880088
F0db-TACCCCATCCGCGTCT-1	F0-db/db-rep1	CNT	4976	15827	13.6412	576	3.63935	670	4.23327	0	0	4976	-0.0461305	-0.0212178
F0db-GCTATTGAGGGGTAAT-1	F0-db/db-rep1	LOH cells	4060	15814	33.2553	4139	26.173	366	2.3144	0	0	4060	0.00547566	-0.0151815
F0db-CAATCCTTCCCGCATC-1	F0-db/db-rep1	PC	4844	15789	13.8641	594	3.76211	436	2.76142	0	0	4844	-0.017966	-0.00764122
F0db-CTCCAAGGTGCAGGTG-1	F0-db/db-rep1	IC	4588	15803	23.6284	2649	16.7626	456	2.88553	0	0	4588	0.00104935	-0.0396096
F0db-CAAGCTGCAATCCTGC-1	F0-db/db-rep1	Podocytes	4433	15775	17.1727	628	3.98098	293	1.85737	0	0	4433	-0.0105835	-0.0866594
F0db-CACCGCAAGGATAGGT-1	F0-db/db-rep1	Endothelial cells	4670	15802	11.0176	165	1.04417	669	4.23364	0	0	4670	0.00037878	-0.0625389
F0db-TAACCATAGCCGACAT-1	F0-db/db-rep1	CNT	4587	15783	17.956	948	6.00646	223	1.41291	0	0	4587	-0.0419529	-0.00975551
F0db-TCGGTTGGTCTAACTA-1	F0-db/db-rep1	Podocytes	4643	15780	14.8416	378	2.39544	353	2.23701	0	0	4643	0.0166643	-0.124116
F0db-AAGCTCGCAAGGGTAA-1	F0-db/db-rep1	PC	4872	15782	10.4233	355	2.2494	655	4.1503	0	0	4872	-0.0368359	-0.0347689
F0db-TCTCATCAGGCGAATG-1	F0-db/db-rep1	DCT	4653	15760	20.3363	1570	9.96193	521	3.30584	0	0	4653	-0.0316152	-0.0123723
F0db-GCGTAATCACAGCGGT-1	F0-db/db-rep1	MC-like cells	4511	15778	15.135	867	5.49499	471	2.98517	0	0	4511	-0.0230767	-0.0267304
F0db-AACTTTGGTTAGAGGC-1	F0-db/db-rep1	Endothelial cells	4658	15779	12.1998	162	1.02668	754	4.7785	0	0	4658	0.0658742	-0.0579315
F0db-CCATGTCCAACCAGCA-1	F0-db/db-rep1	Podocytes	4675	15762	14.4334	424	2.69001	429	2.72174	0	0	4675	-0.0231331	-0.0499447
F0db-AACCACGCACCTTGAC-1	F0-db/db-rep1	MC-like cells	4681	15768	13.6606	493	3.12659	478	3.03146	0	0	4681	-0.0516235	-0.0404678
F0db-GTACGATCACCTTGAC-1	F0-db/db-rep1	LOH cells	4461	15780	28.929	3075	19.4867	453	2.87072	0	0	4461	0.0339062	0.000364316
F0db-CCATCATTCCAATGTG-1	F0-db/db-rep1	PT cells	4661	15748	19.1199	2063	13.1001	469	2.97816	0	0	4661	0.00185295	-0.0409372
F0db-CTCCATTAGCCCTGCT-1	F0-db/db-rep1	Podocytes	4690	15768	13.762	147	0.932268	397	2.51776	0	0	4690	-0.0174888	-0.0427752
F0db-CCAAATGTCACAGGAG-1	F0-db/db-rep1	PC	4639	15749	11.9944	555	3.52403	865	5.49241	0	0	4639	-0.0158089	-0.0329508
F0db-CCTTGGTCATAACTCT-1	F0-db/db-rep1	PC	4781	15739	11.8495	248	1.5757	640	4.06633	0	0	4781	-0.0604962	-0.0503729
F0db-TAACCGATCGCTCTCA-1	F0-db/db-rep1	PC	4764	15738	11.8503	250	1.58851	453	2.87838	0	0	4764	-0.0184159	-0.0870136
F0db-AGGCGTTTCCGCTGTC-1	F0-db/db-rep1	Podocytes	4498	15713	16.0313	178	1.13282	467	2.97206	0	0	4498	-0.00895138	-0.0845142
F0db-TGATTTGGTTCGGCTA-1	F0-db/db-rep1	Podocytes	4667	15714	14.1721	220	1.40003	411	2.6155	0	0	4667	-0.033372	-0.0722083
F0db-AGAATCAAGGTGCTCG-1	F0-db/db-rep1	LOH cells	4854	15731	24.3977	2616	16.6296	593	3.76963	0	0	4854	-0.0425491	-0.038203
F0db-CTGTTGAAGCTTAGGC-1	F0-db/db-rep1	Podocytes	4511	15694	16.0443	351	2.23652	320	2.039	0	0	4511	-0.0196868	0.00938602
F0db-TGGATATTCCTGACGG-1	F0-db/db-rep1	MC-like cells	4788	15718	13.3032	569	3.62005	459	2.92022	0	0	4788	-0.0598429	-0.0282518
F0db-ACCATATAGGGTCAAG-1	F0-db/db-rep1	LOH cells	4782	15707	22.4868	2388	15.2034	821	5.22697	0	0	4782	0.0226365	-0.00889575
F0db-GCGCATTAGGCACACT-1	F0-db/db-rep1	Myeloid cells	4315	15695	16.706	214	1.36349	1888	12.0293	0	0	4315	-0.00422653	-0.0503169
F0db-CCATCTTAGCCAATCA-1	F0-db/db-rep1	LOH cells	4733	15729	22.5062	1614	10.2613	254	1.61485	0	0	4733	0.0139052	-0.0331893
F0db-GGCCTAGTCTATGGCA-1	F0-db/db-rep1	PT cells	3902	15676	42.6895	6023	38.4218	179	1.14187	0	0	3902	-0.0550087	-0.0147081
F0db-ACATGCCAGCATTCAG-1	F0-db/db-rep1	PC	4844	15699	11.8734	504	3.2104	686	4.36971	0	0	4844	-0.0406737	-0.0624045
F0db-AAGTCCATCGCGCCAA-1	F0-db/db-rep1	PT cells	4220	15684	25.1913	2886	18.4009	758	4.83295	0	0	4220	-0.0523159	-0.0230418
F0db-GCCATTCCAAGCGGTC-1	F0-db/db-rep1	Endothelial cells	4906	15718	9.68317	405	2.57666	394	2.50668	0	0	4906	0.055229	-0.0961796
F0db-TCTAGCTTCACCACTT-1	F0-db/db-rep1	LOH cells	4861	15725	20.0445	1588	10.0986	307	1.95231	0	0	4861	-0.0193725	-0.0258804
F0db-AACTCTTCATCGAACG-1	F0-db/db-rep1	PC	4660	15687	17.1671	797	5.08064	557	3.55071	0	0	4660	-0.0326595	-0.00239257
F0db-TCAAACTAGCGCTATA-1	F0-db/db-rep1	PC	4801	15680	13.5587	672	4.28571	463	2.95281	0	0	4801	-0.0285418	-0.0368093
F0db-GGAGTAGTCGTGAGAG-1	F0-db/db-rep1	Podocytes	4713	15634	13.9632	369	2.36024	505	3.23014	0	0	4713	0.00917847	-0.033783
F0db-TCAACTGAGCAATCAT-1	F0-db/db-rep1	PC	4794	15675	11.9936	504	3.21531	755	4.81659	0	0	4794	0.0124104	0.0142382
F0db-AACACGAGTGATCCGC-1	F0-db/db-rep1	Podocytes	4577	15680	16.6263	337	2.14923	432	2.7551	0	0	4577	-0.0156319	-0.0600658
F0db-ATACTGGTCGACATGC-1	F0-db/db-rep1	Podocytes	4454	15674	15.6948	257	1.63966	230	1.4674	0	0	4454	-0.0390702	-0.0385373
F0db-CACCAACAGCGCATTA-1	F0-db/db-rep1	IC	4223	15662	25.6864	2563	16.3644	547	3.49253	0	0	4223	-0.0470173	-0.0197704
F0db-ACCTAAGTCTAATGGT-1	F0-db/db-rep1	Podocytes	4545	15673	14.8153	184	1.17399	470	2.99879	0	0	4545	-0.0543422	-0.0603836
F0db-TCACATGAGTGCAAGG-1	F0-db/db-rep1	Endothelial cells	4663	15664	10.9423	308	1.96629	524	3.34525	0	0	4663	-0.0523294	-0.0863738
F0db-AACATCCGTAGTGTGA-1	F0-db/db-rep1	Podocytes	4435	15651	14.3697	289	1.84653	350	2.23628	0	0	4435	-0.0188928	-0.0392361
F0db-TGTCCCATCTGTGGCG-1	F0-db/db-rep1	LOH cells	4797	15673	22.2995	2013	12.8437	894	5.70408	0	0	4797	0.0138581	-0.0284551
F0db-TATAGGTTCGAACCGT-1	F0-db/db-rep1	MC-like cells	4683	15675	13.3078	365	2.32855	334	2.13078	0	0	4683	-0.035886	-0.0651328
F0db-AGGCTTATCCGGTAGT-1	F0-db/db-rep1	PC	4696	15660	14.1699	352	2.24777	1004	6.41124	0	0	4696	-0.103956	-0.0378838
F0db-TCCACCTGTTGAGCGG-1	F0-db/db-rep1	PC	4866	15627	13.8542	458	2.93082	559	3.57714	0	0	4866	0.0150448	-0.052349
F0db-GGCTCGATCACGGAGA-1	F0-db/db-rep1	Podocytes	4580	15607	12.9749	210	1.34555	408	2.61421	0	0	4580	-0.0606844	0.0102727
F0db-GGTCTTAAGGAGCCAA-1	F0-db/db-rep1	Endothelial cells	4802	15624	10.2727	324	2.07373	320	2.04813	0	0	4802	-0.0246284	-0.0534539
F0db-CCTTATCAGTGCGCCA-1	F0-db/db-rep1	IC	4382	15657	27.8278	2802	17.8961	234	1.49454	0	0	4382	0.00820167	-0.0341319
F0db-CGAGCCTGTATGTCAC-1	F0-db/db-rep1	PT cells	4740	15625	23.424	1922	12.3008	201	1.2864	0	0	4740	0.00931033	-0.00654978
F0db-ACTGCATGTGCAGTAA-1	F0-db/db-rep1	Podocytes	4458	15621	13.9556	272	1.74125	547	3.5017	0	0	4458	-0.0401181	-0.0602916
F0db-CACAGGCCAAGCACGC-1	F0-db/db-rep1	PC	4722	15614	13.5327	220	1.40899	680	4.35507	0	0	4722	0.0140435	-0.00087239
F0db-CACACCTCATCCGCTG-1	F0-db/db-rep1	PC	4854	15627	13.8606	451	2.88603	483	3.0908	0	0	4854	-0.0761487	-0.07204
F0db-TGTGTTGAGCTAGATT-1	F0-db/db-rep1	PT cells	4584	15599	22.4245	2504	16.0523	496	3.17969	0	0	4584	-0.0501819	-0.0574992
F0db-AGTATCACACAGCGGT-1	F0-db/db-rep1	Podocytes	4553	15616	14.9142	310	1.98514	369	2.36296	0	0	4553	-0.0219486	-0.0306079
F0db-AGACATCCATTGCCAC-1	F0-db/db-rep1	IC	4945	15636	17.0184	1334	8.53159	433	2.76925	0	0	4945	-0.0130697	-0.0479243
F0db-GGAGAACCAGTTAATG-1	F0-db/db-rep1	Podocytes	4445	15588	16.2882	399	2.55966	261	1.67436	0	0	4445	-0.0746169	-0.0447202
F0db-ATCCTCACACATTGAA-1	F0-db/db-rep1	LOH cells	4186	15637	33.9451	3500	22.3828	296	1.89295	0	0	4186	-0.00543777	-0.0387542
F0db-TCAACCTTCGCATGAC-1	F0-db/db-rep1	LOH cells	4318	15624	30.2547	2781	17.7995	325	2.08013	0	0	4318	0.0055917	-0.029118
F0db-ACTCGCCTCTAACCGA-1	F0-db/db-rep1	PC	4799	15603	11.9144	463	2.96738	501	3.21092	0	0	4799	0.0100466	-0.0148735
F0db-CGGAACCCAAAGGAGC-1	F0-db/db-rep1	Podocytes	4568	15615	14.1723	213	1.36407	493	3.15722	0	0	4568	-0.0571918	-0.109859
F0db-TAACCGATCCGCGAAT-1	F0-db/db-rep1	PC	4703	15594	13.627	566	3.6296	639	4.09773	0	0	4703	0.0531941	-0.00802088
F0db-ACTATGGTCCCAGGAT-1	F0-db/db-rep1	Podocytes	4466	15576	15.2093	268	1.7206	283	1.8169	0	0	4466	0.00416744	-0.0790419
F0db-CTAGGTTGTAAGGGTC-1	F0-db/db-rep1	IC	4397	15599	20.6231	1970	12.629	492	3.15405	0	0	4397	0.0512811	0.0119505
F0db-ACCCATGGTGGGTTAA-1	F0-db/db-rep1	CNT	4635	15597	17.7021	1353	8.67475	382	2.44919	0	0	4635	0.00448181	-0.0555535
F0db-TCAGAGGAGGTTAGCC-1	F0-db/db-rep1	Podocytes	4202	15562	20.8971	945	6.07248	185	1.18879	0	0	4202	-0.0310221	-0.0975793
F0db-GCGTACCGTAGGTTAG-1	F0-db/db-rep1	IC	4696	15601	18.5757	1938	12.4223	313	2.00628	0	0	4696	-0.0337825	-0.0353648
F0db-CTCTGCATCAGGAGTG-1	F0-db/db-rep1	PT cells	4627	15577	25.6404	2935	18.8419	385	2.47159	0	0	4627	0.0358285	0.00159303
F0db-AGTGAGTAGATTAGGA-1	F0-db/db-rep1	PC	4739	15548	11.2426	208	1.33779	849	5.46051	0	0	4739	-0.0263271	-0.0410867
F0db-GTTCCCGCAATCGTGG-1	F0-db/db-rep1	Podocytes	4514	15582	14.8248	209	1.34129	456	2.92645	0	0	4514	-0.0466011	-0.0143344
F0db-GCATAGTCAATGCCAG-1	F0-db/db-rep1	Podocytes	4549	15574	14.1454	215	1.38051	374	2.40144	0	0	4549	-0.0459556	-0.0649237
F0db-CGCTAAATCCTTGGTT-1	F0-db/db-rep1	PT cells	4965	15594	17.5901	1610	10.3245	773	4.95703	0	0	4965	0.00901626	-0.00621963
F0db-TCTACTGCATTGGCCT-1	F0-db/db-rep1	Podocytes	4224	15563	18.9938	288	1.85054	192	1.2337	0	0	4224	-0.0374032	-0.0812489
F0db-CTTGGCCTCCGCAGTG-1	F0-db/db-rep1	DCT	4391	15548	21.4304	1765	11.3519	415	2.66915	0	0	4391	-0.0519881	-0.0163536
F0db-GTGCGGTCAGCTAAGT-1	F0-db/db-rep1	Endothelial cells	4693	15580	13.6329	145	0.93068	747	4.79461	0	0	4693	0.0337068	-0.0527521
F0db-TCGCTCGCACTTACTG-1	F0-db/db-rep1	CNT	4828	15569	14.4775	776	4.98426	391	2.5114	0	0	4828	0.0164801	-0.0758305
F0db-GTAATTCAGTAACCAT-1	F0-db/db-rep1	MC-like cells	4712	15568	12.9689	285	1.83068	430	2.76208	0	0	4712	-0.0408603	-0.0216561
F0db-CCACCATCAATATACG-1	F0-db/db-rep1	Myeloid cells	4331	15548	13.0563	217	1.39568	801	5.15179	0	0	4331	0.0688529	0.0136175
F0db-CCTGAGTAGGTGAGAT-1	F0-db/db-rep1	MC-like cells	4745	15561	12.6149	584	3.75297	373	2.39702	0	0	4745	0.00968822	-0.0417446
F0db-AGCACGTTCTAAGTGT-1	F0-db/db-rep1	LOH cells	4470	15574	27.1607	2459	15.7891	605	3.88468	0	0	4470	-0.00158074	-0.044369
F0db-AACCAACCAGTAATGC-1	F0-db/db-rep1	Endothelial cells	4769	15552	10.2559	286	1.83899	367	2.35983	0	0	4769	-0.0345387	-0.0704667
F0db-CCACACAGTGAGCGTG-1	F0-db/db-rep1	IC	4629	15561	20.1594	2001	12.8591	519	3.33526	0	0	4629	-0.0414488	-0.0610956
F0db-CGTAAATTCACGCCTC-1	F0-db/db-rep1	CNT	4680	15537	17.5452	1157	7.44674	401	2.58094	0	0	4680	-0.0753297	-0.0316497
F0db-AGCCTGGTCGTGCTCC-1	F0-db/db-rep1	CNT	4600	15556	25.2121	2148	13.8082	352	2.26279	0	0	4600	-0.0215715	-0.0309635
F0db-CGCTCCACACAATGCG-1	F0-db/db-rep1	CNT	4640	15554	16.0473	754	4.84763	387	2.48811	0	0	4640	-0.0448966	-0.000528147
F0db-ACTCGAATCTGTCACT-1	F0-db/db-rep1	PT cells	3808	15533	38.5437	5060	32.5758	138	0.888431	0	0	3808	0.0123632	-0.049573
F0db-CTGCAACAGTGCTTGA-1	F0-db/db-rep1	PT cells	4283	15542	24.881	2649	17.0441	377	2.42569	0	0	4283	-0.0274249	-0.0702607
F0db-TCAACATAGCATCGAC-1	F0-db/db-rep1	Endothelial cells	4635	15553	11.3354	189	1.2152	737	4.73864	0	0	4635	-0.0262424	0.00341991
F0db-GGCTGGTCATAACGCG-1	F0-db/db-rep1	IC	4475	15544	24.955	2595	16.6945	488	3.13948	0	0	4475	0.0444298	-0.0622599
F0db-CGTTGAATCCTTCACG-1	F0-db/db-rep1	Podocytes	4531	15533	14.775	274	1.76399	501	3.22539	0	0	4531	-0.031793	-0.077376
F0db-TAACTGACATCACAGG-1	F0-db/db-rep1	IC	4128	15524	29.7539	3331	21.4571	469	3.02113	0	0	4128	-0.0114381	-0.0408084
F0db-ATAGGCTCACAAGCTG-1	F0-db/db-rep1	Podocytes	4461	15523	15.5447	284	1.82954	431	2.77653	0	0	4461	-0.028498	-0.0697014
F0db-CAAGGAACACAGGGCT-1	F0-db/db-rep1	IC	4532	15540	24.4916	2710	17.4389	435	2.79923	0	0	4532	0.0145064	-0.0611776
F0db-TCGCAACAGTACGGGA-1	F0-db/db-rep1	DCT	4184	15507	21.4742	1914	12.3428	638	4.11427	0	0	4184	-0.0422479	-0.0262746
F0db-CAGGCTTAGAACGGGC-1	F0-db/db-rep1	MC-like cells	4743	15517	11.9546	428	2.75827	377	2.42959	0	0	4743	-0.0333056	-0.0296731
F0db-AGGTGATAGCTGGCTG-1	F0-db/db-rep1	MC-like cells	4740	15520	11.482	336	2.16495	475	3.06057	0	0	4740	-0.004867	-0.110087
F0db-TCATGGGCACCTACTA-1	F0-db/db-rep1	PT cells	4252	15522	31.2975	3925	25.2867	451	2.90555	0	0	4252	-0.0560145	-0.00168877
F0db-GGCATTCAGGAACTGG-1	F0-db/db-rep1	Podocytes	4265	15265	21.474	1771	11.6017	356	2.33213	0	0	4265	-0.00210761	-0.0806164
F0db-CCGTTAGGTCCATCTC-1	F0-db/db-rep1	PT cells	4914	15500	10.1226	279	1.8	802	5.17419	0	0	4914	-0.00309172	-0.0950979
F0db-GCCCTCACACTATGAA-1	F0-db/db-rep1	PT cells	4436	15481	19.6047	1278	8.25528	205	1.3242	0	0	4436	-0.025111	-0.0666176
F0db-TGAACCCAGCTAACGC-1	F0-db/db-rep1	PC	4602	15490	11.6527	326	2.10458	793	5.11943	0	0	4602	-0.0479956	-0.0704948
F0db-CCTACCATCATGTGGC-1	F0-db/db-rep1	IC	4789	15515	16.932	1367	8.81083	564	3.63519	0	0	4789	-0.0100464	-0.0604595
F0db-AGGCCAGGTGATAGGC-1	F0-db/db-rep1	PT cells	4870	15509	15.5652	1319	8.50474	726	4.68115	0	0	4870	-0.0289866	-0.06564
F0db-ATATGGTTCATGCACA-1	F0-db/db-rep1	Endothelial cells	4634	15524	11.4597	117	0.753672	358	2.30611	0	0	4634	-0.0313274	-0.0271756
F0db-AGCCATCAGTAGCTTG-1	F0-db/db-rep1	Endothelial cells	4625	15508	12.4516	594	3.83028	632	4.07532	0	0	4625	0.0831124	-0.0766683
F0db-AGCCTGACATGCGCTT-1	F0-db/db-rep1	PT cells	4077	15488	37.5968	4998	32.2701	248	1.60124	0	0	4077	-0.0447694	-0.0167863
F0db-ACGCTGACATTGGAAC-1	F0-db/db-rep1	Endothelial cells	4598	15504	12.3323	183	1.18034	635	4.09572	0	0	4598	-0.0271304	-0.0363728
F0db-CATAGGGAGCAATCAT-1	F0-db/db-rep1	PC	4688	15473	13.7142	663	4.28488	586	3.78724	0	0	4688	-0.0700397	-0.069988
F0db-CCATCACCAGCTCTAC-1	F0-db/db-rep1	Endothelial cells	4752	15500	10.9742	272	1.75484	218	1.40645	0	0	4752	0.0361999	-0.0106041
F0db-GTGATAGGTGACGACG-1	F0-db/db-rep1	PC	4636	15478	11.5325	430	2.77814	635	4.1026	0	0	4636	-0.0592417	-0.0139841
F0db-CGACACTAGGCATTCA-1	F0-db/db-rep1	MC-like cells	4654	15491	16.0674	746	4.8157	528	3.40843	0	0	4654	-0.0141664	-0.0391592
F0db-GCGGAGACATTAGGTA-1	F0-db/db-rep1	CNT	4581	15475	17.1438	1153	7.45073	395	2.5525	0	0	4581	-0.00915147	-0.0359403
F0db-CACACCTCAATCCCTA-1	F0-db/db-rep1	DCT	4735	15469	21.3782	1865	12.0564	473	3.05773	0	0	4735	-0.0496326	-0.0446493
F0db-ACTCAATAGCGCTTGG-1	F0-db/db-rep1	PC	4850	15486	11.7396	367	2.36988	578	3.7324	0	0	4850	0.00824502	0.00926875
F0db-ATACTCCTCAGTGCCG-1	F0-db/db-rep1	IC	4838	15491	19.2176	1618	10.4448	443	2.85973	0	0	4838	0.000557554	-0.0296155
F0db-CACCCTGCAAACCGAT-1	F0-db/db-rep1	PC	4707	15463	13.7489	612	3.95783	450	2.91017	0	0	4707	-0.0386357	-0.0220389
F0db-ATGCCCAGTCAACTAC-1	F0-db/db-rep1	Podocytes	4712	15429	13.9218	170	1.10182	537	3.48046	0	0	4712	-0.0769176	-0.0280352
F0db-AACATCCGTTGAGGTA-1	F0-db/db-rep1	IC	4698	15481	18.0286	1736	11.2137	484	3.12641	0	0	4698	-0.0205018	-0.0333968
F0db-TGCCCTTGTGATGCTT-1	F0-db/db-rep1	MC-like cells	4673	15462	16.3821	186	1.20295	217	1.40344	0	0	4673	0.00617616	-0.0653136
F0db-CTCGCTGCAACTATCT-1	F0-db/db-rep1	Podocytes	4479	15463	14.1499	322	2.08239	306	1.97892	0	0	4479	-0.0442317	-0.0527305
F0db-CCCGACAAGTGACCGT-1	F0-db/db-rep1	IC	4755	15465	20.0711	1949	12.6027	441	2.8516	0	0	4755	-0.0316194	-0.035367
F0db-ACGTTAACAGGCTAAT-1	F0-db/db-rep1	LOH cells	4753	15476	25.2778	2479	16.0184	300	1.93849	0	0	4753	0.0379821	-0.0602883
F0db-CAATTAGCAAGTCGGC-1	F0-db/db-rep1	PT cells	4533	15426	17.9826	1528	9.90535	692	4.48593	0	0	4533	0.0752906	-0.0597521
F0db-AGGCTTATCGCGTTGG-1	F0-db/db-rep1	CNT	4841	15453	13.0784	588	3.80509	465	3.00912	0	0	4841	0.0339354	-0.0485474
F0db-CCCAGCAAGGGTTAGG-1	F0-db/db-rep1	Podocytes	4555	15435	14.7263	324	2.09913	531	3.44023	0	0	4555	-0.0464769	-0.00786738
F0db-CACACAATCACCATCT-1	F0-db/db-rep1	CNT	4003	15432	36.1003	3332	21.5915	367	2.37818	0	0	4003	-0.0266393	-0.026382
F0db-CTGCGGATCATCACTC-1	F0-db/db-rep1	IC	4787	15463	16.9372	1478	9.5583	482	3.11712	0	0	4787	-0.0238352	0.00346765
F0db-GCGTTCTCACCTATCA-1	F0-db/db-rep1	PC	4676	15434	13.7035	499	3.23312	497	3.22016	0	0	4676	-0.0555822	-0.0638402
F0db-ACTGCAATCCACCTTG-1	F0-db/db-rep1	PC	4805	15460	14.9418	421	2.72316	833	5.3881	0	0	4805	-0.0417007	0.00925291
F0db-AATCACTAGCCTGAGT-1	F0-db/db-rep1	PT cells	4382	15428	24.7018	2825	18.3109	602	3.902	0	0	4382	0.00145377	-0.0593339
F0db-ATTGCCCCATCCGTCG-1	F0-db/db-rep1	CNT	4394	15420	17.6459	1016	6.58885	539	3.49546	0	0	4394	-0.0329058	-0.0158169
F0db-GTTGTACGTTCGTCTC-1	F0-db/db-rep1	Podocytes	4447	15427	15.421	161	1.04362	434	2.81325	0	0	4447	-0.0522336	-0.0680566
F0db-CGTGGATTCGAAGCTC-1	F0-db/db-rep1	PC	4719	15420	14.2153	606	3.92996	640	4.15045	0	0	4719	-0.0441803	-0.0191919
F0db-ACGCGAGGTTATGGCT-1	F0-db/db-rep1	Podocytes	4502	15416	18.0656	1141	7.4014	480	3.11365	0	0	4502	-0.0277029	-0.0625228
F0db-TGGAATGGTAGTCAGA-1	F0-db/db-rep1	LOH cells	4659	15443	24.5095	2335	15.1201	468	3.0305	0	0	4659	-0.0121205	-0.0615918
F0db-GGCTTATGTTAAGGTG-1	F0-db/db-rep1	IC	4463	15444	23.7115	2707	17.5278	476	3.0821	0	0	4463	-0.0787621	0.00289261
F0db-CTTGCACCACCTGTCG-1	F0-db/db-rep1	CNT	4551	15426	20.3877	1170	7.5846	292	1.89291	0	0	4551	-0.0420176	-0.0493103
F0db-TGATAGAAGGTTGCAC-1	F0-db/db-rep1	Endothelial cells	4568	15436	11.7064	138	0.894014	671	4.34698	0	0	4568	0.0785235	-0.0744532
F0db-CACCATAAGTCGCATA-1	F0-db/db-rep1	MC-like cells	4637	15424	15.4499	241	1.5625	450	2.91753	0	0	4637	-0.028864	-0.0397439
F0db-TGGGATAGTAACCCAT-1	F0-db/db-rep1	MC-like cells	4794	15415	13.8372	502	3.25657	663	4.30101	0	0	4794	-0.00236446	-0.0321794
F0db-AGTGAACAGCGGATGA-1	F0-db/db-rep1	Endothelial cells	4821	15403	9.82925	169	1.09719	788	5.11589	0	0	4821	-0.0167612	-0.0324066
F0db-CAAAGTAAGTGATAGA-1	F0-db/db-rep1	Endothelial cells	4720	15417	14.6527	291	1.88753	396	2.56859	0	0	4720	0.00427021	-0.0297514
F0db-CCTAGCTCATTAAGCA-1	F0-db/db-rep1	DCT	4477	15396	24.2141	2280	14.809	374	2.4292	0	0	4477	-0.0408871	0.0251517
F0db-ATCATTCCAAGCTACG-1	F0-db/db-rep1	PC	4808	15407	12.1308	546	3.54384	568	3.68664	0	0	4808	0.00611538	-0.0190693
F0db-CCGGTTGAGAAGGGAA-1	F0-db/db-rep1	Podocytes	4543	15394	15.1033	405	2.6309	449	2.91672	0	0	4543	-0.0470461	-0.0716283
F0db-GCAGGGACAACCATCC-1	F0-db/db-rep1	PC	4856	15398	13.5732	260	1.68853	646	4.19535	0	0	4856	-0.0166048	0.00532181
F0db-ACAGGCTTCTATGTGG-1	F0-db/db-rep1	PT cells	4455	15366	20.2916	2056	13.3802	784	5.10217	0	0	4455	0.0518625	-0.00954568
F0db-AAGCCGCCAATGTATG-1	F0-db/db-rep1	IC	4567	15405	20.8893	2020	13.1126	449	2.91464	0	0	4567	0.0162376	-0.0459493
F0db-ACGTCCCTCCCGCACT-1	F0-db/db-rep1	IC	4539	15401	25.6087	2737	17.7716	261	1.6947	0	0	4539	-0.0280117	0.00322921
F0db-CCGGTTGAGTAATTGC-1	F0-db/db-rep1	DCT	4576	15384	21.9384	1967	12.786	534	3.47114	0	0	4576	-0.0399461	-0.061295
F0db-GCGCTAGTCACATGGC-1	F0-db/db-rep1	IC	4618	15391	18.4393	1782	11.5782	390	2.53395	0	0	4618	-0.0263489	-0.0148427
F0db-CCTATTCAGGTCGATC-1	F0-db/db-rep1	Other Epithelial cells	4650	15397	16.724	594	3.85789	258	1.67565	0	0	4650	0.0198824	-0.021837
F0db-TCACTCCGTTTCCTGC-1	F0-db/db-rep1	Endothelial cells	4532	15386	12.6154	170	1.1049	630	4.09463	0	0	4532	0.0220911	-0.0454915
F0db-CAGTAGCTCCGTATGA-1	F0-db/db-rep1	Podocytes	4679	15361	14.3741	246	1.60146	436	2.83836	0	0	4679	-0.0471737	-0.093991
F0db-ACGTTTAGTTCGCCAA-1	F0-db/db-rep1	LOH cells	4534	15357	23.4095	1980	12.8931	375	2.44188	0	0	4534	0.0508225	-0.042446
F0db-AACCTGATCATGGCCG-1	F0-db/db-rep1	PT cells	4630	15333	15.4699	729	4.75445	716	4.66967	0	0	4630	0.00940822	-0.0330014
F0db-AATATGGAGGTATGAA-1	F0-db/db-rep1	CNT	4733	15365	15.288	941	6.12431	437	2.84413	0	0	4733	-0.0526014	-0.0418136
F0db-CAATCATAGTTGCATG-1	F0-db/db-rep1	IC	4701	15363	16.1687	1274	8.29265	429	2.79242	0	0	4701	-0.0700436	-0.0538847
F0db-ACGCGCATCTATCTGC-1	F0-db/db-rep1	CNT	4748	15353	14.6877	928	6.04442	396	2.5793	0	0	4748	-0.0253713	-0.0657904
F0db-ACTTGAGTCGAGTCTA-1	F0-db/db-rep1	IC	4556	15342	18.8763	1709	11.1394	507	3.30465	0	0	4556	0.038599	-0.0235398
F0db-GGCGGATAGCGCCAAT-1	F0-db/db-rep1	PT cells	4109	15360	35.3125	4747	30.9049	350	2.27865	0	0	4109	0.0193762	0.0215154
F0db-TCAAACTAGTGAGTCC-1	F0-db/db-rep1	Podocytes	4469	15349	15.2844	166	1.0815	385	2.50831	0	0	4469	-0.0351375	-0.0315222
F0db-CTAAAGGGTTCGTAGT-1	F0-db/db-rep1	Other Epithelial cells	4872	15365	12.5545	557	3.62512	439	2.85714	0	0	4872	0.015271	-0.0233426
F0db-TACCGTCCAGGCTATG-1	F0-db/db-rep1	Podocytes	4608	15342	14.2028	340	2.21614	428	2.78973	0	0	4608	-0.021851	-0.00341363
F0db-CGGCTAACAACTATGA-1	F0-db/db-rep1	Podocytes	4432	15337	17.3763	472	3.07752	292	1.90389	0	0	4432	-0.0707678	-0.0417678
F0db-GCCTGCAAGAACGATA-1	F0-db/db-rep1	Podocytes	4533	15323	16.1718	528	3.4458	313	2.04268	0	0	4533	-0.0350767	-0.0786578
F0db-CGATGGGGTAATGCGA-1	F0-db/db-rep1	PC	4625	15347	14.5631	346	2.25451	930	6.05982	0	0	4625	-0.019798	-0.0278865
F0db-TAGTTCTCATCCTCAA-1	F0-db/db-rep1	Myeloid cells	4449	15345	14.0437	371	2.41773	1073	6.99251	0	0	4449	0.496095	0.620509
F0db-CAAATTCAGTACGCCG-1	F0-db/db-rep1	IC	4568	15334	19.597	1856	12.1038	443	2.889	0	0	4568	-0.0127939	-0.0901899
F0db-CTCCGTTGTAGTCAAG-1	F0-db/db-rep1	IC	4592	15323	21.2556	2242	14.6316	368	2.40162	0	0	4592	-0.0106196	-0.0529165
F0db-AGCGATTCAACATCCC-1	F0-db/db-rep1	PC	4758	15335	13.479	145	0.945549	679	4.42778	0	0	4758	0.0216871	0.0442947
F0db-GCTACAGCAGGGACTC-1	F0-db/db-rep1	PT cells	4538	15305	18.5364	1777	11.6106	861	5.62561	0	0	4538	0.00960363	0.00467031
F0db-CAAATCACAAGGTACT-1	F0-db/db-rep1	IC	4547	15337	18.3347	1751	11.4168	459	2.99276	0	0	4547	-0.0575945	-0.0495001
F0db-AGAGTTGGTCAGCTCA-1	F0-db/db-rep1	PT cells	4609	15298	14.5836	1052	6.87672	411	2.68663	0	0	4609	-0.0591185	-0.0243744
F0db-GTGGATTCAAACTAGC-1	F0-db/db-rep1	MC-like cells	4550	15319	17.1356	908	5.92728	714	4.66088	0	0	4550	-0.00183884	-0.0200915
F0db-ATGTGTTAGTCAACTG-1	F0-db/db-rep1	Endothelial cells	4932	15331	8.74046	256	1.66982	501	3.26789	0	0	4932	0.0726316	-0.0721928
F0db-CAACGAAGTCATCATA-1	F0-db/db-rep1	Endothelial cells	4620	15306	11.0022	241	1.57455	411	2.68522	0	0	4620	0.0452618	-0.0246776
F0db-CTGCACCTCACATGCA-1	F0-db/db-rep1	PC	4702	15315	12.2168	274	1.7891	489	3.19295	0	0	4702	-0.0210912	-0.0464079
F0db-GGATTCATCACCACGG-1	F0-db/db-rep1	MC-like cells	4643	15274	15.4904	891	5.83344	391	2.55991	0	0	4643	-0.0109292	-0.0102434
F0db-CTGTAAGTCCCAGTAA-1	F0-db/db-rep1	Podocytes	4500	15311	14.7606	261	1.70466	440	2.87375	0	0	4500	-0.020595	0.00412733
F0db-GTACGGTTCAGTAATC-1	F0-db/db-rep1	Endothelial cells	4700	15313	12.2967	175	1.14282	607	3.96395	0	0	4700	0.000639707	-0.0577525
F0db-AGAGATGCAAGGGACG-1	F0-db/db-rep1	Podocytes	4267	15270	15.9987	387	2.53438	290	1.89915	0	0	4267	-0.0158863	-0.0348718
F0db-GCTCCATCACTCGCAT-1	F0-db/db-rep1	Podocytes	4417	15288	16.2023	174	1.13815	403	2.63605	0	0	4417	-0.0131326	-0.108759
F0db-CCACCATCATGGTGTG-1	F0-db/db-rep1	PC	4817	15291	13.1581	407	2.6617	605	3.95658	0	0	4817	-0.00628994	-0.0214568
F0db-TCCTAGAAGGAACCAG-1	F0-db/db-rep1	IC	4203	15283	28.0115	2907	19.0211	450	2.94445	0	0	4203	-0.0454857	-0.0219447
F0db-CAGGAACGTAGGTCGG-1	F0-db/db-rep1	PT cells	4207	15257	28.4001	3184	20.8691	304	1.99253	0	0	4207	-0.0375722	-0.0738235
F0db-ACGACATCATGACTCC-1	F0-db/db-rep1	Myeloid cells	4257	15291	14.1325	201	1.3145	1034	6.76215	0	0	4257	0.135275	0.00961818
F0db-CCCATTGTCAATTAGC-1	F0-db/db-rep1	Endothelial cells	4773	15274	9.87299	170	1.113	482	3.15569	0	0	4773	-0.0146916	-0.0582761
F0db-CAAGTCGCATTCGGCT-1	F0-db/db-rep1	IC	4419	15283	22.9471	2405	15.7364	305	1.99568	0	0	4419	-0.0416301	0.000971525
F0db-TACACCTTCCGCGGTA-1	F0-db/db-rep1	IC	4162	15286	20.1099	1733	11.3372	399	2.61023	0	0	4162	-0.0805285	-0.0584699
F0db-CGAATCATCATCACCT-1	F0-db/db-rep1	MC-like cells	4604	15298	14.3875	249	1.62766	504	3.29455	0	0	4604	-0.0846406	-0.0258178
F0db-ACTATCCTCGCGCTTC-1	F0-db/db-rep1	MC-like cells	4451	15267	14.8621	412	2.69863	407	2.66588	0	0	4451	0.00984373	-0.0608954
F0db-CAAGGGGCAATTAACG-1	F0-db/db-rep1	DCT	3992	15248	30.6794	3267	21.4258	463	3.03646	0	0	3992	-0.0365701	-0.036919
F0db-AGCGGTTTCCGGATAC-1	F0-db/db-rep1	PT cells	4612	15254	12.7442	1139	7.46689	315	2.06503	0	0	4612	-0.015286	0.105077
F0db-GTCAAACCAAAGGAGC-1	F0-db/db-rep1	MC-like cells	4480	15251	14.5695	450	2.95063	395	2.58999	0	0	4480	-0.0638396	-0.0154722
F0db-GGAAAGCCAAGTAGTC-1	F0-db/db-rep1	LOH cells	4630	15275	26.9656	2495	16.3339	352	2.30442	0	0	4630	-0.070727	-0.0110309
F0db-ACCCGAACATTAAGTG-1	F0-db/db-rep1	PT cells	4687	15246	27.9614	3545	23.252	430	2.82041	0	0	4687	0.769181	0.268222
F0db-CGATGTCAGCGGTCAT-1	F0-db/db-rep1	Podocytes	4312	15221	15.6166	241	1.58334	300	1.97096	0	0	4312	-0.0208372	-0.0737847
F0db-TGTATGGTCGCGATGT-1	F0-db/db-rep1	IC	4486	15275	25.7283	2691	17.617	249	1.63011	0	0	4486	0.0284735	-0.0672327
F0db-GCTAGGTTCCGCTACC-1	F0-db/db-rep1	IC	4432	15262	26.7593	2422	15.8695	294	1.92635	0	0	4432	-0.0114031	-0.0448927
F0db-GGGAACATCCCCTGAC-1	F0-db/db-rep1	CNT	4671	15241	15.8717	1151	7.552	451	2.95912	0	0	4671	0.0167923	-0.0164525
F0db-CTTGCGAGTGGGTCCT-1	F0-db/db-rep1	Podocytes	4582	15247	15.3473	140	0.918213	397	2.60379	0	0	4582	-0.00316756	-0.0565283
F0db-CTAGATTAGTTACCAG-1	F0-db/db-rep1	Myeloid cells	4082	15238	13.952	410	2.69064	1848	12.1276	0	0	4082	-0.0529058	0.0161443
F0db-CTAAATGCATTAATCC-1	F0-db/db-rep1	LOH cells	4359	15249	30.0938	2847	18.6701	477	3.12807	0	0	4359	0.0200968	-0.0366583
F0db-ACGTGTTGTAAGTGTG-1	F0-db/db-rep1	Podocytes	4544	15227	14.9734	284	1.86511	453	2.97498	0	0	4544	-0.0548668	-0.0585211
F0db-TATAGTCAGATAGAGC-1	F0-db/db-rep1	Podocytes	4643	15218	14.6011	369	2.42476	499	3.27901	0	0	4643	-0.00950521	-0.000433912
F0db-CTGGATGCAAGCCATG-1	F0-db/db-rep1	Endothelial cells	4809	15237	11.0652	168	1.10258	690	4.52845	0	0	4809	0.0121588	-0.0610703
F0db-CAAGCGAAGTAGCGGA-1	F0-db/db-rep1	IC	4518	15226	20.2877	1765	11.592	458	3.00801	0	0	4518	0.0353493	-0.0311026
F0db-CCACATCCATAACTGA-1	F0-db/db-rep1	Podocytes	4311	15202	17.3135	410	2.69701	227	1.49322	0	0	4311	-0.0418168	-0.0885412
F0db-CGTATCCCAGCTACTC-1	F0-db/db-rep1	MC-like cells	4731	15223	13.8081	443	2.91007	419	2.75241	0	0	4731	-0.0388647	-0.039895
F0db-AAGTCGCTCATAGGAA-1	F0-db/db-rep1	Endothelial cells	4891	15207	8.31854	272	1.78865	581	3.82061	0	0	4891	-0.00665665	-0.0611098
F0db-ACCATTAGTTGGTTAC-1	F0-db/db-rep1	DCT	4157	15194	27.8794	3295	21.6862	554	3.64618	0	0	4157	0.15185	0.00397256
F0db-CGGTGCATCGTCTCCA-1	F0-db/db-rep1	Podocytes	4456	15180	14.7826	178	1.1726	373	2.45718	0	0	4456	-0.0403163	-0.0592829
F0db-AGCGACAAGAACCAGG-1	F0-db/db-rep1	PT cells	4203	15149	14.43	842	5.55812	250	1.65027	0	0	4203	-0.040066	-0.11535
F0db-TCTGACCCAATACGGT-1	F0-db/db-rep1	PC	4740	15165	13.1421	557	3.67293	662	4.36531	0	0	4740	-0.00441371	-0.0288143
F0db-CAACCAGCACCATAGG-1	F0-db/db-rep1	PT cells	3992	15207	45.821	6039	39.712	336	2.20951	0	0	3992	0.00420241	-0.00550318
F0db-ACGCGCATCGTAGTGC-1	F0-db/db-rep1	Podocytes	4425	15177	14.0739	244	1.6077	441	2.90571	0	0	4425	-0.0574913	-0.058847
F0db-CTCGAATGTGGGTCCT-1	F0-db/db-rep1	IC	4846	15188	14.123	1028	6.7685	478	3.14722	0	0	4846	0.0205048	-0.0202406
F0db-CCTAATTCAGCTACTC-1	F0-db/db-rep1	PC	4703	15158	12.8051	404	2.66526	530	3.4965	0	0	4703	-0.00707379	-0.100068
F0db-ACACATTAGATTGGTT-1	F0-db/db-rep1	LOH cells	4911	15201	19.2093	1408	9.26255	424	2.78929	0	0	4911	-0.00814697	-0.0210809
F0db-CAATGCATCGCGTGAT-1	F0-db/db-rep1	LOH cells	4487	15184	21.2724	1330	8.75922	517	3.4049	0	0	4487	-0.0654672	0.00844501
F0db-GGTTATGTCGACCAGT-1	F0-db/db-rep1	PC	4614	15166	14.7897	1039	6.85085	610	4.02215	0	0	4614	-0.0384828	0.00950731
F0db-CGCAACTAGTATCTCC-1	F0-db/db-rep1	PC	4885	15152	12.7838	275	1.81494	495	3.2669	0	0	4885	-0.0973606	-0.0494131
F0db-TACATCCTCATCGACA-1	F0-db/db-rep1	Endothelial cells	4623	15165	11.3617	291	1.91889	716	4.7214	0	0	4623	0.0277745	-0.071624
F0db-CTGCCATCAACGTTCC-1	F0-db/db-rep1	LOH cells	4762	15177	19.5625	1419	9.34967	432	2.84641	0	0	4762	0.0108308	-0.0274701
F0db-CCCGATGAGCTAGTCA-1	F0-db/db-rep1	IC	4345	15145	23.6448	2355	15.5497	543	3.58534	0	0	4345	-0.010421	-0.0324401
F0db-TACAAGCCAAGCTAAC-1	F0-db/db-rep1	Myeloid cells	4531	15144	16.0526	557	3.67802	772	5.09773	0	0	4531	0.00378037	0.0106938
F0db-CACGTATGTTAACGCT-1	F0-db/db-rep1	DCT	4434	15132	26.1961	2496	16.4948	316	2.08829	0	0	4434	-0.0348895	-0.0306076
F0db-CCCTCAATCACAGACC-1	F0-db/db-rep1	Podocytes	4526	15145	15.2328	132	0.871575	346	2.28458	0	0	4526	-0.00325302	-0.0570736
F0db-GTACGGTTCCTTCACG-1	F0-db/db-rep1	Podocytes	4592	15126	14.8949	358	2.36679	329	2.17506	0	0	4592	-0.0561372	-0.0556351
F0db-TATAGGTTCCCGGCTT-1	F0-db/db-rep1	Endothelial cells	4581	15133	12.8395	237	1.56611	457	3.01989	0	0	4581	-0.0491038	-0.0655279
F0db-CGGCTTAGTAATTCGC-1	F0-db/db-rep1	CNT	4667	15142	17.2038	1249	8.24858	366	2.41712	0	0	4667	7.18545e-05	-0.0156831
F0db-TCTCGATTCGATGGAG-1	F0-db/db-rep1	PT cells	4803	15132	13.9374	774	5.11499	699	4.61935	0	0	4803	0.0441735	0.0262604
F0db-ATACGAAAGCCGACTG-1	F0-db/db-rep1	PT cells	4444	15097	22.2362	1628	10.7836	308	2.04014	0	0	4444	-0.0503411	-0.0608222
F0db-CCAGCCTTCACTTCAC-1	F0-db/db-rep1	MC-like cells	4539	15111	12.8516	258	1.70737	323	2.13752	0	0	4539	-0.0712457	-0.0706004
F0db-TACCATTCAGCACTGA-1	F0-db/db-rep1	CNT	4666	15109	19.8756	1464	9.68959	326	2.15765	0	0	4666	-0.0112402	-0.0328428
F0db-GCGGTAAAGGCTCAGT-1	F0-db/db-rep1	IC	4213	15132	18.2858	1418	9.37087	474	3.13243	0	0	4213	0.000907803	0.00656296
F0db-GCCTACTCACCTCACG-1	F0-db/db-rep1	IC	4446	15119	25.5903	2724	18.0171	424	2.80442	0	0	4446	-0.0294173	0.0315411
F0db-AAGGACTAGGTGACGA-1	F0-db/db-rep1	PC	4783	15079	12.2157	546	3.62093	585	3.87957	0	0	4783	-0.0150377	-0.0326237
F0db-AAGCCGGGTAGTTACC-1	F0-db/db-rep1	IC	4575	15092	20.1763	1982	13.1328	542	3.59131	0	0	4575	-0.0378772	-0.0602855
F0db-TGTACTTCAAACCGTG-1	F0-db/db-rep1	Podocytes	4440	15098	14.9821	231	1.53	392	2.59637	0	0	4440	-0.0071507	-0.0452047
F0db-AACCTGATCAGGACTC-1	F0-db/db-rep1	IC	4549	15127	21.1873	1845	12.1967	210	1.38825	0	0	4549	-0.0573733	-0.0764739
F0db-TCGCTAGGTGCACCGT-1	F0-db/db-rep1	LOH cells	4749	15119	24.6577	2068	13.6782	348	2.30174	0	0	4749	0.0110433	-0.0462607
F0db-AGTCACGCATCCGGTT-1	F0-db/db-rep1	PT cells	4410	15092	22.058	2179	14.4381	400	2.65041	0	0	4410	-0.0227011	-0.07958
F0db-CTCTATATCCTTCAGT-1	F0-db/db-rep1	IC	4782	15104	18.1872	1310	8.6732	399	2.64168	0	0	4782	0.0202267	-0.0672819
F0db-TGGGCGAGTATGTGAG-1	F0-db/db-rep1	Podocytes	4586	15058	15.5665	346	2.29778	437	2.90211	0	0	4586	-0.02956	-0.0801656
F0db-AAATGCTTCCTGATTC-1	F0-db/db-rep1	PC	4872	15074	11.7951	434	2.87913	473	3.13785	0	0	4872	-0.0160196	-0.0580624
F0db-CCCAATCCATTGACGG-1	F0-db/db-rep1	PC	4714	15094	12.8925	501	3.3192	589	3.90221	0	0	4714	0.0169735	-0.0354795
F0db-CACGACCGTTCTGGTG-1	F0-db/db-rep1	Podocytes	4343	15062	16.618	247	1.63989	398	2.64241	0	0	4343	-0.0608875	-0.0482606
F0db-ATTCCGGGTCCCGATA-1	F0-db/db-rep1	PC	4831	15078	11.1487	232	1.53867	750	4.97413	0	0	4831	-0.0314226	-0.0132563
F0db-CAGTCCTCATCCTGCG-1	F0-db/db-rep1	PC	4764	15084	13.4381	865	5.73455	529	3.50703	0	0	4764	-0.0427104	0.0191047
F0db-ACAGTTTAGGATCCGT-1	F0-db/db-rep1	PC	4567	15072	14.7094	707	4.69082	644	4.27282	0	0	4567	-0.0435555	-0.0452054
F0db-TCGCCTGCAACCTGGA-1	F0-db/db-rep1	MC-like cells	4659	15082	13.294	444	2.94391	232	1.53826	0	0	4659	-0.0572191	-0.06969
F0db-GCAACCACACAACTAA-1	F0-db/db-rep1	Endothelial cells	4647	15060	11.6335	263	1.74635	250	1.66003	0	0	4647	0.0467879	-0.0561502
F0db-CTGGCAACAACATTAG-1	F0-db/db-rep1	Podocytes	4508	15061	14.501	142	0.942832	391	2.59611	0	0	4508	-0.00691498	-0.0196509
F0db-TGGTCAATCATGCTGA-1	F0-db/db-rep1	IC	4535	15070	20.6171	2091	13.8752	469	3.11214	0	0	4535	-0.0232077	-0.0202199
F0db-AGCGTTGCACAGGGCT-1	F0-db/db-rep1	Podocytes	4461	15054	14.3749	377	2.50432	232	1.54112	0	0	4461	-0.0135706	-0.033067
F0db-GTGCTTGGTCAGTTCG-1	F0-db/db-rep1	MC-like cells	4657	15060	14.4887	529	3.51262	548	3.63878	0	0	4657	-0.0218648	-0.0231014
F0db-AACCCTGGTTGCATAC-1	F0-db/db-rep1	LOH cells	4174	15056	24.0502	2228	14.7981	554	3.6796	0	0	4174	0.0557132	-0.0324559
F0db-CCTAATTCACCTGCTG-1	F0-db/db-rep1	PC	4630	15050	14.9103	748	4.9701	372	2.47176	0	0	4630	-0.0407327	-0.0142658
F0db-CTTATCGCAACCGGAC-1	F0-db/db-rep1	IC	4529	15058	18.4952	1685	11.1901	499	3.31385	0	0	4529	-0.034473	-0.0333361
F0db-TGGCACTAGGCGAGTA-1	F0-db/db-rep1	Podocytes	4507	15046	15.3596	174	1.15645	437	2.90443	0	0	4507	-0.0477718	-0.0734789
F0db-TCGACCTCACTAGTCC-1	F0-db/db-rep1	PC	4864	15023	13.8454	549	3.6544	440	2.92884	0	0	4864	-0.0461893	-0.104996
F0db-CGACTGACAAATGGGA-1	F0-db/db-rep1	PC	4939	15051	10.4644	144	0.956747	749	4.97641	0	0	4939	0.0199988	-0.0551767
F0db-CTATCGCCACAGCGAC-1	F0-db/db-rep1	MC-like cells	4368	15022	18.8657	1040	6.92318	543	3.6147	0	0	4368	-0.0374927	-0.0422131
F0db-TGGGATTCACAACGGC-1	F0-db/db-rep1	LOH cells	3613	15047	43.7296	5482	36.4325	466	3.09696	0	0	3613	-0.0403994	-0.0231006
F0db-ACGTCAATCCCTCACA-1	F0-db/db-rep1	Myeloid cells	4270	15044	14.8032	159	1.0569	1889	12.5565	0	0	4270	-0.0164804	0.00159453
F0db-GGTCAATCACTTGGGA-1	F0-db/db-rep1	PC	4662	15027	12.8635	336	2.23598	640	4.259	0	0	4662	0.00168345	-0.0439521
F0db-GGCACACCAGTACTCC-1	F0-db/db-rep1	MC-like cells	4559	15028	14.453	346	2.30237	411	2.73489	0	0	4559	0.00848893	-0.00957676
F0db-CATCTCACAAATGGTC-1	F0-db/db-rep1	PC	4867	15030	12.4884	269	1.78975	632	4.20492	0	0	4867	-0.0740721	-0.0461957
F0db-AGCGATAGTAAGCCAA-1	F0-db/db-rep1	PT cells	4423	15023	23.291	2715	18.0723	580	3.86075	0	0	4423	0.124464	0.742652
F0db-TAATGGGGTGGCTCAC-1	F0-db/db-rep1	LOH cells	4631	15026	25.4093	2504	16.6644	414	2.75522	0	0	4631	0.0193547	-0.0513302
F0db-AAAGCCTCACATATAG-1	F0-db/db-rep1	Endothelial cells	4744	15005	10.0433	439	2.92569	222	1.47951	0	0	4744	-0.0479472	-0.0511484
F0db-ATATTCCCAGCTCTCG-1	F0-db/db-rep1	Endothelial cells	4505	15028	14.8855	208	1.38408	715	4.75779	0	0	4505	-0.0112546	-0.0363389
F0db-CGCTCCACACAAGCTG-1	F0-db/db-rep1	CNT	4563	15013	22.7736	2040	13.5882	272	1.81176	0	0	4563	0.0342894	-0.0383864
F0db-ACCAAGCTCCTGAAGC-1	F0-db/db-rep1	Podocytes	4687	15010	12.5916	259	1.72552	419	2.79147	0	0	4687	-0.0388729	-0.0615886
F0db-ACACGTTGTCATGTCG-1	F0-db/db-rep1	IC	4543	15017	22.1482	1767	11.7667	424	2.82347	0	0	4543	-0.0384588	-0.0394769
F0db-ACATTTCCAGGTTAGT-1	F0-db/db-rep1	Podocytes	4562	14994	13.9856	166	1.10711	373	2.48766	0	0	4562	-0.0127038	-0.0270767
F0db-TGTCGTTTCGAGTACC-1	F0-db/db-rep1	Myeloid cells	3798	15008	29.2644	266	1.77239	1252	8.34222	0	0	3798	0.0777849	-0.0277688
F0db-CAATCCGGTTTCAGGT-1	F0-db/db-rep1	Podocytes	4529	14993	14.4668	185	1.23391	441	2.94137	0	0	4529	-0.0271775	-0.0179565
F0db-TCTACTGCATAACCAA-1	F0-db/db-rep1	MC-like cells	4522	14999	13.3342	299	1.99347	570	3.80025	0	0	4522	-0.00884567	-0.029145
F0db-TGTGCCCTCGCGTAAC-1	F0-db/db-rep1	IC	4400	14994	25.5769	2650	17.6737	311	2.07416	0	0	4400	0.0241344	-0.0269027
F0db-TAGTCCCCATCCGTTA-1	F0-db/db-rep1	CNT	4515	14983	16.8524	1245	8.30942	389	2.59628	0	0	4515	-0.0385596	-0.0178796
F0db-TCCTGGTCAGTTAGGT-1	F0-db/db-rep1	IC	4522	14989	20.6351	1827	12.1889	356	2.37508	0	0	4522	-0.0237911	-0.0835614
F0db-GGACGATGTTTGACCG-1	F0-db/db-rep1	PC	4810	14967	12.9953	468	3.12688	629	4.20258	0	0	4810	0.0590743	-0.0650432
F0db-GCTAAACCAAACTCGG-1	F0-db/db-rep1	IC	4507	14983	21.8715	1944	12.9747	270	1.80204	0	0	4507	0.0262614	0.00520805
F0db-ACTAAGGGTGCGAGAT-1	F0-db/db-rep1	CNT	4418	14968	20.9246	1472	9.83431	414	2.7659	0	0	4418	-0.026796	0.0186862
F0db-AGCCAGCCAGGGCCAT-1	F0-db/db-rep1	PT cells	3926	14953	35.1167	4205	28.1214	235	1.57159	0	0	3926	-0.0068598	-0.0466698
F0db-GCATTTGAGGATTACT-1	F0-db/db-rep1	PT cells	4443	14946	17.1952	1162	7.77466	405	2.70976	0	0	4443	0.0396321	-0.0626009
F0db-GGTTGGTTCAGGACTC-1	F0-db/db-rep1	IC	4383	14971	20.326	1793	11.9765	451	3.01249	0	0	4383	-0.057681	-0.0605277
F0db-AATGGATGTATTAGGG-1	F0-db/db-rep1	MC-like cells	4656	14966	12.0941	369	2.46559	491	3.28077	0	0	4656	-0.0413104	-0.0665069
F0db-ACAACCATCACTCAGA-1	F0-db/db-rep1	DCT	4547	14959	17.548	597	3.99091	331	2.21271	0	0	4547	0.00163743	-0.0560633
F0db-GGCGTTACATGGCGAC-1	F0-db/db-rep1	MC-like cells	4705	14964	12.6236	347	2.3189	369	2.46592	0	0	4705	-0.017088	-0.0407366
F0db-TCCATAAGTGGAGCAT-1	F0-db/db-rep1	Podocytes	4489	14940	14.4244	252	1.68675	446	2.98527	0	0	4489	-0.0728301	-0.0780366
F0db-CAGTCAATCGCTAGTA-1	F0-db/db-rep1	Podocytes	4464	14937	14.4875	296	1.98166	342	2.28962	0	0	4464	-0.0150485	-0.0727776
F0db-ATACAGCCAAACTGAC-1	F0-db/db-rep1	MC-like cells	4434	14949	14.7568	452	3.02361	515	3.44505	0	0	4434	0.00346607	-0.0469435
F0db-TGAAACCCATCCCGTG-1	F0-db/db-rep1	Podocytes	4529	14953	15.9767	1055	7.05544	479	3.20337	0	0	4529	-0.0165902	-0.0288721
F0db-CCCTCAGCAACGTTAA-1	F0-db/db-rep1	MC-like cells	4669	14971	12.5175	146	0.975219	595	3.97435	0	0	4669	0.0414419	-0.046276
F0db-GCAGGGACAATATGTG-1	F0-db/db-rep1	PC	4548	14950	19.2709	1780	11.9064	514	3.43813	0	0	4548	-0.0433653	-0.0230232
F0db-ACTCCAAAGTCATCAG-1	F0-db/db-rep1	Podocytes	4239	14936	17.8696	494	3.30745	186	1.24531	0	0	4239	-0.025712	-0.0654071
F0db-GCTAACATCACCTAAG-1	F0-db/db-rep1	LOH cells	4127	14959	28.3575	2768	18.5039	320	2.13918	0	0	4127	-0.0319385	-0.0581136
F0db-ATCCCATTCCCTCAAT-1	F0-db/db-rep1	MC-like cells	4657	14941	12.0742	573	3.83508	296	1.98113	0	0	4657	-0.0408338	-0.061508
F0db-GCCATCCTCTAAGTAC-1	F0-db/db-rep1	PC	4475	14955	15.0652	381	2.54764	582	3.89168	0	0	4475	-0.042634	-0.0139113
F0db-CTGGATGCAAACTACA-1	F0-db/db-rep1	PC	4441	14907	20.6279	1922	12.8933	503	3.37425	0	0	4441	-0.0127994	-0.0246598
F0db-AACATCCGTAGTGCTT-1	F0-db/db-rep1	PC	4669	14936	14.7697	544	3.64221	547	3.66229	0	0	4669	-0.0339989	-0.100563
F0db-GCTTTGAAGTGAGCCT-1	F0-db/db-rep1	PC	4573	14866	16.4133	1064	7.15727	482	3.2423	0	0	4573	4.60277e-05	-0.0876967
F0db-TATACCCTCGATTCCT-1	F0-db/db-rep1	LOH cells	4321	14958	29.2018	2569	17.1748	367	2.45354	0	0	4321	-0.0278904	-0.0693664
F0db-CTAAACCGTCTGGCGT-1	F0-db/db-rep1	Podocytes	4514	14938	15.9124	233	1.55978	470	3.14634	0	0	4514	-0.0523992	-0.0236779
F0db-CACTACAAGTGCAACC-1	F0-db/db-rep1	Endothelial cells	4623	14947	10.952	209	1.39827	447	2.99057	0	0	4623	0.0384276	-0.0580014
F0db-TCCCGATCAGCTACGA-1	F0-db/db-rep1	Podocytes	4358	14922	15.9764	247	1.65527	396	2.6538	0	0	4358	-0.0229933	-0.0545488
F0db-CGTTGTCCAAGCTGTG-1	F0-db/db-rep1	LOH cells	4675	14940	25.261	2452	16.4123	531	3.55422	0	0	4675	0.0178677	-0.0290965
F0db-TACCCGCTCCCGCTTA-1	F0-db/db-rep1	Endothelial cells	4687	14936	10.6923	196	1.31227	288	1.92823	0	0	4687	0.00904413	-0.0650822
F0db-GTTGGTTGTGGGAACT-1	F0-db/db-rep1	LOH cells	4630	14936	22.6433	1896	12.6942	520	3.48152	0	0	4630	-0.0208749	-0.0538722
F0db-TGGCTCTCAACCCGAA-1	F0-db/db-rep1	LOH cells	4552	14938	27.902	3027	20.2638	570	3.81577	0	0	4552	0.0180115	-0.0724558
F0db-TAAACCACATGGTGCA-1	F0-db/db-rep1	PC	4752	14934	11.1691	321	2.14946	599	4.01098	0	0	4752	-0.0102975	-0.0347491
F0db-GCCATAGCAAATGACC-1	F0-db/db-rep1	CNT	4737	14911	16.0888	938	6.29066	457	3.06485	0	0	4737	-0.0730977	-0.0666792
F0db-GGTTAGCTCCGGTGAT-1	F0-db/db-rep1	CNT	4560	14910	19.4031	1165	7.81355	352	2.36083	0	0	4560	-0.0612918	-0.0246211
F0db-TAACACTAGGATGGCA-1	F0-db/db-rep1	LOH cells	4324	14929	29.2183	2828	18.943	443	2.96738	0	0	4324	-0.0309831	-0.048013
F0db-TGCTACTTCAGCCACG-1	F0-db/db-rep1	PT cells	4517	14913	18.2525	1436	9.62918	418	2.80292	0	0	4517	-0.0642271	-0.0391732
F0db-ACCCTCTGTTAATTCG-1	F0-db/db-rep1	IC	4407	14930	19.3637	1024	6.85867	277	1.85532	0	0	4407	0.0170714	-0.0360132
F0db-CCATATAGTAGTGCTT-1	F0-db/db-rep1	PC	4696	14909	11.9324	228	1.52928	703	4.71527	0	0	4696	-0.0269707	-0.006412
F0db-GGCTGAAAGCTGGTCG-1	F0-db/db-rep1	MC-like cells	4702	14905	12.3851	466	3.12647	418	2.80443	0	0	4702	-0.0706128	0.0239035
F0db-GTTAGTTAGCGATACC-1	F0-db/db-rep1	Podocytes	4501	14915	14.4687	267	1.79014	449	3.01039	0	0	4501	-0.028202	-0.0666414
F0db-TGAACCCAGGTGCATC-1	F0-db/db-rep1	MC-like cells	4691	14926	12.495	306	2.05011	613	4.10693	0	0	4691	-0.0288504	-0.0623852
F0db-CCACAGACACCTACTA-1	F0-db/db-rep1	PC	4651	14900	12.6779	481	3.22819	620	4.16107	0	0	4651	-0.0792773	-0.0426037
F0db-TACTACTCATTAGGTA-1	F0-db/db-rep1	IC	4588	14918	17.4889	1578	10.5778	337	2.25902	0	0	4588	-0.0339721	-0.0273262
F0db-GCTTCACCAATTACTC-1	F0-db/db-rep1	LOH cells	4199	14919	29.0033	2766	18.5401	367	2.45995	0	0	4199	-0.0258197	-0.0349927
F0db-AGAGGGTCATGTCGTC-1	F0-db/db-rep1	Endothelial cells	4292	14926	13.7813	271	1.81562	1076	7.2089	0	0	4292	-0.00550392	-0.0468227
F0db-GCAACCACACTAGCTC-1	F0-db/db-rep1	Endothelial cells	4700	14903	10.7898	223	1.49634	251	1.68422	0	0	4700	-0.00412631	-0.0512096
F0db-TCTGCAAAGGGCTATC-1	F0-db/db-rep1	IC	4429	14890	21.4976	1993	13.3848	508	3.41169	0	0	4429	-0.00323666	-0.0510354
F0db-AGACTCGCAAGTATCA-1	F0-db/db-rep1	MC-like cells	4698	14904	13.285	230	1.54321	589	3.95196	0	0	4698	-0.00721859	-0.0157561
F0db-TCACGGACATGCGTTC-1	F0-db/db-rep1	Endothelial cells	4792	14921	13.3905	131	0.877957	518	3.47162	0	0	4792	-0.0748266	-0.0561336
F0db-TAACGAGGTAGCTGGG-1	F0-db/db-rep1	Myeloid cells	4008	14903	17.634	234	1.57015	1373	9.21291	0	0	4008	-0.019104	0.141745
F0db-CCGACATAGGTCACTA-1	F0-db/db-rep1	PT cells	4143	14880	27.9099	2481	16.6734	139	0.93414	0	0	4143	-0.0485435	-0.0130665
F0db-GTTACCCCATCCGGTT-1	F0-db/db-rep1	CNT	4662	14895	17.3951	1488	9.98993	436	2.92716	0	0	4662	-0.0558598	-0.00781927
F0db-ACTCCCGCAGGATGCC-1	F0-db/db-rep1	CNT	4628	14861	20.5168	1765	11.8767	367	2.46955	0	0	4628	-0.00149626	-0.00375282
F0db-CGCTGCAAGCCTGCGA-1	F0-db/db-rep1	IC	4397	14883	24.491	2330	15.6554	367	2.4659	0	0	4397	-0.0422868	-0.0252084
F0db-TCTACATCACCTATAT-1	F0-db/db-rep1	CNT	4766	14862	15.6776	797	5.36267	278	1.87054	0	0	4766	0.0678283	-0.0437201
F0db-ACCTGATGTTGGCGTC-1	F0-db/db-rep1	Endothelial cells	4747	14876	9.31702	195	1.31084	647	4.34929	0	0	4747	0.00686552	-0.0392504
F0db-ACATGTTAGGTAAGTA-1	F0-db/db-rep1	LOH cells	4570	14885	21.8677	2041	13.7118	519	3.48673	0	0	4570	0.000348155	-0.0120662
F0db-ACGGATTCACCTTAAT-1	F0-db/db-rep1	PC	4778	14857	14.0809	738	4.96736	445	2.99522	0	0	4778	0.00382244	-0.0234578
F0db-ACTGCCTCATCCTGAC-1	F0-db/db-rep1	Podocytes	4395	14867	14.253	165	1.10984	492	3.30934	0	0	4395	-0.0640086	-0.0592973
F0db-GCTATCCCAAATTACG-1	F0-db/db-rep1	PC	4609	14864	12.8498	382	2.56997	757	5.09284	0	0	4609	-0.0456269	-0.0443204
F0db-ACTAATGCACAGCCAA-1	F0-db/db-rep1	LOH cells	4409	14880	26.6532	2022	13.5887	356	2.39247	0	0	4409	-0.0409466	-0.00974591
F0db-CTTCATCAGCAACCGT-1	F0-db/db-rep1	CNT	4709	14853	15.5457	890	5.99206	421	2.83444	0	0	4709	0.0206896	-0.0419134
F0db-ACCTCCGCACATGAAC-1	F0-db/db-rep1	LOH cells	4303	14865	29.8755	2659	17.8877	324	2.17962	0	0	4303	-0.000840719	-0.0207997
F0db-ACCCTATTCACCTGGG-1	F0-db/db-rep1	PC	4804	14865	11.5641	341	2.29398	581	3.90851	0	0	4804	-0.0295924	-0.0381279
F0db-CAAGGGGCAAGCATTA-1	F0-db/db-rep1	CNT	4659	14854	17.571	967	6.51003	229	1.54167	0	0	4659	-0.0169197	-0.0202514
F0db-TGGAGCAAGCTTACTC-1	F0-db/db-rep1	IC	4164	14873	26.7465	2313	15.5517	270	1.81537	0	0	4164	0.00641373	-0.0624654
F0db-GCCCTGTTCAGGGATG-1	F0-db/db-rep1	PC	4579	14849	11.8796	317	2.13482	513	3.45478	0	0	4579	0.0127168	0.00272371
F0db-GTGGTCACAATTCGCC-1	F0-db/db-rep1	MC-like cells	4628	14837	11.9431	395	2.66226	367	2.47355	0	0	4628	-0.0581658	-0.111796
F0db-TGAGAATGTAACTCCG-1	F0-db/db-rep1	PC	4685	14840	12.2911	517	3.48383	665	4.48113	0	0	4685	-0.000213347	-0.00795207
F0db-TAACTGGTCAGCCACG-1	F0-db/db-rep1	MC-like cells	4269	14834	14.1499	266	1.79318	584	3.9369	0	0	4269	-0.0478819	0.00233919
F0db-GGACACGGTAGGCTGG-1	F0-db/db-rep1	MC-like cells	4770	14847	11.7734	274	1.84549	546	3.67751	0	0	4770	-0.0508741	-0.0305118
F0db-TGTGATTAGTGAGCGA-1	F0-db/db-rep1	PC	4552	14796	13.1995	606	4.0957	648	4.37956	0	0	4552	-0.0230828	0.0319433
F0db-GTCATTTCACTTCGTA-1	F0-db/db-rep1	PT cells	4777	14831	11.867	668	4.50408	1217	8.20579	0	0	4777	-0.00714593	-0.00591797
F0db-TAGTGGGAGTCGATTG-1	F0-db/db-rep1	MC-like cells	4508	14824	17.9776	234	1.57852	256	1.72693	0	0	4508	-0.0394166	-0.0670067
F0db-CGCCACTTCACTCCTG-1	F0-db/db-rep1	PC	4552	14824	12.554	351	2.36778	416	2.80626	0	0	4552	-0.00466186	-0.0644917
F0db-TATAGGCCACTTGAGG-1	F0-db/db-rep1	Podocytes	4386	14814	16.0524	183	1.23532	509	3.43594	0	0	4386	0.00466641	-0.0680685
F0db-GTCTGGACACTATATC-1	F0-db/db-rep1	PC	4831	14818	14.3812	665	4.48779	487	3.28654	0	0	4831	-0.0383973	0.0279773
F0db-AACCCTAAGCCAGCCA-1	F0-db/db-rep1	Podocytes	4372	14804	15.5363	170	1.14834	291	1.96568	0	0	4372	-0.0444563	-0.0808658
F0db-ACGATATTCAGCAGTC-1	F0-db/db-rep1	PC	4862	14810	12.3295	346	2.33626	520	3.51114	0	0	4862	-0.0964206	-0.0711237
F0db-CTGTGAATCACAGGGA-1	F0-db/db-rep1	DCT	4069	14781	26.0875	2187	14.796	548	3.70746	0	0	4069	-0.0294244	-0.0202226
F0db-CTGAATGTCCCTCGGT-1	F0-db/db-rep1	Other Epithelial cells	4631	14808	21.6707	1540	10.3998	270	1.82334	0	0	4631	-0.0523805	-0.0196229
F0db-CTCATGTTCACCAGAC-1	F0-db/db-rep1	PC	4571	14775	14.0575	622	4.20981	626	4.23689	0	0	4571	0.0117838	-0.0404357
F0db-ACCATTTCAGCCAAGC-1	F0-db/db-rep1	CNT	4624	14776	17.4404	1072	7.25501	306	2.07093	0	0	4624	-0.0289991	-0.0361889
F0db-CGCTCCACACATTGAA-1	F0-db/db-rep1	PC	4624	14779	16.2528	809	5.47398	397	2.68624	0	0	4624	-0.0386112	-0.090512
F0db-CATCCCGCACAACGTG-1	F0-db/db-rep1	IC	4338	14795	23.6026	1786	12.0716	290	1.96012	0	0	4338	0.00773623	0.00863307
F0db-CCACCTATCCGCCTAC-1	F0-db/db-rep1	Endothelial cells	4499	14756	10.572	199	1.3486	255	1.72811	0	0	4499	0.0757919	-0.123164
F0db-GCGGTGAGTCATGTCG-1	F0-db/db-rep1	PT cells	4492	14756	21.1033	1894	12.8355	949	6.43128	0	0	4492	-0.00517732	-0.0106397
F0db-CGGTGTTAGGCACGTT-1	F0-db/db-rep1	Podocytes	4379	14773	14.777	127	0.859676	417	2.82272	0	0	4379	-0.00895973	-0.030446
F0db-GCTCATAAGCGGATTC-1	F0-db/db-rep1	Podocytes	4152	14767	16.8755	340	2.30243	181	1.22571	0	0	4152	-0.029962	-0.043895
F0db-ACGACATCAGCTCAGA-1	F0-db/db-rep1	PT cells	4416	14744	23.9419	2203	14.9417	213	1.44466	0	0	4416	-0.0458679	-0.06989
F0db-AACAGCTCAAAGGGAC-1	F0-db/db-rep1	DCT	4305	14754	27.7213	2844	19.2761	333	2.25702	0	0	4305	-0.0185793	-0.0728441
F0db-GTCTTCACATGACAGT-1	F0-db/db-rep1	PC	4749	14779	9.65559	51	0.345084	712	4.81765	0	0	4749	-0.0245837	-0.0187053
F0db-CTCTGACCACATTGCC-1	F0-db/db-rep1	LOH cells	4265	14769	21.6061	1066	7.21782	338	2.28858	0	0	4265	-0.00858295	-0.0406042
F0db-GTTCAGGCATAGGCCA-1	F0-db/db-rep1	Podocytes	4283	14737	14.4466	206	1.39784	513	3.48103	0	0	4283	-0.0420514	-0.0292882
F0db-GTCCCATCACCTTCCC-1	F0-db/db-rep1	DCT	3799	14673	36.8977	4117	28.0583	318	2.16725	0	0	3799	-0.026064	-0.0448146
F0db-GGCGCTATCCATAGTG-1	F0-db/db-rep1	PT cells	4139	14708	24.6261	2809	19.0984	716	4.8681	0	0	4139	0.0224494	0.0268286
F0db-CAATTAGCATGAATTG-1	F0-db/db-rep1	DCT	3670	14725	42.3565	5071	34.438	244	1.65705	0	0	3670	-0.0166902	-0.0304904
F0db-TCTGACTTCACCATCT-1	F0-db/db-rep1	CNT	4600	14738	18.4625	1058	7.17872	343	2.32732	0	0	4600	-0.0258632	-0.073393
F0db-TACGCTGGTTATCACA-1	F0-db/db-rep1	PC	4827	14737	11.4542	252	1.70998	412	2.79568	0	0	4827	-0.0325001	-0.0395539
F0db-CACCTATTCGTTCGTT-1	F0-db/db-rep1	IC	4541	14751	19.5173	1708	11.5789	389	2.63711	0	0	4541	-0.0307052	0.0064589
F0db-CTCGCTGCATCCTGTA-1	F0-db/db-rep1	CNT	4583	14736	14.4205	408	2.76873	329	2.23263	0	0	4583	0.0355706	0.010216
F0db-TACCTAAGTTCTGTAA-1	F0-db/db-rep1	Other Epithelial cells	4671	14743	17.3167	856	5.80615	496	3.36431	0	0	4671	-0.0330685	-0.0293914
F0db-CGAATAGGTGACTCCA-1	F0-db/db-rep1	IC	4305	14718	26.3827	2716	18.4536	319	2.16741	0	0	4305	-0.0633663	-0.0596769
F0db-CGACTAGCAACATGCG-1	F0-db/db-rep1	PC	4678	14723	12.674	345	2.34327	704	4.78163	0	0	4678	-0.0842765	-0.0614696
F0db-CATTACTCAATAGCAC-1	F0-db/db-rep1	PC	4556	14719	14.967	795	5.40118	610	4.1443	0	0	4556	-0.0435984	-0.025011
F0db-TGCCAGACAATCTGGG-1	F0-db/db-rep1	Podocytes	4489	14720	15.0815	293	1.99049	492	3.34239	0	0	4489	-0.0624427	-0.0140393
F0db-CAAGTCTGTGGAGAGA-1	F0-db/db-rep1	PT cells	4825	14710	13.0591	469	3.18831	1036	7.04283	0	0	4825	0.0638813	-0.0182039
F0db-GCTCATCCAAATGGCT-1	F0-db/db-rep1	PC	4792	14712	13.839	482	3.27624	515	3.50054	0	0	4792	-0.0139969	0.0170663
F0db-CGGTTCTCAAACTGTA-1	F0-db/db-rep1	Podocytes	4378	14703	14.8813	281	1.91117	332	2.25804	0	0	4378	-0.0662256	-0.0372772
F0db-CCACGAACACCTTAGC-1	F0-db/db-rep1	PT cells	4317	14702	23.9015	1767	12.0188	188	1.27874	0	0	4317	0.003031	-0.0355667
F0db-ATGCCACAGTTGCACA-1	F0-db/db-rep1	LOH cells	4225	14712	28.1539	2121	14.4168	394	2.67809	0	0	4225	-0.0675691	-0.0120586
F0db-CTGTACCCAGCTAGGC-1	F0-db/db-rep1	MC-like cells	4706	14721	13.2668	373	2.5338	604	4.10298	0	0	4706	0.0613823	-0.0960214
F0db-CCAACCCTCACCTGCC-1	F0-db/db-rep1	MC-like cells	4245	14711	11.5152	210	1.4275	278	1.88974	0	0	4245	8.86039e-05	-0.0424731
F0db-TCCTAGAAGCAAGCTC-1	F0-db/db-rep1	PT cells	4335	14671	20.9256	1763	12.0169	368	2.50835	0	0	4335	0.00176087	-0.0319456
F0db-CTTCGGCTCCAATTCC-1	F0-db/db-rep1	Podocytes	4446	14673	14.3802	503	3.42807	346	2.35807	0	0	4446	-0.0515699	-0.0323618
F0db-CTTACTTGTCATCAGT-1	F0-db/db-rep1	Other Epithelial cells	4974	14742	11.1925	108	0.732601	514	3.48664	0	0	4974	-0.0201397	-0.000100597
F0db-TCACGATGTGCACGCT-1	F0-db/db-rep1	PT cells	4237	14675	29.1857	3493	23.8024	414	2.82112	0	0	4237	-0.00148047	0.00483198
F0db-AACGCAAGTCTCACCT-1	F0-db/db-rep1	Podocytes	4366	14698	16.4308	272	1.85059	207	1.40835	0	0	4366	-0.0310107	-0.0288854
F0db-TCCTGGTCAATATACG-1	F0-db/db-rep1	Podocytes	4118	14661	17.9592	259	1.76659	285	1.94393	0	0	4118	-0.0277133	-0.104765
F0db-ATAATCGCATCGTTGC-1	F0-db/db-rep1	IC	4287	14683	22.3115	1777	12.1024	352	2.39733	0	0	4287	-0.0057517	-0.0610838
F0db-CCAGATGCAATAGTGC-1	F0-db/db-rep1	Podocytes	4277	14679	16.7586	434	2.9566	239	1.62818	0	0	4277	-0.0537912	-0.0468379
F0db-ATGGCTATCCAATGTG-1	F0-db/db-rep1	PC	4595	14691	13.076	368	2.50493	459	3.12436	0	0	4595	-0.00392433	-0.0197487
F0db-GGGCATCCATCGAAGT-1	F0-db/db-rep1	CNT	4351	14655	21.856	1687	11.5114	418	2.85227	0	0	4351	-0.0451084	-0.00444016
F0db-TACAATGCAAGCGTGC-1	F0-db/db-rep1	PC	4739	14666	11.3119	249	1.6978	641	4.37065	0	0	4739	-0.0129989	0.0112795
F0db-CATACCAAGTATGTCG-1	F0-db/db-rep1	PC	4502	14675	13.5809	701	4.77683	699	4.7632	0	0	4502	-0.0416952	-0.0255737
F0db-TCGGTTAAGTCGAACC-1	F0-db/db-rep1	LOH cells	3920	14668	32.6016	3603	24.5637	463	3.15653	0	0	3920	-0.0395454	-0.0295188
F0db-CCGAATTGTAGCGGAT-1	F0-db/db-rep1	PC	4675	14656	12.0633	516	3.52074	664	4.53057	0	0	4675	-0.0287838	-0.0336521
F0db-GTAGTCTGTTTAGTTG-1	F0-db/db-rep1	Podocytes	4389	14648	15.0806	234	1.59749	319	2.17777	0	0	4389	-0.0313804	-0.103637
F0db-ACAACATTCCCGCATC-1	F0-db/db-rep1	MC-like cells	4419	14638	11.6819	337	2.30223	285	1.94699	0	0	4419	-0.0684034	-0.0487306
F0db-CTTGTGTTCGATTACG-1	F0-db/db-rep1	PC	4481	14637	12.0448	439	2.99925	842	5.75254	0	0	4481	-0.00999763	-0.0397938
F0db-CAAGCAAGTAGCGATA-1	F0-db/db-rep1	CNT	4738	14632	12.7324	327	2.23483	511	3.49235	0	0	4738	-0.0208705	-0.0642771
F0db-TCATCATCAGGCAGCT-1	F0-db/db-rep1	MC-like cells	4655	14638	11.1286	343	2.34322	438	2.99221	0	0	4655	-0.0195738	-0.0815849
F0db-CATACCCCAGCACTCT-1	F0-db/db-rep1	PT cells	4323	14627	22.1235	1972	13.4819	405	2.76885	0	0	4323	0.0196426	-0.0232276
F0db-ACCATAGTCGCGTTGG-1	F0-db/db-rep1	LOH cells	4600	14626	23.2941	1506	10.2967	313	2.14002	0	0	4600	-0.0412253	-0.0474648
F0db-GGATTAGGTGGCGTTC-1	F0-db/db-rep1	Podocytes	4128	14614	16.3816	198	1.35487	383	2.62077	0	0	4128	-0.0683523	-0.0588278
F0db-GGCGTTGTCGATACAT-1	F0-db/db-rep1	Podocytes	4449	14629	14.15	268	1.83198	395	2.70012	0	0	4449	-0.00542746	-0.0875997
F0db-ACTGAACCATCGCTCG-1	F0-db/db-rep1	MC-like cells	4639	14624	11.2965	309	2.11296	345	2.35914	0	0	4639	-0.0831307	-0.0571896
F0db-ATACTTGGTAGTGACA-1	F0-db/db-rep1	PC	4809	14628	12.1206	484	3.30872	550	3.75991	0	0	4809	0.00516268	-0.0529187
F0db-CCCATATTCCTGCTAT-1	F0-db/db-rep1	PT cells	4001	14589	24.0318	2257	15.4706	519	3.55747	0	0	4001	-0.033742	-0.0334974
F0db-AATGCGAGTAGTAGCA-1	F0-db/db-rep1	MC-like cells	4539	14616	14.1352	310	2.12096	494	3.37986	0	0	4539	-0.0419425	-0.0849195
F0db-CGGGTTTAGGGCTACT-1	F0-db/db-rep1	LOH cells	4524	14634	26.9031	2591	17.7053	409	2.79486	0	0	4524	-0.0522409	-0.0117727
F0db-CGGGTCATCCGCACAG-1	F0-db/db-rep1	DCT	4411	14604	22.6513	2051	14.0441	365	2.49932	0	0	4411	0.0260874	0.0163629
F0db-GCTTGAATCGCATGTA-1	F0-db/db-rep1	PC	4770	14608	14.006	759	5.19578	419	2.86829	0	0	4770	-0.0135065	-0.0267897
F0db-GCCAACTAGGTAGACG-1	F0-db/db-rep1	PC	4599	14612	11.4563	325	2.2242	561	3.83931	0	0	4599	-0.0830161	-0.074748
F0db-ATCCACGGTCAACTGT-1	F0-db/db-rep1	DCT	4046	14602	28.7426	2667	18.2646	473	3.23928	0	0	4046	0.0168932	-0.0489542
F0db-CATCCCTGTGCATCGC-1	F0-db/db-rep1	IC	4873	14633	18.636	1639	11.2007	460	3.14358	0	0	4873	-0.0182457	-0.0293511
F0db-TGGGCTTAGTGAAGCG-1	F0-db/db-rep1	IC	4463	14616	24.7469	2789	19.0818	419	2.86672	0	0	4463	-0.0096427	-0.0393415
F0db-CACGTAATCACATGAT-1	F0-db/db-rep1	PT cells	4404	14614	22.8411	2061	14.1029	696	4.76256	0	0	4404	0.00419952	0.00361367
F0db-TCTACTATCCTGATTC-1	F0-db/db-rep1	PC	4621	14617	12.766	413	2.82548	484	3.31121	0	0	4621	0.0192372	-0.0516858
F0db-CATTCATCAACGTTAA-1	F0-db/db-rep1	PT cells	4086	14598	26.394	2628	18.0025	439	3.00726	0	0	4086	0.0247133	-0.0465614
F0db-CTTCGATTCATACAGT-1	F0-db/db-rep1	MC-like cells	4722	14602	13.8132	501	3.43104	504	3.45158	0	0	4722	-0.0500074	-0.0156205
F0db-TACTGTTCATCGAACG-1	F0-db/db-rep1	PT cells	4338	14587	20.5525	1315	9.01488	209	1.43278	0	0	4338	-0.0249127	-0.0369435
F0db-TGACCAATCATCTGGA-1	F0-db/db-rep1	Endothelial cells	4817	14601	9.98562	409	2.80118	350	2.3971	0	0	4817	0.0695272	-0.027134
F0db-TGCTCACCAAGCACGC-1	F0-db/db-rep1	LOH cells	4519	14604	24.5412	1978	13.5442	468	3.2046	0	0	4519	0.00474228	-0.0241708
F0db-CCGACCTTCAAGTGAA-1	F0-db/db-rep1	CNT	4743	14595	19.7465	1420	9.72936	463	3.17232	0	0	4743	-0.025112	0.0121521
F0db-TCTGCGGAGTACGGTC-1	F0-db/db-rep1	LOH cells	4596	14611	27.3903	2819	19.2937	576	3.94224	0	0	4596	0.0040067	-0.00920285
F0db-GGGCTTGTCCATCAAG-1	F0-db/db-rep1	Endothelial cells	4475	14570	12.8758	951	6.52711	440	3.0199	0	0	4475	0.0673226	-0.0204
F0db-ACGGCACCAACCCGAA-1	F0-db/db-rep1	PT cells	4536	14588	14.4777	1262	8.65095	304	2.0839	0	0	4536	0.0227858	0.193272
F0db-ACAAGCGAGCAAGCGA-1	F0-db/db-rep1	Podocytes	4316	14583	15.0038	200	1.37146	526	3.60694	0	0	4316	-0.0166813	-0.047142
F0db-CTGGCTAGTGATGGCG-1	F0-db/db-rep1	Endothelial cells	4766	14625	8.09573	142	0.97094	454	3.10427	0	0	4766	0.782024	1.45366
F0db-CACGAGGGTGGGAACT-1	F0-db/db-rep1	PC	4552	14574	12.2753	516	3.54055	658	4.51489	0	0	4552	-0.0417942	-0.0628192
F0db-GCATTAGTCCCGCTGT-1	F0-db/db-rep1	IC	3852	14558	29.0837	2787	19.1441	451	3.09795	0	0	3852	-0.0270264	-0.0574577
F0db-TATGATGCAGCCATGA-1	F0-db/db-rep1	CNT	3998	14533	29.3952	1616	11.1195	451	3.10328	0	0	3998	-0.0771533	-0.0642464
F0db-AGTCTTGAGCAATGAA-1	F0-db/db-rep1	Endothelial cells	4593	14579	12.8541	306	2.09891	487	3.34042	0	0	4593	-0.0625875	-0.0623438
F0db-TCTGGGGTCCTCTACG-1	F0-db/db-rep1	IC	4419	14590	22.817	2291	15.7025	324	2.2207	0	0	4419	-0.0728511	-0.0468365
F0db-TGGCATATCCCTGTAT-1	F0-db/db-rep1	Podocytes	3848	14569	28.5675	2884	19.7955	275	1.88757	0	0	3848	0.00646136	-0.0535561
F0db-ACTGTGATCTATGTCC-1	F0-db/db-rep1	LOH cells	4247	14579	29.6454	2621	17.9779	253	1.73537	0	0	4247	-0.0533686	-0.0711818
F0db-CCCATGGAGTGACCCG-1	F0-db/db-rep1	PC	4652	14545	15.2011	892	6.13269	714	4.9089	0	0	4652	0.00460509	-0.0510001
F0db-AAGGTTGGTCTAATCA-1	F0-db/db-rep1	MC-like cells	4650	14585	12.746	417	2.8591	759	5.20398	0	0	4650	-0.0341555	-0.0683043
F0db-ACCCAGGTCTTGAGTG-1	F0-db/db-rep1	IC	4249	14578	23.165	2213	15.1804	350	2.40088	0	0	4249	-0.037195	-0.0592423
F0db-AAATGGATCTATGCGA-1	F0-db/db-rep1	Podocytes	4277	14555	16.5922	446	3.06424	366	2.5146	0	0	4277	0.0169615	-0.0178944
F0db-AGCCTCAGTTGTGCCA-1	F0-db/db-rep1	MC-like cells	4631	14558	12.2063	228	1.56615	347	2.38357	0	0	4631	-0.0038228	-0.034897
F0db-CGTAAAGGTCCCGAAC-1	F0-db/db-rep1	IC	4703	14571	16.6152	1430	9.81401	533	3.65795	0	0	4703	-0.0170271	-0.00510867
F0db-TCTGCCTGTAACTGTC-1	F0-db/db-rep1	CNT	4598	14563	14.372	359	2.46515	315	2.16302	0	0	4598	-0.0191827	-0.0332146
F0db-GGACACAAGGTAGGCA-1	F0-db/db-rep1	CNT	4581	14533	20.5739	1401	9.64013	400	2.75236	0	0	4581	-0.0275976	-0.0143081
F0db-CACACACAGCATCCTT-1	F0-db/db-rep1	PT cells	4309	14535	20.0826	1610	11.0767	353	2.42862	0	0	4309	-0.00640931	-0.0426344
F0db-GCAAAGGTCAGTGCGT-1	F0-db/db-rep1	IC	4503	14554	20.2693	2031	13.9549	392	2.69342	0	0	4503	-0.0109505	-0.0515512
F0db-GCTAGGTTCGAATCTG-1	F0-db/db-rep1	Myeloid cells	3933	14531	16.6678	386	2.65639	2363	16.2618	0	0	3933	-0.0558006	0.01785
F0db-AACCATTAGGTAGCTC-1	F0-db/db-rep1	Endothelial cells	4424	14561	14.3534	56	0.384589	444	3.04924	0	0	4424	-0.0741333	-0.00636715
F0db-CGATTATAGGTTCCTT-1	F0-db/db-rep1	CNT	4720	14531	14.0458	581	3.99835	322	2.21595	0	0	4720	-0.00535951	-0.028563
F0db-ACATGGTCATGCGTAG-1	F0-db/db-rep1	PT cells	4733	14532	16.9694	1254	8.62923	685	4.71374	0	0	4733	0.0447794	-0.0952581
F0db-ACAAGCTCAATTGACA-1	F0-db/db-rep1	CNT	4307	14537	21.6069	1664	11.4467	289	1.98803	0	0	4307	-0.0336044	-0.032156
F0db-AGCCGATTCAATCGGC-1	F0-db/db-rep1	Endothelial cells	4596	14545	14.1904	179	1.23066	732	5.03266	0	0	4596	0.0138828	-0.0304513
F0db-ACGACAAGTAAGTCTC-1	F0-db/db-rep1	CNT	4756	14522	18.1242	1326	9.13097	375	2.58229	0	0	4756	-0.052586	-0.0333761
F0db-CGTGCCTTCTAAGTAC-1	F0-db/db-rep1	LOH cells	4468	14529	24.8675	2049	14.1028	451	3.10414	0	0	4468	0.0389856	-0.0182974
F0db-TCGCATCCATGCTGAG-1	F0-db/db-rep1	PT cells	4149	14527	31.1282	3865	26.6056	364	2.50568	0	0	4149	0.098921	1.09718
F0db-CGTTTCCGTGCATTCG-1	F0-db/db-rep1	PC	4735	14517	12.8746	555	3.8231	587	4.04354	0	0	4735	-0.0786871	-0.0267108
F0db-GCATTAGTCCTGAGAC-1	F0-db/db-rep1	PC	4484	14503	12.0596	517	3.56478	504	3.47514	0	0	4484	-0.027975	-0.0721389
F0db-GTATTCAGTTGCGGTC-1	F0-db/db-rep1	PC	4682	14521	12.0997	511	3.51904	554	3.81516	0	0	4682	-0.0677164	-0.010488
F0db-GCCGTCAAGAAGCTAA-1	F0-db/db-rep1	PC	4567	14501	12.4198	451	3.11013	558	3.84801	0	0	4567	-0.00726189	-0.0844318
F0db-ACGTTAACATTAACGA-1	F0-db/db-rep1	PC	4788	14513	13.0159	584	4.02398	375	2.58389	0	0	4788	-0.0117576	-0.0747435
F0db-AGCCTGGTCCCGCATC-1	F0-db/db-rep1	MC-like cells	4479	14497	14.7203	609	4.20087	448	3.09029	0	0	4479	0.0122173	-0.0407577
F0db-TAACGGCTCCTGAGTA-1	F0-db/db-rep1	PT cells	4250	14497	26.5848	2619	18.0658	383	2.64193	0	0	4250	-0.0308982	-0.0274465
F0db-ACTCGATGTGAGTAGC-1	F0-db/db-rep1	Myeloid cells	4059	14488	17.4627	267	1.8429	2073	14.3084	0	0	4059	-0.0452514	-0.0475907
F0db-AGCACTTGTGATGGTA-1	F0-db/db-rep1	DCT	4162	14481	25.0673	2347	16.2074	408	2.81748	0	0	4162	-0.00563552	-0.0382008
F0db-ACAGGATAGCTAGGGA-1	F0-db/db-rep1	MC-like cells	4688	14496	13.2795	481	3.31816	407	2.80767	0	0	4688	-0.0309341	-0.0230624
F0db-GGCACCATCATGAACT-1	F0-db/db-rep1	PC	4557	14485	14.8637	722	4.98447	499	3.44494	0	0	4557	-0.0463755	-0.00416705
F0db-CTGATTGAGGTGCTCG-1	F0-db/db-rep1	Podocytes	4292	14476	16.3788	309	2.13457	408	2.81846	0	0	4292	-0.0421373	-0.0402097
F0db-ACACTAGTCGATTAAC-1	F0-db/db-rep1	PC	4466	14485	13.3794	316	2.18157	640	4.41836	0	0	4466	-0.0595698	0.0234038
F0db-ACACAACCACATTGAA-1	F0-db/db-rep1	CNT	4449	14479	20.1948	1324	9.14428	391	2.70046	0	0	4449	-0.0420136	-0.0560267
F0db-CCTATTCAGTAGTGAA-1	F0-db/db-rep1	Endothelial cells	4612	14474	10.2805	175	1.20906	334	2.30759	0	0	4612	0.0506733	-0.0771177
F0db-AGTGATTTCTCATTGC-1	F0-db/db-rep1	Podocytes	4427	14487	14.0885	177	1.22179	395	2.72658	0	0	4427	-0.00480375	-0.0555159
F0db-AACATTGCATCGGGTA-1	F0-db/db-rep1	LOH cells	3786	14477	33.2182	3876	26.7735	611	4.22049	1	0.00690751	3786	-0.0118855	-0.0232347
F0db-CTGGCCAAGTATCTCC-1	F0-db/db-rep1	CNT	4085	14467	23.9372	1608	11.115	293	2.0253	0	0	4085	-0.0384226	-0.0332787
F0db-AACCTAGTCACTCAAG-1	F0-db/db-rep1	Podocytes	4269	14459	17.0136	267	1.8466	263	1.81894	0	0	4269	-0.0208016	-0.0833919
F0db-CGTTCAGGTGAGTAGC-1	F0-db/db-rep1	LOH cells	4017	14463	25.1746	2363	16.3382	472	3.2635	0	0	4017	-0.0257473	-0.0499989
F0db-GGAATCTCAAGTAGTC-1	F0-db/db-rep1	PC	4793	14478	10.3398	165	1.13966	521	3.59856	0	0	4793	0.0269698	-0.046553
F0db-GGTGTCCGTGCATCGC-1	F0-db/db-rep1	PC	4898	14483	11.2062	176	1.21522	517	3.5697	0	0	4898	-0.0183285	-0.0663476
F0db-CTGCGGATCGTAGTGC-1	F0-db/db-rep1	PT cells	4271	14442	20.4681	1880	13.0176	839	5.80944	0	0	4271	0.0404537	-0.058973
F0db-ACTATCAGTCAACCCA-1	F0-db/db-rep1	PC	4816	14472	11.5119	297	2.05224	457	3.15782	0	0	4816	0.0826693	-0.00448075
F0db-ACCATCCCACAGGCTA-1	F0-db/db-rep1	PT cells	3928	14450	28.9619	2374	16.4291	116	0.802768	0	0	3928	-0.0507145	-0.0827883
F0db-TACCTCCGTCAGTTAC-1	F0-db/db-rep1	Podocytes	4509	14458	14.3312	189	1.30723	389	2.69055	0	0	4509	-0.00313383	-0.04207
F0db-TCCTGGTCAGGTATGT-1	F0-db/db-rep1	IC	4726	14470	19.0325	1668	11.5273	414	2.86109	0	0	4726	-0.0311392	-0.0344657
F0db-ATTAAGCTCCCCATCA-1	F0-db/db-rep1	PEC	4846	14478	12.8264	277	1.91325	658	4.54483	0	0	4846	-0.0151923	0.0292782
F0db-CCCTCAGCAACATCCC-1	F0-db/db-rep1	PT cells	4294	14437	22.7263	2172	15.0447	252	1.74551	0	0	4294	0.0292479	-0.043203
F0db-ACGTTCAAGTTGCAGC-1	F0-db/db-rep1	Podocytes	4457	14439	13.789	323	2.237	370	2.5625	0	0	4457	-0.0285758	-0.0473207
F0db-GGATTAGGTATTGGAG-1	F0-db/db-rep1	MC-like cells	4366	14451	16.9192	778	5.38371	555	3.84056	0	0	4366	-0.0227816	-0.00323328
F0db-ATCTCGCCATGTCGTC-1	F0-db/db-rep1	CNT	4467	14443	22.2876	1532	10.6072	417	2.88721	0	0	4467	-0.0365375	-0.0334295
F0db-CTTGGCTCAATCGGCA-1	F0-db/db-rep1	Endothelial cells	4597	14450	10.3183	263	1.82007	646	4.47059	0	0	4597	0.00706455	-0.0600326
F0db-ATCCTAAGTTATCGAC-1	F0-db/db-rep1	LOH cells	4586	14466	26.8906	2231	15.4224	343	2.37108	0	0	4586	-0.00834071	-0.0692115
F0db-CGGGTGAGTATAGTCC-1	F0-db/db-rep1	CNT	4600	14435	16.6263	689	4.77312	381	2.63942	0	0	4600	-0.0723635	-0.0400055
F0db-AAGTCATTCAGGAACG-1	F0-db/db-rep1	PC	4369	14433	21.049	1996	13.8294	709	4.91235	0	0	4369	-0.0163849	0.00278579
F0db-TGACACGCACCATCCG-1	F0-db/db-rep1	PC	4539	14423	17.3612	1007	6.9819	383	2.65548	0	0	4539	-0.0486925	-0.0372029
F0db-TATATCCCAAAGGCAA-1	F0-db/db-rep1	PC	4524	14428	12.3787	528	3.65955	706	4.89326	0	0	4524	-0.0782615	-0.045731
F0db-TGCACAATCGTAACTG-1	F0-db/db-rep1	MC-like cells	4644	14454	13.6779	294	2.03404	436	3.01647	0	0	4644	0.0332952	-0.0168412
F0db-CGTACAGCAAATGGCT-1	F0-db/db-rep1	DCT	4116	14424	24.0017	2043	14.1639	445	3.08514	0	0	4116	-0.0546708	0.00326315
F0db-AACGATTTCGCTCACC-1	F0-db/db-rep1	LOH cells	4368	14455	23.0924	1404	9.7129	228	1.57731	0	0	4368	0.0385754	-0.046112
F0db-TGAGGATAGCCAGTCG-1	F0-db/db-rep1	IC	4367	14427	19.5398	1903	13.1905	504	3.49345	0	0	4367	-0.000175765	-0.0546879
F0db-AAGCTCGCAATCTGCC-1	F0-db/db-rep1	MC-like cells	4465	14413	12.3083	379	2.62957	329	2.28266	0	0	4465	-0.0506758	-0.0354555
F0db-TCCAGTTTCGATTGCA-1	F0-db/db-rep1	PC	4619	14449	16.9908	115	0.795903	775	5.36369	0	0	4619	0.00525982	-0.0405077
F0db-CCACGATAGGTTGGCT-1	F0-db/db-rep1	IC	4341	14408	23.7438	2144	14.8806	275	1.90866	0	0	4341	-0.0338416	-0.0407541
F0db-ACCCTCATCAGCGACT-1	F0-db/db-rep1	LOH cells	4488	14431	21.1212	402	2.78567	280	1.94027	0	0	4488	-0.0485958	-0.0695355
F0db-TGACCTAAGCCACTCC-1	F0-db/db-rep1	CNT	4717	14402	14.2897	347	2.40939	343	2.38161	0	0	4717	-0.0230363	-0.0217242
F0db-ACTCCACCATGGCTGA-1	F0-db/db-rep1	PC	4816	14409	11.1597	442	3.06753	557	3.86564	0	0	4816	-0.00865323	-0.0322056
F0db-TCAGTTGAGCTACTGA-1	F0-db/db-rep1	IC	4609	14405	18.8199	1761	12.2249	398	2.76293	0	0	4609	-0.0301925	-0.0702572
F0db-AGGGGTTGTGACTCGC-1	F0-db/db-rep1	IC	4356	14402	24.0453	2527	17.5462	501	3.47868	0	0	4356	-0.00587185	0.0302515
F0db-CGAACTTGTCAAGGGT-1	F0-db/db-rep1	LOH cells	4278	14398	27.8511	2561	17.7872	351	2.43784	0	0	4278	0.00942663	-0.000177238
F0db-GCTACCCTCCACCAGG-1	F0-db/db-rep1	DCT	4302	14377	21.4927	1491	10.3707	382	2.65702	0	0	4302	-0.0441503	-0.0489449
F0db-AGCCAGCCAGTTAATG-1	F0-db/db-rep1	CNT	4370	14373	17.999	900	6.26174	367	2.5534	0	0	4370	-0.0657773	-0.0600902
F0db-TCCACATTCCCGCAAG-1	F0-db/db-rep1	MC-like cells	4431	14387	14.2629	409	2.84284	570	3.96191	0	0	4431	0.00100844	-0.0585278
F0db-CCCTTTAGTAACGTAG-1	F0-db/db-rep1	IC	4451	14389	21.5512	1742	12.1065	499	3.46793	0	0	4451	-0.0276925	0.00206872
F0db-AGAGATGCAATCCTAT-1	F0-db/db-rep1	LOH cells	4308	14387	19.8652	1461	10.155	518	3.60047	0	0	4308	-0.0516614	-0.0758147
F0db-CGATCAATCTAGGCCG-1	F0-db/db-rep1	PC	4560	14365	15.8371	846	5.88931	493	3.43195	0	0	4560	-0.0573959	-0.0531446
F0db-ACTTCATCAAGCCTAG-1	F0-db/db-rep1	CNT	4655	14364	12.6497	371	2.58285	439	3.05625	0	0	4655	-0.06828	-0.0485466
F0db-CGCTACTCACCAGGGT-1	F0-db/db-rep1	PT cells	4228	14354	21.959	1645	11.4602	151	1.05197	0	0	4228	0.0122634	-0.0286715
F0db-CCTGGCAAGCTTACAG-1	F0-db/db-rep1	IC	3990	14381	33.9823	3891	27.0565	389	2.70496	0	0	3990	0.0124687	-0.0853595
F0db-GTCTAACGTTAGTGTC-1	F0-db/db-rep1	MC-like cells	4592	14354	11.5508	334	2.32688	379	2.64038	0	0	4592	-0.0638922	-0.0238806
F0db-CGGGGAACAGTTGAGT-1	F0-db/db-rep1	Endothelial cells	4538	14380	15.0765	116	0.806676	404	2.80946	0	0	4538	-0.00795991	-0.0504345
F0db-ACTACCAAGGTCCAGT-1	F0-db/db-rep1	LOH cells	4227	14366	30.6975	2792	19.4348	334	2.32493	0	0	4227	-0.0218166	-0.076295
F0db-TGAGGAACACTACCAC-1	F0-db/db-rep1	PC	4505	14364	13.4224	741	5.15873	475	3.30688	0	0	4505	0.0332361	-0.0439634
F0db-TGTGCAATCGACCCGA-1	F0-db/db-rep1	Podocytes	4236	14351	15.2533	247	1.72113	414	2.88482	0	0	4236	-0.0726648	-0.0380796
F0db-AAGCATGGTTTGCAGT-1	F0-db/db-rep1	LOH cells	4169	14370	30.508	2524	17.5644	357	2.48434	0	0	4169	0.00934899	0.0742344
F0db-GCGTTAGCAAACTGAC-1	F0-db/db-rep1	Podocytes	4321	14328	15.6756	177	1.23534	296	2.06588	0	0	4321	-0.0143808	-0.0379561
F0db-GTAAGCCTCAGGCTAC-1	F0-db/db-rep1	Podocytes	4043	14319	18.1786	332	2.3186	200	1.39675	0	0	4043	-0.0513217	-0.0562462
F0db-CAATGCATCCTGTATC-1	F0-db/db-rep1	PC	4487	14335	14.196	295	2.0579	470	3.27869	0	0	4487	-0.0279259	-0.0532899
F0db-ATCAGGCTCGATCCAA-1	F0-db/db-rep1	MC-like cells	4384	14340	18.8912	472	3.29149	313	2.18271	0	0	4384	-0.0179331	-0.0867387
F0db-TGCATTGAGATTGACT-1	F0-db/db-rep1	Podocytes	4523	14352	13.0156	177	1.23328	348	2.42475	0	0	4523	0.010779	0.00886736
F0db-GCTGTATGTTATGTCA-1	F0-db/db-rep1	Podocytes	4393	14321	15.7391	330	2.30431	291	2.03198	0	0	4393	-0.0714584	-0.0412308
F0db-TGAGGGATCCCCTGGT-1	F0-db/db-rep1	LOH cells	3935	14349	28.5665	2941	20.4962	553	3.85393	1	0.00696913	3935	-0.0461574	-0.0068671
F0db-AATCGCGCATTAGGAC-1	F0-db/db-rep1	MC-like cells	4455	14340	13.3891	282	1.96653	481	3.35425	0	0	4455	-0.0480853	-0.0926639
F0db-CACCATCCATTCGTCA-1	F0-db/db-rep1	LOH cells	4412	14370	26.9241	2162	15.0452	313	2.17815	0	0	4412	-0.00763626	0.0283068
F0db-AGGACCAAGTGCAACC-1	F0-db/db-rep1	PC	4636	14360	12.6671	377	2.62535	632	4.40111	0	0	4636	-0.0335852	-0.0573477
F0db-CAAGCGCCACCTGTAC-1	F0-db/db-rep1	MC-like cells	4502	14345	15.8034	314	2.18892	445	3.10213	0	0	4502	0.0151857	-0.0109108
F0db-AATGAGGCAATCATCT-1	F0-db/db-rep1	PC	4625	14326	15.3497	382	2.66648	501	3.49714	0	0	4625	-0.0249986	-0.00465766
F0db-TGGATTTAGTGAATGA-1	F0-db/db-rep1	PC	4697	14337	10.0091	213	1.48567	632	4.40817	0	0	4697	0.00354166	-0.0431905
F0db-TCCATTCAGATTAAGG-1	F0-db/db-rep1	Myeloid cells	3704	14310	23.1796	231	1.61426	1054	7.36548	0	0	3704	0.0009308	-0.0321007
F0db-CGCGAACCAGCTCATC-1	F0-db/db-rep1	PT cells	4168	14311	21.7385	1327	9.27259	38	0.26553	0	0	4168	-0.0685685	-0.0803777
F0db-CACCTGCTCTCACAGA-1	F0-db/db-rep1	CNT	4399	14329	18.8429	1291	9.0097	463	3.23121	0	0	4399	0.012869	-0.0246464
F0db-TAAGCCTGTTCGGTGC-1	F0-db/db-rep1	DCT	4071	14340	35.2232	3438	23.9749	253	1.7643	0	0	4071	-0.0412677	0.00744397
F0db-CTTCGAGGTTGTAGGA-1	F0-db/db-rep1	PT cells	4108	14305	20.8109	1964	13.7295	913	6.38238	0	0	4108	0.00370798	-0.0271199
F0db-TAGTGGCTCGCGCTCT-1	F0-db/db-rep1	IC	4373	14348	21.0273	1502	10.4684	156	1.08726	0	0	4373	0.00914142	-0.0499482
F0db-GGTCAATCAGGTATGT-1	F0-db/db-rep1	Endothelial cells	4526	14327	15.6976	316	2.20563	411	2.86871	0	0	4526	0.0257222	-0.00961476
F0db-ATATCACAGCCTTCCA-1	F0-db/db-rep1	PC	4613	14321	13.344	358	2.49983	410	2.86293	0	0	4613	0.00611152	-0.03761
F0db-CAAGCTATCAGGCACT-1	F0-db/db-rep1	LOH cells	4325	14321	24.2441	2039	14.2378	587	4.09888	1	0.00698275	4325	-0.000806769	-0.00271081
F0db-CCGCCTTAGGCGTATC-1	F0-db/db-rep1	PC	4688	14306	11.4637	263	1.83839	518	3.62086	0	0	4688	-0.030952	-0.0224257
F0db-AACACTTAGTTAGTGT-1	F0-db/db-rep1	CNT	4768	14300	12.8671	569	3.97902	489	3.41958	0	0	4768	0.000188273	-0.0827119
F0db-CAAGACAGTGATGCAA-1	F0-db/db-rep1	LOH cells	4195	14310	31.5653	3083	21.5444	316	2.20825	0	0	4195	0.018721	-0.0537322
F0db-GCACTGGTCAGCATTG-1	F0-db/db-rep1	MC-like cells	4589	14309	12.9429	611	4.27004	372	2.59976	0	0	4589	-0.0482135	-0.055632
F0db-CCTCTTGAGGGGCTAA-1	F0-db/db-rep1	MC-like cells	4249	14332	24.8395	127	0.886129	731	5.10047	0	0	4249	-0.0642159	-0.0905989
F0db-CCTGATTTCTGTGCTT-1	F0-db/db-rep1	CNT	4563	14289	16.0403	848	5.93464	297	2.07852	0	0	4563	-0.0466363	-0.021289
F0db-GCAATATTCCCGGCTT-1	F0-db/db-rep1	MC-like cells	4443	14292	15.6731	522	3.65239	475	3.32354	0	0	4443	-0.0103604	-0.100939
F0db-CCACAACAGATTCAAC-1	F0-db/db-rep1	LOH cells	4165	14315	24.3241	1376	9.61229	194	1.35522	0	0	4165	-0.00302744	-0.0126907
F0db-CACCTCGCACTTACGC-1	F0-db/db-rep1	PT cells	4056	14288	26.5608	2572	18.0011	103	0.720885	0	0	4056	-0.00882641	-0.0465487
F0db-GTCGGATTCCAACTGA-1	F0-db/db-rep1	PT cells	4557	14281	20.2297	2022	14.1587	575	4.02633	0	0	4557	0.00610774	0.0118161
F0db-CGATGGGGTAGTTACC-1	F0-db/db-rep1	Podocytes	4465	14287	13.6348	216	1.51186	394	2.75775	0	0	4465	-0.0493115	-0.0556946
F0db-TCTACTGCAGCCTAGA-1	F0-db/db-rep1	Myeloid cells	3848	14281	16.7355	246	1.72257	1717	12.023	0	0	3848	0.0126171	0.0539457
F0db-TGCTAACGTATGTACC-1	F0-db/db-rep1	PC	4616	14279	12.9141	431	3.01842	484	3.38959	0	0	4616	-0.0231841	-0.0511086
F0db-TCACAGGCAGCATGTG-1	F0-db/db-rep1	PC	4873	14296	12.465	469	3.28064	642	4.49077	0	0	4873	0.0844427	-0.0532687
F0db-TGACTAACATAAGGTC-1	F0-db/db-rep1	PC	4623	14284	12.9025	741	5.18762	495	3.46542	0	0	4623	-0.0219433	0.0144899
F0db-GGTGATAGTTAGACAG-1	F0-db/db-rep1	IC	4325	14286	22.8195	2316	16.2117	426	2.98194	0	0	4325	-0.0441541	-0.0385998
F0db-CTGACGTAGCCACACG-1	F0-db/db-rep1	MC-like cells	4303	14285	18.2779	206	1.44207	430	3.01015	0	0	4303	-0.00214164	-0.0497381
F0db-ACCTCCATCGTTAGAT-1	F0-db/db-rep1	LOH cells	4424	14298	24.9126	2034	14.2258	318	2.22409	0	0	4424	0.0138369	-0.0339359
F0db-GTTCCACCAAGTGTGT-1	F0-db/db-rep1	Endothelial cells	4655	14281	11.7219	135	0.945312	668	4.67754	0	0	4655	0.0877912	-0.0200484
F0db-TCATCGTTCTAACCTC-1	F0-db/db-rep1	Podocytes	4407	14175	14.5891	418	2.94885	429	3.02646	0	0	4407	-0.081052	-0.0335461
F0db-GCGTTTGGTAGTCCTG-1	F0-db/db-rep1	Endothelial cells	4515	14271	11.5479	141	0.988018	570	3.99411	0	0	4515	-0.0192399	-0.0245341
F0db-CGGATTCAGTCATTCC-1	F0-db/db-rep1	MC-like cells	4413	14270	15.0385	558	3.9103	524	3.67204	0	0	4413	0.0133371	-0.0508906
F0db-TGCGAGGGTGCATCGC-1	F0-db/db-rep1	PC	4675	14254	12.3404	357	2.50456	475	3.3324	0	0	4675	-0.000189721	-0.0476817
F0db-CATTTCGCAGGTATGT-1	F0-db/db-rep1	MC-like cells	4419	14252	19.499	1633	11.458	455	3.19253	0	0	4419	-0.0324726	-0.0552089
F0db-TGTACTGAGGCTACCG-1	F0-db/db-rep1	Podocytes	4183	14238	18.6964	296	2.07894	387	2.71808	0	0	4183	-0.0166799	-0.0439345
F0db-AGCCCAACAACTCGCT-1	F0-db/db-rep1	Endothelial cells	4513	14281	11.2037	134	0.93831	718	5.02766	0	0	4513	0.0697617	-0.0299682
F0db-TCAAATGCAATCAGCG-1	F0-db/db-rep1	Podocytes	4044	14242	17.4484	438	3.07541	227	1.59388	0	0	4044	-0.062004	-0.078786
F0db-TAGGACTCATGATTAG-1	F0-db/db-rep1	IC	4434	14277	20.7046	1493	10.4574	289	2.02423	0	0	4434	-0.056953	-0.0439914
F0db-TCTCCATAGGCTGTAC-1	F0-db/db-rep1	LOH cells	3746	14260	37.6017	4023	28.2118	305	2.13885	2	0.0140252	3746	-0.00509515	-0.0177057
F0db-ATCCCGCTCGTGCGTG-1	F0-db/db-rep1	Endothelial cells	4695	14246	10.5293	417	2.92714	418	2.93416	0	0	4695	0.00397973	-0.0716442
F0db-CACCTCTGTCATTGCG-1	F0-db/db-rep1	CNT	4054	14240	26.4537	1612	11.3202	334	2.34551	0	0	4054	-0.00669177	0.0160451
F0db-CACAGGTTCTGGCCCT-1	F0-db/db-rep1	LOH cells	4343	14265	20.1052	1489	10.4381	319	2.23624	0	0	4343	-0.00190163	-0.00468918
F0db-CTAACATAGTGAAGGT-1	F0-db/db-rep1	MC-like cells	4501	14250	14.814	664	4.65965	374	2.62456	0	0	4501	-0.0424042	-0.0403021
F0db-TGGTCCTCACTTGATT-1	F0-db/db-rep1	CNT	4616	14243	14.9547	909	6.38208	272	1.90971	0	0	4616	-0.00911685	-0.0307825
F0db-CGGTATATCACTTCCG-1	F0-db/db-rep1	Podocytes	4200	14242	17.645	379	2.66114	306	2.14857	0	0	4200	-0.0405564	-0.0350911
F0db-ACACTCCCAGGAGCAG-1	F0-db/db-rep1	PC	4511	14238	13.5342	501	3.51875	617	4.33347	0	0	4511	-0.0488254	-0.0921931
F0db-CCGTCTATCCGCCAGA-1	F0-db/db-rep1	PC	4499	14246	13.6389	515	3.61505	424	2.97627	0	0	4499	-0.0319856	-0.0411334
F0db-CGATTCAAGATAGCTT-1	F0-db/db-rep1	MC-like cells	4491	14236	14.2245	223	1.56645	479	3.36471	0	0	4491	-0.0177281	-0.0844064
F0db-TCATCAAGTTGGCTGC-1	F0-db/db-rep1	Other Epithelial cells	4659	14256	17.3892	669	4.69276	395	2.77076	0	0	4659	-0.0565115	-0.0495213
F0db-CTTGGTAAGGTATGGG-1	F0-db/db-rep1	PT cells	4533	14237	16.7451	1160	8.14778	745	5.23284	0	0	4533	0.00738517	-0.0363055
F0db-GGTCAATCAAGCGGAG-1	F0-db/db-rep1	LOH cells	4548	14248	19.9116	1741	12.2193	736	5.16564	0	0	4548	-0.0117447	-0.040694
F0db-GTCCCTCAGCTGGACT-1	F0-db/db-rep1	CNT	4376	14235	19.2413	986	6.92659	421	2.9575	0	0	4376	0.0531184	-0.0276626
F0db-ACGTGAGAGCCTCTGC-1	F0-db/db-rep1	Endothelial cells	4275	14229	16.1501	1056	7.42146	590	4.14646	0	0	4275	0.0376062	-0.0784681
F0db-AACTTCTCAGGTTAGT-1	F0-db/db-rep1	LOH cells	4117	14253	32.2809	3273	22.9636	401	2.81344	0	0	4117	-0.00311112	0.0202292
F0db-TACTCCACAACTTCAT-1	F0-db/db-rep1	PT cells	4283	14217	16.4381	883	6.21087	140	0.984737	0	0	4283	-0.0591904	-0.0146431
F0db-AAGTTCCGTAGCTAGA-1	F0-db/db-rep1	IC	4471	14243	23.5905	2127	14.9337	300	2.1063	1	0.00702099	4471	-0.0166322	-0.0584468
F0db-GCCTACTCATAAGCAC-1	F0-db/db-rep1	LOH cells	4194	14241	30.4052	2877	20.2022	315	2.21192	0	0	4194	0.00424625	-0.0436213
F0db-CACACCTCATTGACGG-1	F0-db/db-rep1	Podocytes	4077	14204	19.0862	538	3.78767	223	1.56998	0	0	4077	-0.046182	-0.0162181
F0db-CATTTGCTCCCCTTGA-1	F0-db/db-rep1	CNT	4611	14220	15.6892	1019	7.16596	329	2.31364	0	0	4611	-0.0307159	-0.0413138
F0db-CTTGAACGTGCGGACA-1	F0-db/db-rep1	PC	4547	14223	11.2634	249	1.75069	807	5.67391	0	0	4547	-0.0565519	-0.0298066
F0db-CACGTTGGTAACTCCG-1	F0-db/db-rep1	LOH cells	4035	14213	29.276	2825	19.8762	438	3.08169	0	0	4035	0.0389775	-0.012454
F0db-CGCATCCTCCTTCGGC-1	F0-db/db-rep1	CNT	4661	14214	15.8787	540	3.79907	340	2.39201	0	0	4661	0.00945231	-0.0847426
F0db-TATCCCACATGGTAGT-1	F0-db/db-rep1	Endothelial cells	4442	14231	12.262	96	0.674584	522	3.66805	0	0	4442	0.0287241	-0.0259934
F0db-CACACACAGGGCTAAG-1	F0-db/db-rep1	IC	4548	14224	16.9221	1162	8.16929	380	2.67154	0	0	4548	0.00851703	-0.0546117
F0db-CAGCACTAGCGAATGG-1	F0-db/db-rep1	Podocytes	4523	14199	14.4095	202	1.42264	415	2.92274	0	0	4523	-0.0222613	-0.0360261
F0db-ACCTAACGTGGACCTC-1	F0-db/db-rep1	LOH cells	4119	14214	27.6558	2452	17.2506	343	2.41311	0	0	4119	-0.0465105	-0.0178737
F0db-CGAGTCACAAATCGTA-1	F0-db/db-rep1	LOH cells	4273	14207	30.9214	2850	20.0605	304	2.13979	0	0	4273	0.0259205	-0.0133493
F0db-GCTTGATGTGATCCCA-1	F0-db/db-rep1	DCT	3922	14175	30.7302	3034	21.4039	410	2.89242	0	0	3922	-0.0320886	-0.0340411
F0db-AGCCCAACATCCATGC-1	F0-db/db-rep1	LOH cells	4318	14205	30.088	2657	18.7047	359	2.52728	0	0	4318	-0.0325252	-0.049069
F0db-CTCCTCAAGGTAGGTG-1	F0-db/db-rep1	Podocytes	4377	14175	14.3351	233	1.64374	382	2.69489	0	0	4377	-0.0550511	-0.0896968
F0db-CACGGGTCATAACGTA-1	F0-db/db-rep1	CNT	4669	14213	13.1148	574	4.03856	105	0.73876	0	0	4669	0.146016	1.09322
F0db-TCCACTTAGGGGCAGT-1	F0-db/db-rep1	Endothelial cells	4196	14153	24.0161	2328	16.4488	211	1.49085	0	0	4196	-0.0296443	-0.102849
F0db-CAAACTTAGTGATGAA-1	F0-db/db-rep1	LOH cells	3958	14172	33.0723	3305	23.3206	371	2.61784	0	0	3958	-0.0138566	-0.0668559
F0db-GTTACCCCACTACCCG-1	F0-db/db-rep1	CNT	4306	14156	19.8361	1452	10.2571	427	3.01639	0	0	4306	-0.0892067	-0.0182823
F0db-CTACGGGTCCCTGTAT-1	F0-db/db-rep1	Endothelial cells	4637	14181	14.1598	196	1.38213	367	2.58797	0	0	4637	0.00834145	-0.0594942
F0db-TAAGCAGGTTGGTTCG-1	F0-db/db-rep1	PT cells	4162	14144	26.3575	2714	19.1883	786	5.55713	0	0	4162	0.0313537	-0.020187
F0db-GGTGCCTGTGAGTGGT-1	F0-db/db-rep1	PC	4510	14091	19.0121	1511	10.7232	656	4.65545	0	0	4510	-0.0100552	-0.0279301
F0db-TCCACCTGTTAGTGAG-1	F0-db/db-rep1	Podocytes	4153	14152	17.0082	478	3.37761	306	2.16224	0	0	4153	-0.105312	-0.0638269
F0db-TGGGGCTCACCTTAAT-1	F0-db/db-rep1	Podocytes	4001	14141	14.6312	183	1.29411	378	2.67308	0	0	4001	-0.0310372	-0.0769969
F0db-TGTAATGCATGCTACC-1	F0-db/db-rep1	Myeloid cells	3950	14143	17.2665	181	1.27979	1256	8.88072	0	0	3950	0.28003	0.0458105
F0db-ATCCTCCGTTGCCTCT-1	F0-db/db-rep1	PC	4475	14153	13.6438	614	4.3383	420	2.96757	0	0	4475	-0.0201577	-0.0501313
F0db-TACCTCACACAGCGTA-1	F0-db/db-rep1	PC	4814	14159	11.7946	309	2.18236	383	2.70499	0	0	4814	-0.0214894	-0.0276897
F0db-TCACACCCAATACGGT-1	F0-db/db-rep1	IC	4261	14156	22.358	1860	13.1393	294	2.07686	0	0	4261	-0.00339997	-0.0658047
F0db-ACCCTAGGTCTTGAAC-1	F0-db/db-rep1	PT cells	4450	14120	15.8428	989	7.00425	250	1.77054	0	0	4450	-0.00637081	-0.051468
F0db-GGTCTCCTCTATGGGC-1	F0-db/db-rep1	IC	4469	14154	16.6596	1200	8.47817	410	2.89671	0	0	4469	-0.00404904	-0.0689458
F0db-ATAGGGTAGTAAGTGA-1	F0-db/db-rep1	IC	4146	14126	24.8974	2547	18.0306	459	3.24933	0	0	4146	-0.0370633	0.00331584
F0db-GTGGACCCACAGCACA-1	F0-db/db-rep1	PT cells	3786	14119	31.107	3349	23.7198	398	2.8189	0	0	3786	-0.017866	-0.0458666
F0db-CAAGGAACATTCATCG-1	F0-db/db-rep1	PC	4524	14118	14.0742	544	3.85324	524	3.71157	0	0	4524	-0.00902252	-0.0845452
F0db-GCCAATATCGCTAGTA-1	F0-db/db-rep1	IC	4252	14141	23.598	2370	16.7598	452	3.19638	0	0	4252	-0.0550784	-0.083314
F0db-CATTTCATCATCGAAT-1	F0-db/db-rep1	CNT	4033	14121	29.6013	1697	12.0176	263	1.86247	0	0	4033	0.0440102	-0.015066
F0db-ACTATCCTCGCTATGA-1	F0-db/db-rep1	PC	4790	14134	13.3437	342	2.4197	450	3.18381	0	0	4790	-0.0684062	-0.0421957
F0db-CGAACTTGTTGGGACG-1	F0-db/db-rep1	LOH cells	4659	14157	20.8236	1401	9.89616	374	2.6418	0	0	4659	-0.0506213	-0.0645158
F0db-TGCTCCGCACCTGTAC-1	F0-db/db-rep1	IC	4518	14164	19.126	1059	7.4767	181	1.27789	0	0	4518	-0.067625	0.0142651
F0db-TGTAGCCAGCTGGTCG-1	F0-db/db-rep1	Podocytes	4449	14124	14.5851	263	1.86208	412	2.91702	0	0	4449	-0.0275996	-0.0629754
F0db-GTCCGCAAGTAGCATT-1	F0-db/db-rep1	Podocytes	4360	14128	15.4657	149	1.05464	351	2.48443	0	0	4360	-0.0229973	-0.0292873
F0db-TACTGTGAGTTGCGTA-1	F0-db/db-rep1	Podocytes	4348	14118	15.0092	259	1.83454	361	2.55702	0	0	4348	0.0108141	-0.0914142
F0db-GGGTGTCCAGGTAATC-1	F0-db/db-rep1	PT cells	4007	14116	26.1122	2814	19.9348	411	2.91159	0	0	4007	-0.0223481	-0.0534517
F0db-CTGCAATGTAATTGGG-1	F0-db/db-rep1	IC	4478	14151	19.405	1555	10.9886	312	2.20479	0	0	4478	-0.0420114	-0.0316426
F0db-CTACTGTTCAGCCACG-1	F0-db/db-rep1	PC	4795	14130	13.2696	564	3.99151	437	3.09271	0	0	4795	-0.0132825	-0.0744137
F0db-CTGGATGCAATACGGT-1	F0-db/db-rep1	PT cells	4396	14115	17.8817	1241	8.79207	219	1.55154	0	0	4396	-0.0748615	-0.0439
F0db-AACCCACAGGGGACAC-1	F0-db/db-rep1	CNT	4506	14115	19.2278	1568	11.1087	276	1.95537	0	0	4506	-0.00714303	-0.0487674
F0db-CCTAGTTTCTCATCAC-1	F0-db/db-rep1	PC	4657	14120	12.2025	536	3.79603	340	2.40793	0	0	4657	-0.0580541	-0.0760888
F0db-CTACATGAGCCGACAT-1	F0-db/db-rep1	IC	4173	14119	18.0537	1302	9.22162	348	2.46476	0	0	4173	-0.0108019	-0.0418577
F0db-TCGCATAAGCGCATGT-1	F0-db/db-rep1	Endothelial cells	4339	14127	13.4282	124	0.877752	361	2.55539	0	0	4339	0.0152626	-0.0566755
F0db-CAACCAATCAGTGCTA-1	F0-db/db-rep1	LOH cells	4189	14110	27.2006	2268	16.0737	421	2.9837	0	0	4189	-0.0194593	-0.0813195
F0db-CTATGGATCCTGCGGA-1	F0-db/db-rep1	Podocytes	4291	14094	17.1491	363	2.57556	391	2.77423	0	0	4291	-0.0695839	-0.056608
F0db-AGCATCATCCAGAGAG-1	F0-db/db-rep1	Podocytes	3978	14091	17.7276	480	3.40643	211	1.49741	0	0	3978	-0.0739254	-0.0738205
F0db-CAACCCAGTGAACTGA-1	F0-db/db-rep1	Podocytes	4192	14093	15.866	148	1.05017	426	3.02278	0	0	4192	-0.0254443	-0.0216628
F0db-TCTCAATCAATACTTC-1	F0-db/db-rep1	PT cells	4013	14086	28.0988	2839	20.1548	308	2.18657	0	0	4013	0.00373048	-0.0862482
F0db-AAATTCGCAAACCGCA-1	F0-db/db-rep1	MC-like cells	4582	14107	11.8168	322	2.28255	287	2.03445	0	0	4582	-0.00753492	-0.043218
F0db-GTCAATTAGCTAGACC-1	F0-db/db-rep1	PC	4510	14107	12.3839	280	1.98483	795	5.6355	0	0	4510	-0.034472	0.0392326
F0db-GCCCTTGCACATACTT-1	F0-db/db-rep1	LOH cells	4569	14142	17.791	207	1.46373	249	1.76071	0	0	4569	-0.0184303	-0.0395496
F0db-ATTCTCATCACTCCTG-1	F0-db/db-rep1	CNT	4476	14097	13.0028	453	3.21345	280	1.98624	0	0	4476	-0.0327825	0.00590153
F0db-GGCAAGGCAAGCTTCC-1	F0-db/db-rep1	CNT	4293	14075	22.6288	1402	9.96092	322	2.28774	0	0	4293	-0.0462104	0.00791531
F0db-AACATCCGTTGAAGCA-1	F0-db/db-rep1	CNT	4362	14079	23.7588	894	6.34988	325	2.3084	0	0	4362	0.0043131	-0.0474554
F0db-CATACATAGCGAGCTT-1	F0-db/db-rep1	PT cells	3887	14091	29.8063	3168	22.4824	502	3.56256	0	0	3887	0.00291355	-0.0366678
F0db-GGGCAAATCGCTGAGT-1	F0-db/db-rep1	DCT	4117	14094	19.675	1393	9.88364	325	2.30595	0	0	4117	-0.0338001	-0.0192756
F0db-GGCCTTGAGTCAGCAC-1	F0-db/db-rep1	MC-like cells	4566	14110	12.7073	259	1.83558	451	3.19631	0	0	4566	-0.05625	0.0163744
F0db-ATTCCCACAGGCAGGA-1	F0-db/db-rep1	DCT	4462	14090	23.5344	2043	14.4996	389	2.76082	0	0	4462	-0.00619682	-0.0358305
F0db-GCTCTTGTCCGTGAAC-1	F0-db/db-rep1	PC	4519	14096	13.706	532	3.77412	402	2.85187	0	0	4519	-0.0560001	-0.0449832
F0db-GGACGATGTCCATATA-1	F0-db/db-rep1	LOH cells	4691	14103	22.6689	1177	8.34574	370	2.62356	0	0	4691	-0.00317204	-0.0273582
F0db-CGGCTAGTCAAGTTAC-1	F0-db/db-rep1	MC-like cells	4489	14093	13.3683	276	1.95842	614	4.35677	0	0	4489	-0.0181412	-0.0150691
F0db-CGTTTCACAACATAGC-1	F0-db/db-rep1	DCT	3820	14061	31.022	2863	20.3613	470	3.34258	0	0	3820	-0.0417879	-0.0326623
F0db-TGAACCTGTCTTGCGA-1	F0-db/db-rep1	LOH cells	4206	14093	31.8953	2801	19.8751	309	2.19258	0	0	4206	0.0272439	-0.071679
F0db-TACATCAGTAGTGTGA-1	F0-db/db-rep1	MC-like cells	4393	14082	15.4026	670	4.75785	453	3.21687	0	0	4393	-0.0152141	-0.0159022
F0db-TCGGGCATCAGCCTAA-1	F0-db/db-rep1	LOH cells	4221	14080	29.233	2744	19.4886	555	3.94176	0	0	4221	-0.0189313	0.0346208
F0db-GGCAACTTCATCAGGC-1	F0-db/db-rep1	MC-like cells	4320	14069	13.313	301	2.13946	357	2.53749	0	0	4320	-0.0557935	-0.0893742
F0db-TCATCAAGTGAACGCG-1	F0-db/db-rep1	CNT	4117	14070	30.6823	2535	18.0171	221	1.57072	0	0	4117	-0.0595868	-0.0375594
F0db-TACCACGGTTCCGTCT-1	F0-db/db-rep1	PC	4756	14077	12.0906	323	2.29452	599	4.25517	0	0	4756	-0.0219112	-0.056129
F0db-CCGGCTAAGTCGCTCC-1	F0-db/db-rep1	CNT	4234	14070	22.0753	1385	9.84364	294	2.08955	0	0	4234	0.0244682	-0.0433059
F0db-GCTTATGAGTCGCATA-1	F0-db/db-rep1	MC-like cells	4657	14073	14.0482	448	3.1834	371	2.63625	0	0	4657	-0.0105677	-0.0219153
F0db-CAAAGCGAGTTGCGAC-1	F0-db/db-rep1	MC-like cells	4385	14067	20.836	1748	12.4262	623	4.42881	0	0	4385	0.0401219	-0.0110254
F0db-TAACGCGCATGGCTCT-1	F0-db/db-rep1	PC	4502	14051	13.3798	438	3.11722	729	5.18824	0	0	4502	0.0119771	-0.0443951
F0db-GCTCGTTCACCATACC-1	F0-db/db-rep1	Myeloid cells	3814	14058	16.3323	523	3.7203	1670	11.8794	0	0	3814	-0.0255081	-0.00614854
F0db-TGGGGTAAGGCGTACT-1	F0-db/db-rep1	Podocytes	4319	14048	14.2155	209	1.48776	383	2.72637	0	0	4319	0.000475977	-0.0586515
F0db-GGTAGCAAGCGCAACT-1	F0-db/db-rep1	PC	4798	14075	11.1616	239	1.69805	428	3.04085	0	0	4798	-0.0201238	-0.0457676
F0db-TATACCTCATAAGGGA-1	F0-db/db-rep1	PC	4818	14049	11.709	334	2.37739	555	3.95046	0	0	4818	-0.0652371	-0.0191238
F0db-TCACCATTCTGGCCTC-1	F0-db/db-rep1	IC	4289	14071	25.9683	2043	14.5192	265	1.88331	0	0	4289	-0.00557452	-0.077579
F0db-TGTCTCACAATCGTCC-1	F0-db/db-rep1	Podocytes	4429	14047	13.4691	202	1.43803	422	3.0042	0	0	4429	-0.028395	-0.0823141
F0db-ACGGATTCAAGGGTAA-1	F0-db/db-rep1	PC	4553	14036	12.0262	309	2.20148	535	3.81163	0	0	4553	-0.00140355	-0.0533146
F0db-AGCATGAGTTGCATGT-1	F0-db/db-rep1	PC	4574	14043	14.8473	772	5.4974	586	4.1729	0	0	4574	-0.0876847	-0.0772603
F0db-CCTGAACAGTCAGTCA-1	F0-db/db-rep1	IC	4455	14066	21.911	1933	13.7424	461	3.27741	0	0	4455	0.0132778	-0.0546155
F0db-CCCAGTGAGCCAGCCA-1	F0-db/db-rep1	IC	3985	14052	40.3715	4384	31.1984	136	0.967834	0	0	3985	-0.0753358	-0.0596352
F0db-TGTCCAAAGAAGCCAG-1	F0-db/db-rep1	CNT	4543	14042	15.9949	1071	7.62712	426	3.03376	0	0	4543	-0.033458	0.00937367
F0db-AGGTGCAAGTAGGGCA-1	F0-db/db-rep1	LOH cells	4225	14040	25.3561	2168	15.4416	503	3.58262	0	0	4225	-0.0113787	-0.0453184
F0db-CCGCTAAGTCTCAGTG-1	F0-db/db-rep1	PC	4550	14032	12.9775	504	3.59179	461	3.28535	0	0	4550	-0.0633234	-0.00672489
F0db-AAGTCAGGTTAACCGT-1	F0-db/db-rep1	PC	4633	14029	18.8966	1152	8.21156	372	2.65165	0	0	4633	-0.00882728	0.00907401
F0db-AGCAACCTCCATGACA-1	F0-db/db-rep1	PT cells	4290	14030	20.5702	2095	14.9323	911	6.49323	0	0	4290	0.635807	0.211743
F0db-AGGCTCACAAGGTATC-1	F0-db/db-rep1	LOH cells	4311	14044	25.0997	1633	11.6277	301	2.14326	0	0	4311	0.00762802	-0.00872656
F0db-ATCTGCAAGATTCCCT-1	F0-db/db-rep1	PT cells	4361	14002	16.5548	1249	8.92015	433	3.09242	0	0	4361	-0.0333525	-0.0422169
F0db-CTGACGTAGCATGCAC-1	F0-db/db-rep1	MC-like cells	4401	14034	16.5455	857	6.1066	390	2.77897	0	0	4401	-0.0212594	-0.0106497
F0db-ACAGCCACACTCATAT-1	F0-db/db-rep1	IC	4394	14045	20.769	1192	8.48701	213	1.51655	0	0	4394	0.0557186	-0.0432497
F0db-ACTCTGTTCCACCTAT-1	F0-db/db-rep1	IC	4120	14029	26.8444	2727	19.4383	335	2.38791	0	0	4120	-0.0413552	-0.0592817
F0db-TCTGAGGCATGCTGCT-1	F0-db/db-rep1	PC	4557	14024	13.156	303	2.16058	562	4.00742	0	0	4557	0.0165146	0.0125808
F0db-ATGTGCATCGATGCAC-1	F0-db/db-rep1	PT cells	4148	14047	41.3113	4995	35.5592	199	1.41667	0	0	4148	0.491828	0.574353
F0db-CCACCTGCACTTGGAG-1	F0-db/db-rep1	PC	4730	14034	10.4176	238	1.69588	438	3.12099	0	0	4730	-0.0706134	-0.0454334
F0db-CAGTATTAGTTGGTCA-1	F0-db/db-rep1	CNT	4550	14023	17.3857	1088	7.75868	465	3.31598	0	0	4550	0.115514	0.00756302
F0db-GTACATTAGAACCATT-1	F0-db/db-rep1	PT cells	4556	14008	17.333	876	6.25357	158	1.12793	0	0	4556	0.0813113	0.0141505
F0db-GTACTCCCATCCAACC-1	F0-db/db-rep1	PC	4430	14034	12.2274	177	1.26122	682	4.85963	0	0	4430	0.00930045	-0.0140379
F0db-ACTCACAAGATTGGCC-1	F0-db/db-rep1	PC	4523	14010	13.5974	617	4.404	574	4.09707	0	0	4523	0.0193059	-0.0543093
F0db-ATGAGTTTCGAACCGT-1	F0-db/db-rep1	Podocytes	4097	14002	19.1901	366	2.61391	239	1.7069	0	0	4097	-0.0692412	-0.0899556
F0db-TCATGCAAGTCAACCA-1	F0-db/db-rep1	Podocytes	4250	13995	15.4912	369	2.63666	331	2.36513	0	0	4250	-0.0608647	-0.0444197
F0db-ACGTGTTGTCTGGTTG-1	F0-db/db-rep1	Podocytes	4371	14010	12.0485	231	1.64882	397	2.83369	0	0	4371	0.0450178	-0.0540827
F0db-TAGTGGCTCAAGTGAA-1	F0-db/db-rep1	PT cells	4502	13990	26.1115	2707	19.3495	405	2.89492	0	0	4502	0.025143	-0.0416623
F0db-ATCCACGGTAAGCGAC-1	F0-db/db-rep1	MC-like cells	4402	14008	13.9777	713	5.08995	584	4.16905	0	0	4402	-0.0267511	-0.0840001
F0db-ATATCAGCAAATCCTT-1	F0-db/db-rep1	PT cells	4247	13979	25.3237	1781	12.7405	271	1.93862	0	0	4247	-0.083726	-0.0536005
F0db-TGGGCTTAGCGGTAGA-1	F0-db/db-rep1	Endothelial cells	4414	14015	13.4641	66	0.470924	382	2.72565	0	0	4414	0.034626	0.0323527
F0db-CTACTCACACTTGGCT-1	F0-db/db-rep1	MC-like cells	4419	13977	12.3775	226	1.61694	273	1.95321	0	0	4419	-0.00307443	-0.0841855
F0db-CCCATGGAGGCTATAT-1	F0-db/db-rep1	MC-like cells	4572	13998	11.9088	401	2.86469	350	2.50036	0	0	4572	-0.0274736	-0.0746748
F0db-AGCGCACCAAATTCCT-1	F0-db/db-rep1	PC	4667	13987	11.575	345	2.46658	543	3.88218	0	0	4667	-0.0180384	-0.0265925
F0db-GTGGCGAGTGCACCAC-1	F0-db/db-rep1	Podocytes	4469	13988	14.9056	134	0.957964	481	3.43866	0	0	4469	-0.0104033	-0.114024
F0db-TAAGGGTAGTTAGTCG-1	F0-db/db-rep1	Podocytes	4402	13995	13.9335	225	1.60772	396	2.82958	0	0	4402	-0.00321262	-0.0313065
F0db-CTTGAGGCACTAACTT-1	F0-db/db-rep1	CNT	4194	13974	19.9156	1122	8.0292	58	0.415057	0	0	4194	-0.029507	-0.0555339
F0db-GGATATGGTTGTCAGT-1	F0-db/db-rep1	PC	4459	13962	15.3989	380	2.72167	403	2.88641	0	0	4459	-0.0283173	-0.0221438
F0db-AACGGTGAGGTGCATC-1	F0-db/db-rep1	Endothelial cells	4681	13973	8.51642	222	1.58878	315	2.25435	0	0	4681	0.0754731	-0.109967
F0db-TCCAACTTCTAGCCAA-1	F0-db/db-rep1	MC-like cells	4145	13965	17.7086	582	4.16756	383	2.74257	0	0	4145	-0.048066	-0.0557944
F0db-CGAGGAATCAATGGAA-1	F0-db/db-rep1	MC-like cells	4565	13976	12.4642	331	2.36835	391	2.79765	0	0	4565	0.0185695	-0.0230977
F0db-GTAAGGGTCCAATGAT-1	F0-db/db-rep1	IC	4403	13979	21.5681	2273	16.2601	372	2.66113	0	0	4403	-0.044613	-0.0600885
F0db-ACATGAAAGAAGGGCC-1	F0-db/db-rep1	LOH cells	3914	13971	31.2433	3249	23.2553	368	2.63403	1	0.00715768	3914	-0.0602818	-0.0603395
F0db-ATTCAGGTCATGCAAT-1	F0-db/db-rep1	PC	4542	13905	13.8799	977	7.02625	573	4.12082	0	0	4542	-0.0201508	-0.0559383
F0db-CAAAGGCGTTTCACGG-1	F0-db/db-rep1	Podocytes	4140	13938	15.734	298	2.13804	245	1.75778	0	0	4140	-0.0595293	-0.0629063
F0db-AGTGGCGGTCATGCCA-1	F0-db/db-rep1	PC	4611	13968	11.3187	298	2.13345	419	2.99971	0	0	4611	0.0150676	-0.0547461
F0db-AGCATCGCAGCATGAT-1	F0-db/db-rep1	CNT	4374	13959	20.4528	1253	8.97629	348	2.49302	0	0	4374	-0.0224602	-0.0593222
F0db-CCTGGCTTCTGGGACT-1	F0-db/db-rep1	IC	4427	13967	17.076	933	6.68003	430	3.07869	0	0	4427	-0.0286679	-0.0329883
F0db-CTGACCAGTCATCGTG-1	F0-db/db-rep1	IC	4294	13968	21.9788	2008	14.3757	365	2.61312	0	0	4294	-0.0356823	-0.0796597
F0db-CTTCATATCAATTCCC-1	F0-db/db-rep1	LOH cells	4378	13976	21.7587	1379	9.86691	370	2.6474	0	0	4378	-0.0380414	-0.0321298
F0db-CTCACCTGTTGGATCT-1	F0-db/db-rep1	Myeloid cells	3864	13952	12.2635	121	0.867259	1314	9.418	0	0	3864	0.414216	0.81046
F0db-AGCGTTGCATAATTCC-1	F0-db/db-rep1	Endothelial cells	4369	13967	11.3267	152	1.08828	824	5.89962	0	0	4369	-0.0238169	-0.00299075
F0db-CGATAACCACTTGAGG-1	F0-db/db-rep1	Endothelial cells	4478	13964	11.8519	158	1.13148	621	4.44715	0	0	4478	-0.00312951	-0.0592612
F0db-GGTCGCATCCAGAGAG-1	F0-db/db-rep1	LOH cells	4185	13953	29.4274	2621	18.7845	454	3.25378	0	0	4185	-0.0251513	-0.00393735
F0db-GGTTGGGGTAGCTGGG-1	F0-db/db-rep1	PC	4657	13939	12.9493	440	3.15661	402	2.88399	0	0	4657	0.0198848	0.0250555
F0db-ACTCACCCACCACAGA-1	F0-db/db-rep1	LOH cells	4373	13967	27.2714	2495	17.8635	279	1.99757	0	0	4373	0.0264436	-0.0382978
F0db-CCCAGTGAGGATCATT-1	F0-db/db-rep1	CNT	4522	13948	15.5219	769	5.51334	338	2.42329	0	0	4522	0.0343988	-0.0325588
F0db-TGAGGATAGTAATCGT-1	F0-db/db-rep1	CNT	4511	13950	18.81	1463	10.4875	260	1.8638	0	0	4511	0.0163244	-0.0217928
F0db-CAGTAAGGTTACACGT-1	F0-db/db-rep1	MC-like cells	4557	13945	11.2227	393	2.81821	380	2.72499	0	0	4557	-0.0541536	-0.0586718
F0db-TACCATTCACCTATCA-1	F0-db/db-rep1	MC-like cells	4487	13968	14.3757	198	1.41753	518	3.70848	0	0	4487	-0.052949	-0.0660718
F0db-CATCGTCCAACCTGGA-1	F0-db/db-rep1	Podocytes	3866	13910	14.9461	386	2.77498	115	0.826743	0	0	3866	-0.0821378	-0.0380311
F0db-TGTACCGGTCTCACCT-1	F0-db/db-rep1	Podocytes	4344	13931	13.8971	218	1.56486	479	3.43837	0	0	4344	-0.0608073	-0.0694964
F0db-GTGGAACGTTTGCAGT-1	F0-db/db-rep1	Myeloid cells	4277	13935	12.7449	230	1.65052	1201	8.61859	0	0	4277	0.32292	0.867391
F0db-AATCGCGCATGGTCCT-1	F0-db/db-rep1	PC	4519	13942	12.6381	362	2.59647	440	3.15593	0	0	4519	-0.041282	-0.0190817
F0db-TGCACCCTCTCACCGC-1	F0-db/db-rep1	Endothelial cells	4522	13939	10.6679	156	1.11916	287	2.05897	0	0	4522	-0.061288	-0.0912702
F0db-CAGTATTAGTGCTGAC-1	F0-db/db-rep1	CNT	4578	13938	14.8371	1136	8.15038	322	2.31023	0	0	4578	-0.00285854	-0.00681177
F0db-AGGTTCGCATTAGTAG-1	F0-db/db-rep1	PT cells	4099	13931	26.5092	2845	20.4221	410	2.94308	0	0	4099	-0.00371624	-0.0218434
F0db-ACAAGTAAGCCGACAT-1	F0-db/db-rep1	DCT	3860	13920	32.1695	2726	19.5833	179	1.28592	0	0	3860	-0.0410768	-0.0746317
F0db-GTGGACAAGGTAACGG-1	F0-db/db-rep1	PT cells	3974	13932	26.9954	2678	19.2219	551	3.95492	0	0	3974	0.0228687	-0.0146317
F0db-TAAGTCACATTCGGGA-1	F0-db/db-rep1	PC	4805	13930	11.7229	582	4.17803	556	3.99139	0	0	4805	0.00495191	-0.0668633
F0db-GGGTTAAGTTTCGATA-1	F0-db/db-rep1	IC	4106	13947	19.5383	1377	9.87309	362	2.59554	0	0	4106	-0.00817896	-0.0511177
F0db-TGTGGTTGTGAACGAC-1	F0-db/db-rep1	IC	4007	13924	28.7705	2807	20.1594	289	2.07555	0	0	4007	-0.00280923	-0.0658674
F0db-ACTACCAAGTGGGTTC-1	F0-db/db-rep1	PC	4347	13912	12.7372	375	2.69551	616	4.42783	0	0	4347	-0.0455232	-0.0818901
F0db-CCCTGAGAGGAGTAGT-1	F0-db/db-rep1	PC	4413	13893	15.8137	1110	7.98964	563	4.0524	0	0	4413	-0.0619771	-0.0536783
F0db-TCTCCATAGTGATTAC-1	F0-db/db-rep1	CNT	4519	13925	20.0431	1718	12.3375	196	1.40754	0	0	4519	0.00553581	-0.0264667
F0db-AACTGGTCATTGCGTC-1	F0-db/db-rep1	Podocytes	4401	13923	14.6592	273	1.96078	381	2.73648	0	0	4401	-0.0171374	-0.0837705
F0db-AATGCAAAGGTACCGT-1	F0-db/db-rep1	LOH cells	4262	13937	25.8951	2022	14.5081	311	2.23147	0	0	4262	0.0309992	-0.0610117
F0db-CATATGGTCCTCAGTT-1	F0-db/db-rep1	CNT	4130	13892	26.1301	1614	11.6182	261	1.87878	0	0	4130	-0.0196542	-0.0538131
F0db-GGTTATGTCTATCTGC-1	F0-db/db-rep1	CNT	4312	13921	12.729	385	2.76561	347	2.49264	0	0	4312	-0.0432018	-0.0259878
F0db-GCACGAAAGGCAATGG-1	F0-db/db-rep1	PC	4775	13905	11.7584	541	3.89069	561	4.03452	0	0	4775	0.00204845	-0.0103368
F0db-ATGCTCCCAATTGCTT-1	F0-db/db-rep1	Myeloid cells	4239	13920	11.7601	163	1.17098	1065	7.65086	0	0	4239	0.0494	-0.037838
F0db-CACGATTGTTAGCTGT-1	F0-db/db-rep1	Podocytes	4161	13901	15.1284	215	1.54665	332	2.38832	0	0	4161	-0.0580551	-0.0862076
F0db-CCGAATGCACAATGAC-1	F0-db/db-rep1	PC	4589	13904	13.3918	184	1.32336	710	5.10644	0	0	4589	-0.017877	-0.0592835
F0db-ACGTATTAGCTATGTG-1	F0-db/db-rep1	MC-like cells	4590	13904	10.7667	306	2.20081	341	2.45253	0	0	4590	-0.0549292	-0.0838495
F0db-TAAACGGGTGGCCTAC-1	F0-db/db-rep1	MC-like cells	4516	13911	13.7589	257	1.84746	673	4.8379	0	0	4516	0.0158982	-0.00244616
F0db-CCGGGTTGTGAACTGA-1	F0-db/db-rep1	IC	4317	13907	21.8523	2002	14.3956	515	3.70317	0	0	4317	0.0209715	-0.0642855
F0db-CCCGCATTCCCGTAGG-1	F0-db/db-rep1	Endothelial cells	4302	13903	12.4434	88	0.632957	539	3.87686	0	0	4302	0.026445	-0.0777969
F0db-TGCCTCATCCGTCACC-1	F0-db/db-rep1	MC-like cells	4365	13896	12.1402	266	1.91422	307	2.20927	0	0	4365	0.00311097	-0.0644527
F0db-CTTGACTTCGTGAGAG-1	F0-db/db-rep1	IC	4315	13896	22.4597	2201	15.8391	369	2.65544	0	0	4315	-0.0225583	-0.0149321
F0db-TGGGCAGGTCAGGCTC-1	F0-db/db-rep1	Podocytes	4314	13891	14.7506	180	1.2958	374	2.69239	0	0	4314	0.0291513	-0.0446902
F0db-CTGGATGCAATCTGCC-1	F0-db/db-rep1	PC	4480	13891	12.4469	465	3.34749	461	3.3187	0	0	4480	-0.00768742	-0.0438646
F0db-GGTCGTTAGAAGGTAC-1	F0-db/db-rep1	PT cells	4386	13872	21.374	1920	13.8408	248	1.78777	0	0	4386	0.0181727	-0.0354472
F0db-TCGGCTAGTTTGGACT-1	F0-db/db-rep1	MC-like cells	4617	13896	11.7372	242	1.74151	500	3.59816	0	0	4617	-0.0324277	-0.0356355
F0db-AGAGACCGTATGGTTC-1	F0-db/db-rep1	PC	4518	13885	11.336	227	1.63486	551	3.96831	0	0	4518	-0.0940431	-0.0581851
F0db-GGAGTGATCAGTTAGT-1	F0-db/db-rep1	IC	4208	13880	25.6484	2496	17.9827	421	3.03314	0	0	4208	-0.00781087	-0.0292689
F0db-CATAGCATCCCCTGAC-1	F0-db/db-rep1	Podocytes	4326	13874	15.4317	128	0.922589	382	2.75335	0	0	4326	0.073452	-0.0304174
F0db-GTCGGGTCAGCCATCT-1	F0-db/db-rep1	Podocytes	4236	13870	15.119	207	1.49243	434	3.12906	0	0	4236	-0.0365074	-0.000330344
F0db-CAGCATTGTTCGGCTA-1	F0-db/db-rep1	PT cells	4485	13859	14.8568	1024	7.3887	352	2.53987	0	0	4485	0.00753432	0.000792636
F0db-CCCTGGTTCGCGTCCT-1	F0-db/db-rep1	Podocytes	4263	13867	15.9732	184	1.32689	331	2.38696	0	0	4263	0.0155306	-0.0790287
F0db-GCTTTGAAGCCTCTAT-1	F0-db/db-rep1	Podocytes	4387	13860	14.5238	187	1.34921	263	1.89755	0	0	4387	-0.00989586	-0.0423896
F0db-TGAGTAAAGTTACGCA-1	F0-db/db-rep1	PC	4572	13868	12.381	474	3.41794	592	4.26882	0	0	4572	-0.0243102	0.00100382
F0db-GCTTGCCTCGATGTAT-1	F0-db/db-rep1	LOH cells	4460	13877	26.1944	2379	17.1435	360	2.59422	0	0	4460	0.00664835	-0.0349667
F0db-TCGCAATGTTGGTCTG-1	F0-db/db-rep1	IC	4314	13877	24.818	2182	15.7239	356	2.5654	0	0	4314	0.0212795	-0.0354608
F0db-CGCACAACAAGCACTG-1	F0-db/db-rep1	Podocytes	4225	13842	14.167	178	1.28594	500	3.61219	0	0	4225	0.0564671	-0.0555288
F0db-TCTACGAAGCGGCATT-1	F0-db/db-rep1	PC	4576	13855	13.2588	212	1.53013	562	4.0563	0	0	4576	0.0530375	-0.0303721
F0db-CACCCATCATTACCCA-1	F0-db/db-rep1	IC	4518	13859	16.4658	1183	8.53597	562	4.05513	0	0	4518	-0.0341583	-0.0143013
F0db-CGTTCACCATCGATCC-1	F0-db/db-rep1	IC	4680	13864	16.5032	971	7.00375	488	3.51991	0	0	4680	0.0041057	-0.0583243
F0db-TGCCGCTTCGATCACA-1	F0-db/db-rep1	CNT	4480	13853	20.5371	1299	9.37703	271	1.95625	0	0	4480	-0.0530488	-0.0523892
F0db-GTAATAGAGCCGACCA-1	F0-db/db-rep1	PC	4345	13831	14.8073	917	6.63003	582	4.20794	0	0	4345	-0.0436659	0.00022435
F0db-CCTTTAGCAACCAGGC-1	F0-db/db-rep1	PT cells	3277	13813	48.5629	5467	39.5787	156	1.12937	0	0	3277	-0.0306871	-0.0217655
F0db-GCATTCAAGTCATTCC-1	F0-db/db-rep1	PC	4582	13865	11.1432	126	0.908763	293	2.11323	0	0	4582	-0.0590804	-0.0208302
F0db-ACAGCAAGTGCACGCT-1	F0-db/db-rep1	PT cells	4049	13826	27.9184	2947	21.3149	231	1.67077	0	0	4049	-0.0444988	-0.0104506
F0db-CACCATAAGGGTAGCA-1	F0-db/db-rep1	PC	4548	13843	15.1123	1119	8.08351	567	4.09593	0	0	4548	-0.0027425	0.00332155
F0db-CGCCCATTCATCAGGC-1	F0-db/db-rep1	PC	4632	13853	11.5571	260	1.87685	488	3.5227	0	0	4632	-0.0433796	-0.0816361
F0db-ATTCGTTCATGCGTAG-1	F0-db/db-rep1	Podocytes	4201	13829	15.9086	303	2.19105	305	2.20551	0	0	4201	-0.0744745	0.019032
F0db-GGATGGGCATTCATAC-1	F0-db/db-rep1	PT cells	4285	13844	25.6284	2708	19.5608	509	3.67668	0	0	4285	0.0200769	-0.0189276
F0db-CACTCACCAATAGGAG-1	F0-db/db-rep1	IC	4069	13849	28.3197	2514	18.1529	303	2.18788	0	0	4069	-0.0315328	-0.0195562
F0db-GCAACATCAGCTAGGC-1	F0-db/db-rep1	Endothelial cells	4409	13854	11.8161	88	0.635196	685	4.94442	0	0	4409	0.011791	-0.0514828
F0db-GTCTCCGCACATGCCT-1	F0-db/db-rep1	PC	4339	13824	22.6201	1907	13.7948	286	2.06887	0	0	4339	-0.00213287	-0.0453801
F0db-TCACTCCGTTGGCATT-1	F0-db/db-rep1	PC	4539	13823	11.4664	452	3.26991	412	2.98054	0	0	4539	-0.0241038	-0.0189791
F0db-CGCCTCACAAGCTGGC-1	F0-db/db-rep1	DCT	4436	13855	23.1469	2616	18.8813	169	1.21978	0	0	4436	0.185753	0.744248
F0db-CGTATGATCAATCCTC-1	F0-db/db-rep1	MC-like cells	4293	13808	13.2749	264	1.91194	326	2.36095	0	0	4293	-0.0474187	-0.0490729
F0db-CAGGTCACAAAGGCCC-1	F0-db/db-rep1	Endothelial cells	4362	13846	15.0296	66	0.476672	352	2.54225	0	0	4362	-0.000383299	-0.0445638
F0db-AATACGGGTGCGATCC-1	F0-db/db-rep1	PT cells	4811	13829	15.9231	1072	7.75183	929	6.71777	0	0	4811	0.0282857	-0.0610506
F0db-CCTGCGAAGAATCCAT-1	F0-db/db-rep1	IC	4250	13821	20.1505	1300	9.40598	235	1.70031	0	0	4250	0.027155	-0.0563498
F0db-AGTGGAACATCGCTCG-1	F0-db/db-rep1	Podocytes	4284	13803	14.4461	207	1.49967	459	3.32536	0	0	4284	-0.0481626	-0.0513647
F0db-GGTTTAGTCCACCTCA-1	F0-db/db-rep1	PT cells	4349	13794	15.8185	683	4.95143	322	2.33435	0	0	4349	-0.00705624	-0.0268307
F0db-AGGCACGGTATTGGTC-1	F0-db/db-rep1	PC	4167	13781	26.9429	2438	17.691	418	3.03316	0	0	4167	-0.0141247	-0.00433226
F0db-CATATCCTCGATGCAC-1	F0-db/db-rep1	PT cells	4036	13801	28.1067	2530	18.332	218	1.5796	0	0	4036	-0.0195989	-0.0381522
F0db-ACATATCAGGCGTCCA-1	F0-db/db-rep1	PC	4477	13786	13.55	903	6.55012	505	3.66314	0	0	4477	-0.0355071	-0.028844
F0db-AAGCCTATCGACCAAC-1	F0-db/db-rep1	MC-like cells	4485	13805	13.4589	570	4.12894	427	3.09308	0	0	4485	-0.0564772	-0.0228609
F0db-GTATGAAAGATTAGTC-1	F0-db/db-rep1	PT cells	4207	13797	31.9635	3281	23.7805	551	3.99362	0	0	4207	0.0268612	-0.0366765
F0db-TCACGAATCGCGTGTG-1	F0-db/db-rep1	PC	4411	13764	15.9765	986	7.16362	600	4.3592	0	0	4411	-0.0420427	-0.0229147
F0db-ACCAAATTCGTTCCGC-1	F0-db/db-rep1	PC	4513	13781	13.8234	648	4.70213	355	2.57601	0	0	4513	-0.0051545	-0.0103127
F0db-CGTACCTCAGGAACTT-1	F0-db/db-rep1	PT cells	4175	13756	19.2571	1127	8.19279	272	1.97732	0	0	4175	-0.01462	-0.0301616
F0db-TCCCAAGGTAATGTGG-1	F0-db/db-rep1	IC	4436	13796	20.0348	1910	13.8446	348	2.52247	0	0	4436	-0.0217058	-0.117433
F0db-TCTATTGTCATGGCTA-1	F0-db/db-rep1	PT cells	3988	13770	31.3943	3395	24.655	240	1.74292	0	0	3988	-0.0274689	-0.0637659
F0db-GGCCTTGAGCGCTTCC-1	F0-db/db-rep1	IC	4205	13796	26.7324	2664	19.3099	371	2.68919	0	0	4205	-0.0528961	-0.0403057
F0db-CCTCATTAGGATCTCA-1	F0-db/db-rep1	Endothelial cells	4574	13782	10.0203	185	1.34233	407	2.95313	0	0	4574	-0.0204589	-0.0216875
F0db-CGAATCTGTTGCAGTT-1	F0-db/db-rep1	CNT	4361	13773	20.9686	1398	10.1503	325	2.35969	0	0	4361	-0.00289219	-0.0147397
F0db-ATGTGTTAGCAAGGCA-1	F0-db/db-rep1	Podocytes	4356	13766	13.8893	198	1.43833	449	3.26166	0	0	4356	-0.000172837	-0.000521819
F0db-CTAGAAGGTTGGATAG-1	F0-db/db-rep1	PT cells	4214	13760	20.2398	1774	12.8924	445	3.23401	0	0	4214	0.0215189	0.00411779
F0db-CTATTGAGTAAGGTGC-1	F0-db/db-rep1	DCT	4307	13775	18.1488	769	5.58258	389	2.82396	0	0	4307	-0.020653	-0.052009
F0db-CTCTATATCCATATCC-1	F0-db/db-rep1	PC	4527	13774	14.7887	645	4.68274	373	2.708	0	0	4527	0.0149676	-0.0638409
F0db-ATCCATAGTCTTACCC-1	F0-db/db-rep1	Podocytes	4267	13756	14.8008	219	1.59203	447	3.24949	0	0	4267	-0.0363496	-0.0609273
F0db-AGTCAATTCTAGTGCA-1	F0-db/db-rep1	PT cells	4236	13765	16.8689	944	6.85797	416	3.02216	0	0	4236	-0.0476353	-0.0298565
F0db-CGACCTAGTGACTCTG-1	F0-db/db-rep1	MC-like cells	4571	13765	12.6625	309	2.24482	386	2.80421	0	0	4571	-0.0123794	-0.0429824
F0db-TGAAACCCATTGCCCG-1	F0-db/db-rep1	PC	4497	13753	11.8083	211	1.53421	727	5.28612	0	0	4497	-0.0024573	-0.0709145
F0db-CGGTTAATCGAAGGGC-1	F0-db/db-rep1	IC	4236	13774	21.0832	2029	14.7307	492	3.57195	0	0	4236	0.0197446	-0.00894048
F0db-CTACCGCTCGCGCTAG-1	F0-db/db-rep1	LOH cells	4443	13796	21.6367	1507	10.9235	169	1.22499	0	0	4443	0.0364007	-0.0066914
F0db-TGCCCGAAGGATGATA-1	F0-db/db-rep1	MC-like cells	4511	13752	13.2344	258	1.87609	508	3.69401	0	0	4511	-0.0369301	-0.028075
F0db-CTGAACATCTAACCAG-1	F0-db/db-rep1	DCT	4321	13737	23.04	1922	13.9914	448	3.26127	0	0	4321	-0.0259151	-0.00481963
F0db-TCCTAATCATCCCGAT-1	F0-db/db-rep1	PT cells	4534	13752	13.3144	506	3.67946	182	1.32344	0	0	4534	-0.0160023	-0.0850633
F0db-AAGTCACCAATGGAGA-1	F0-db/db-rep1	PC	4502	13769	11.7365	293	2.12797	639	4.64086	0	0	4502	-0.0173162	0.00379077
F0db-ATAGCACCATGGCTAG-1	F0-db/db-rep1	MC-like cells	4403	13748	13.6165	266	1.93483	463	3.36776	0	0	4403	0.0252044	-0.040191
F0db-GCTTACAAGATAGCAA-1	F0-db/db-rep1	LOH cells	4193	13769	29.6173	2615	18.9919	391	2.83971	0	0	4193	0.0046763	0.00183773
F0db-ACTGCAATCAGTAATC-1	F0-db/db-rep1	Podocytes	4235	13733	14.7819	235	1.71121	241	1.7549	0	0	4235	-0.0539765	-0.0126734
F0db-CACCAAATCATGCACA-1	F0-db/db-rep1	PT cells	3646	13740	41.1281	5019	36.5284	209	1.52111	0	0	3646	-0.0463057	-0.0108018
F0db-CCCTAGTCACCATCTA-1	F0-db/db-rep1	IC	4211	13766	25.3741	2028	14.7319	254	1.84513	0	0	4211	0.0329198	-0.0237385
F0db-ATCCGTCCAGGGCACT-1	F0-db/db-rep1	CNT	4372	13761	16.9246	817	5.93707	256	1.86033	0	0	4372	-0.0163014	0.0495272
F0db-TCCATAGAGTAATCAC-1	F0-db/db-rep1	Myeloid cells	4063	13743	17.9728	114	0.829513	1102	8.01863	0	0	4063	0.0100478	-0.0524384
F0db-CATAGGTCAAGCACTG-1	F0-db/db-rep1	CNT	4421	13742	17.2755	1131	8.23024	344	2.50327	0	0	4421	-0.0753268	-0.0414689
F0db-GTCGATGCAAAGGCCC-1	F0-db/db-rep1	IC	4311	13746	13.8368	770	5.60163	486	3.53557	0	0	4311	-0.0186168	-0.00288835
F0db-TCGGTTAAGCTAGACC-1	F0-db/db-rep1	PC	3956	13707	29.4959	3317	24.1993	468	3.41431	0	0	3956	-0.0715584	-0.00891731
F0db-CCCTTACGTAGTCAGA-1	F0-db/db-rep1	IC	4154	13748	29.1315	2952	21.4722	258	1.87664	0	0	4154	0.00612082	-0.00935425
F0db-CTTAGCTTCGCTTCGC-1	F0-db/db-rep1	IC	4207	13732	22.5459	2004	14.5936	402	2.92747	0	0	4207	-0.0656963	-0.0293741
F0db-GCTACCCTCTAGCCAA-1	F0-db/db-rep1	Myeloid cells	3703	13688	17.9866	192	1.40269	1022	7.46639	0	0	3703	-0.000234118	-0.0456066
F0db-CCCATCATCACGCTAA-1	F0-db/db-rep1	LOH cells	4306	13759	25.5978	2219	16.1276	398	2.89265	0	0	4306	-0.0224035	-0.0171828
F0db-GTTGCCTCAAACTTGA-1	F0-db/db-rep1	PC	4446	13732	13.5013	334	2.43227	587	4.27469	0	0	4446	-0.0321996	0.0172978
F0db-GTATATCAGTGATCTG-1	F0-db/db-rep1	Endothelial cells	4344	13736	12.0486	163	1.18666	354	2.57717	0	0	4344	0.00873991	-0.0222752
F0db-CCACAGACAACGTGCA-1	F0-db/db-rep1	CNT	3703	13654	36.6999	2508	18.3682	325	2.38025	0	0	3703	-0.0421158	-0.0380043
F0db-AGAGTAATCCGCACGA-1	F0-db/db-rep1	MC-like cells	4443	13725	11.3807	286	2.08379	354	2.57923	0	0	4443	-0.0746128	-0.0603677
F0db-ACAGCGGGTGCGGTCT-1	F0-db/db-rep1	PC	4366	13709	14.4431	668	4.87271	556	4.05573	0	0	4366	-0.0367031	-0.0670034
F0db-ACTACCCCACTTCGTA-1	F0-db/db-rep1	PT cells	4209	13689	18.1167	736	5.37658	213	1.55599	0	0	4209	-0.0799756	-0.017403
F0db-GCTACTGGTGGACATA-1	F0-db/db-rep1	LOH cells	4207	13735	28.9552	2344	17.0659	366	2.66473	0	0	4207	0.0473679	-0.0638342
F0db-CACGGGTCAGGCAGCT-1	F0-db/db-rep1	Podocytes	4400	13709	14.1805	218	1.5902	386	2.81567	0	0	4400	0.0237873	0.0272047
F0db-CCACCTATCAATGGCC-1	F0-db/db-rep1	PC	4295	13707	21.8283	1422	10.3743	351	2.56074	0	0	4295	-0.0404196	-0.0616449
F0db-CGACCATAGTAAGGGT-1	F0-db/db-rep1	LOH cells	4086	13731	28.8763	2898	21.1055	496	3.61226	0	0	4086	0.0356559	-0.0448154
F0db-CGTTACTTCACCTGCC-1	F0-db/db-rep1	MC-like cells	4374	13728	14.2337	405	2.95017	453	3.29983	0	0	4374	-0.026399	-0.0724538
F0db-CAAAGCGAGATTAAGG-1	F0-db/db-rep1	MC-like cells	4566	13725	11.8543	280	2.04007	526	3.83242	0	0	4566	-0.069765	-0.0338371
F0db-GCCCATTCAATTCGTT-1	F0-db/db-rep1	PT cells	4754	13716	10.7028	307	2.23826	980	7.14494	0	0	4754	-0.0220008	-0.0219795
F0db-GCCTTGCTCCCATTCG-1	F0-db/db-rep1	IC	4408	13730	19.7888	1489	10.8449	331	2.41078	0	0	4408	-0.0251936	-0.0293038
F0db-CTTGTAAGTCTAGCCA-1	F0-db/db-rep1	MC-like cells	4388	13708	16.3627	563	4.10709	571	4.16545	0	0	4388	0.00941255	-0.0933255
F0db-ACAGACTCAGTTGGAT-1	F0-db/db-rep1	PT cells	3719	13693	35.0763	3780	27.6053	84	0.613452	0	0	3719	-0.0545973	-0.0166397
F0db-TAGGGTAGTGGCTACC-1	F0-db/db-rep1	Endothelial cells	4589	13692	11.2694	327	2.38826	286	2.08881	0	0	4589	0.0583603	-0.05271
F0db-TAGCTAGTCCGGACAT-1	F0-db/db-rep1	Endothelial cells	4489	13712	11.005	259	1.88886	552	4.02567	0	0	4489	0.0298653	-0.0219705
F0db-CTGGTCAGTGAGACAC-1	F0-db/db-rep1	Endothelial cells	4476	13699	10.4898	173	1.26287	429	3.13162	0	0	4476	0.0313849	-0.0634607
F0db-ACAGACAGTAATGCGA-1	F0-db/db-rep1	PC	4469	13690	13.8714	640	4.67495	681	4.97443	0	0	4469	-0.0790575	-0.0751863
F0db-CTTAACCTCGTACAGC-1	F0-db/db-rep1	MC-like cells	4503	13699	13.0228	245	1.78845	324	2.36514	0	0	4503	-0.0218123	-0.0931042
F0db-CGCAACTAGGCACTAC-1	F0-db/db-rep1	MC-like cells	4390	13706	12.3887	255	1.8605	604	4.40683	0	0	4390	0.0370107	-0.0382633
F0db-CGTTCCTGTATGTGTC-1	F0-db/db-rep1	MC-like cells	4290	13694	13.8455	361	2.63619	326	2.3806	0	0	4290	-0.0745126	-0.040813
F0db-TCCCAATTCAGCAGGA-1	F0-db/db-rep1	Podocytes	4010	13659	17.7905	312	2.28421	228	1.66923	0	0	4010	-0.0618551	-0.0820527
F0db-CTGACCAGTTAGAGAT-1	F0-db/db-rep1	PC	4393	13690	12.2571	310	2.26443	669	4.88678	0	0	4393	0.00285969	-0.034057
F0db-GCAATATTCCGTAGGT-1	F0-db/db-rep1	MC-like cells	4403	13685	14.6438	552	4.03361	438	3.20058	0	0	4403	-0.0817334	-0.050279
F0db-CAAGCTCAGTAGTCCA-1	F0-db/db-rep1	MC-like cells	4221	13690	14.2951	485	3.54273	522	3.813	0	0	4221	-0.0213129	-0.0161778
F0db-TAGTGTTAGATTCCGA-1	F0-db/db-rep1	CNT	4440	13666	17.2838	920	6.73204	318	2.32694	0	0	4440	0.0249543	-0.0189886
F0db-TGTACCCCAACGGCAC-1	F0-db/db-rep1	Endothelial cells	4454	13696	13.5441	208	1.51869	611	4.46116	0	0	4454	-0.016406	-0.0232306
F0db-GTAACCCAGGTAAGTA-1	F0-db/db-rep1	Podocytes	4166	13675	16.2559	459	3.35649	205	1.49909	0	0	4166	0.0104851	-0.051243
F0db-TGACGGTTCGCATCGG-1	F0-db/db-rep1	IC	4309	13679	18.2469	1003	7.33241	442	3.23123	0	0	4309	-0.0319796	-0.0753461
F0db-GCTCCGTTCTAACTCC-1	F0-db/db-rep1	PT cells	4253	13671	17.4091	883	6.45893	202	1.47758	0	0	4253	0.0357011	-0.0293926
F0db-CATGCAATCATGGTTG-1	F0-db/db-rep1	IC	4210	13690	24.3535	2498	18.2469	409	2.98758	0	0	4210	-0.0132553	-0.0408547
F0db-GCTCACCTCATCGTAG-1	F0-db/db-rep1	CNT	4649	13684	13.8775	736	5.37854	263	1.92195	0	0	4649	0.0819819	-0.048292
F0db-CAAGCATCATCCATGC-1	F0-db/db-rep1	MC-like cells	4403	13697	15.2515	178	1.29955	324	2.36548	0	0	4403	-0.0653697	-0.118493
F0db-ACTTCGTTCATCTAGG-1	F0-db/db-rep1	LOH cells	4111	13675	24.8483	2045	14.9543	397	2.90311	0	0	4111	0.0412458	-0.0543558
F0db-CTAGTAACATTCCTTC-1	F0-db/db-rep1	PT cells	3832	13668	37.3939	4062	29.7191	101	0.738952	0	0	3832	0.0163534	-0.0189423
F0db-GCACTCCTCGCGTCCT-1	F0-db/db-rep1	MC-like cells	4245	13679	14.9207	369	2.69757	526	3.84531	0	0	4245	-0.0627148	-0.0702918
F0db-GGATTAGGTTCGCCAA-1	F0-db/db-rep1	CNT	4542	13663	14.1331	737	5.39413	383	2.80319	0	0	4542	-0.0356214	-0.0664694
F0db-ATCATCTCAAGTGCCA-1	F0-db/db-rep1	PC	4655	13671	11.9377	290	2.12128	452	3.30627	0	0	4655	-0.041994	-0.0315472
F0db-ATATTCCCAAAGGTAG-1	F0-db/db-rep1	Podocytes	4418	13663	14.7039	332	2.42992	352	2.5763	0	0	4418	-0.0231602	-0.0664422
F0db-CCTAGCCTCCGCAACG-1	F0-db/db-rep1	PC	4489	13653	15.3226	752	5.50795	323	2.36578	0	0	4489	-0.0344581	-0.0354901
F0db-GTAGCGGGTAATGGCA-1	F0-db/db-rep1	CNT	3601	13617	38.1876	3116	22.8832	400	2.9375	0	0	3601	-0.0409525	-0.0177216
F0db-CCAATCAAGTTACCCT-1	F0-db/db-rep1	PC	4493	13662	12.07	195	1.42732	234	1.71278	0	0	4493	-0.0297392	0.0374025
F0db-CATAGCTGTTGGCTGC-1	F0-db/db-rep1	PC	4482	13633	13.3059	193	1.41568	544	3.99032	0	0	4482	-0.0234166	-0.0917788
F0db-TACCGACAGAAGGGAA-1	F0-db/db-rep1	MC-like cells	4496	13644	12.2105	265	1.94225	326	2.38933	0	0	4496	-0.0618591	-0.0413491
F0db-GCGATAAGTATAGTCC-1	F0-db/db-rep1	CNT	4440	13638	18.6244	1369	10.0381	303	2.22173	0	0	4440	-0.0160726	-0.0307189
F0db-TCACTGTTCCAACTAG-1	F0-db/db-rep1	Podocytes	4210	13624	16.5076	409	3.00206	294	2.15796	0	0	4210	-0.0197535	-0.0856202
F0db-CGTGCCTTCGCTGGCA-1	F0-db/db-rep1	IC	4306	13659	20.7995	1812	13.266	458	3.3531	0	0	4306	-0.0367833	-0.0297582
F0db-TCCCGTTGTGATCCGC-1	F0-db/db-rep1	PT cells	3963	13613	24.3297	2083	15.3015	403	2.96041	0	0	3963	-0.0296327	-0.0298625
F0db-AAGTAACGTCTAACCG-1	F0-db/db-rep1	PC	4638	13641	11.6634	327	2.39718	528	3.87068	0	0	4638	-0.0407384	-0.0344699
F0db-GGGTACGGTCTTGCAG-1	F0-db/db-rep1	DCT	3536	13624	41.7572	4642	34.0722	312	2.29008	0	0	3536	-0.0118981	0.000651272
F0db-GGTGTAAGTTCGTGTG-1	F0-db/db-rep1	IC	4424	13652	19.1034	1466	10.7384	330	2.41723	0	0	4424	-0.0245677	0.0102063
F0db-TCCACCATCGTACAGC-1	F0-db/db-rep1	DCT	3992	13643	29.9641	2675	19.6071	324	2.37484	0	0	3992	-0.0199895	-0.0141175
F0db-GTCAATTAGTAAGGGT-1	F0-db/db-rep1	Other Epithelial cells	4846	13650	12.1319	528	3.86813	458	3.35531	0	0	4846	0.00211677	0.0132619
F0db-TGAAACTTCATGCGAC-1	F0-db/db-rep1	LOH cells	3661	13644	31.3178	2711	19.8695	396	2.90237	0	0	3661	-0.000772314	-0.00475155
F0db-TCGCAACAGGGCTCTG-1	F0-db/db-rep1	Myeloid cells	3647	13629	14.9534	164	1.20332	1400	10.2722	0	0	3647	-0.0755971	-0.00364737
F0db-TAAGGGGTCTCACCAT-1	F0-db/db-rep1	PC	4430	13638	14.6502	719	5.27203	556	4.07684	0	0	4430	-0.0282744	-0.0439888
F0db-CGCATCAGTCAAGTCT-1	F0-db/db-rep1	MC-like cells	4855	13651	11.0102	131	0.959637	451	3.30379	0	0	4855	0.0274207	4.6192e-06
F0db-AAATGTGAGCGCTCCT-1	F0-db/db-rep1	Podocytes	4127	13627	15.3005	144	1.05673	424	3.11147	0	0	4127	-0.0178592	-0.0140898
F0db-AGAGTCAGTCTCAGCA-1	F0-db/db-rep1	Podocytes	4172	13626	14.8393	203	1.4898	466	3.41993	0	0	4172	-0.0781406	-0.0408818
F0db-GTCACCCTCACTATCC-1	F0-db/db-rep1	PC	4481	13632	13.3069	341	2.50147	428	3.13967	0	0	4481	0.0339196	-0.0513938
F0db-GTTAGGGAGCTACGGT-1	F0-db/db-rep1	Endothelial cells	4382	13629	11.2187	258	1.89302	558	4.09421	0	0	4382	0.045246	-0.0948782
F0db-ATCACAACAGCTCTAC-1	F0-db/db-rep1	Endothelial cells	4299	13638	12.4652	179	1.31251	679	4.97874	0	0	4299	-0.0295468	-0.0263955
F0db-ATGACGGAGATTCCCT-1	F0-db/db-rep1	CNT	4360	13617	16.3692	921	6.7636	315	2.31328	0	0	4360	0.020389	-0.0390148
F0db-CACACCCTCGACTGGT-1	F0-db/db-rep1	MC-like cells	3604	13636	32.6782	3607	26.452	263	1.92872	0	0	3604	-0.0472217	-0.0419771
F0db-GCCAAATCAACCTCTA-1	F0-db/db-rep1	Endothelial cells	4395	13614	11.1136	404	2.96753	277	2.03467	0	0	4395	0.0277712	-0.0726697
F0db-ATAGCCATCATCTGGA-1	F0-db/db-rep1	PT cells	4597	13638	13.697	507	3.71755	699	5.12538	0	0	4597	-0.00883173	-0.0121041
F0db-AACACACCAATTCATC-1	F0-db/db-rep1	IC	3982	13637	36.8409	3690	27.0587	241	1.76725	0	0	3982	-0.0104988	0.00119171
F0db-AGCGGATGTTTCGATA-1	F0-db/db-rep1	PC	4613	13623	11.4732	191	1.40204	836	6.13668	0	0	4613	0.0182008	0.0438471
F0db-AAGGTATGTTAGTACC-1	F0-db/db-rep1	LOH cells	4224	13624	27.914	2407	17.6674	313	2.29742	0	0	4224	0.00588533	-0.068365
F0db-CTGTCAAAGCTGGATC-1	F0-db/db-rep1	IC	4518	13626	16.8355	1387	10.1791	369	2.70806	0	0	4518	-0.00156661	-0.0697127
F0db-AGCACTATCACATTGG-1	F0-db/db-rep1	LOH cells	4467	13637	22.1896	1624	11.9088	478	3.50517	0	0	4467	0.0331129	-0.0300068
F0db-TACCACAAGCTAGATT-1	F0-db/db-rep1	Myeloid cells	4150	13606	13.0163	106	0.779068	844	6.20315	0	0	4150	0.028621	-0.0135283
F0db-CAATTGGTCCAGATAT-1	F0-db/db-rep1	CNT	4300	13606	18.0656	1109	8.15082	384	2.82228	0	0	4300	-0.00138793	-0.0510196
F0db-ATGGGCTTCATGCCTT-1	F0-db/db-rep1	Endothelial cells	4230	13628	14.0446	69	0.506311	300	2.20135	0	0	4230	0.0401069	-0.0761405
F0db-CGAATAGGTCAGGCAG-1	F0-db/db-rep1	Podocytes	4087	13592	14.4423	357	2.62655	279	2.05268	0	0	4087	-0.0396048	-0.0588797
F0db-AAGCCTATCGATGGGA-1	F0-db/db-rep1	MC-like cells	4777	13611	9.63192	296	2.17471	227	1.66777	0	0	4777	0.0214093	-0.0589047
F0db-CGTGGATTCACTTCGT-1	F0-db/db-rep1	IC	4408	13586	16.1711	1307	9.6202	708	5.21125	0	0	4408	-0.023826	-0.0662065
F0db-GTGCCTAGTTAAGCCT-1	F0-db/db-rep1	Podocytes	4287	13601	15.1239	136	0.999926	395	2.9042	0	0	4287	-0.0272132	-0.0474662
F0db-GGAGCTGGTTCCCTGT-1	F0-db/db-rep1	MC-like cells	4253	13602	12.6599	337	2.47758	597	4.38906	0	0	4253	0.001991	-0.0181339
F0db-ACTTCATCATCGCTCG-1	F0-db/db-rep1	MC-like cells	4353	13579	14.7581	398	2.931	539	3.96936	0	0	4353	-0.0280902	-0.0150806
F0db-CGGCAAGGTTAATCTG-1	F0-db/db-rep1	CNT	4409	13587	19.3935	1351	9.94333	299	2.20063	0	0	4409	-0.0341816	-0.0581124
F0db-CGCCAATAGTTGCGAC-1	F0-db/db-rep1	IC	4327	13597	21.49	1869	13.7457	363	2.66971	0	0	4327	0.0316441	0.035728
F0db-GTCCCTCAGGGGTAGC-1	F0-db/db-rep1	CNT	4497	13583	18.8103	1021	7.51675	301	2.21601	0	0	4497	-0.03259	-0.0525811
F0db-TGTCGTCCATGGTCCT-1	F0-db/db-rep1	Endothelial cells	4234	13619	13.6133	42	0.308393	477	3.50246	0	0	4234	-0.061301	-0.0372988
F0db-CTAGAACCATCGGGTA-1	F0-db/db-rep1	Myeloid cells	3997	13585	15.4067	186	1.36916	1480	10.8944	0	0	3997	0.0505147	-0.00756326
F0db-CAATCCGGTTAGCGAA-1	F0-db/db-rep1	PT cells	4203	13534	15.2061	958	7.07847	472	3.48751	0	0	4203	0.0101856	-0.0337415
F0db-CTTAGGATCTATGCTC-1	F0-db/db-rep1	Podocytes	4128	13560	16.4233	530	3.90855	233	1.71829	0	0	4128	-0.0491806	-0.0392798
F0db-ACTTACTCATTAACTC-1	F0-db/db-rep1	PT cells	4351	13573	17.7927	977	7.19811	121	0.891476	0	0	4351	-0.0585959	-0.0951279
F0db-TATGGGTCATCACGCT-1	F0-db/db-rep1	LOH cells	3827	13596	30.0824	2404	17.6817	245	1.802	0	0	3827	-0.023292	-0.0232932
F0db-CCTAGCTCAAGTAGCT-1	F0-db/db-rep1	Podocytes	4135	13564	16.5364	577	4.25391	373	2.74993	0	0	4135	-0.0665915	-0.047712
F0db-ACGATGGAGGTAACTT-1	F0-db/db-rep1	CNT	4316	13581	20.9926	1504	11.0743	496	3.65216	0	0	4316	-0.0440089	-0.0414204
F0db-AATTGGTTCCTCGATT-1	F0-db/db-rep1	Podocytes	3718	13546	18.4409	408	3.01196	142	1.04828	0	0	3718	-0.0154063	-0.0332115
F0db-TATCTGCTCTGTAACG-1	F0-db/db-rep1	PT cells	3819	13575	31.5875	3263	24.0368	179	1.3186	0	0	3819	-0.0187839	-0.0402029
F0db-CAACCCTCATCACTGC-1	F0-db/db-rep1	CNT	4515	13578	20.327	1303	9.59641	299	2.20209	0	0	4515	0.00425737	-0.00188888
F0db-CACCGAACAGGGACGA-1	F0-db/db-rep1	IC	4573	13590	17.1376	1431	10.5298	432	3.17881	0	0	4573	-0.0502038	-0.0322829
F0db-ACTCCGCTCACACTTC-1	F0-db/db-rep1	PC	4710	13576	11.675	203	1.49529	384	2.82852	0	0	4710	0.0248718	-0.0337218
F0db-ATCAGGTCATGGTAGT-1	F0-db/db-rep1	PT cells	4555	13588	21.8796	1949	14.3435	592	4.35679	0	0	4555	0.0575108	-0.000792597
F0db-CGTTCCGCAACTACTT-1	F0-db/db-rep1	PT cells	4212	13558	20.1062	1628	12.0077	356	2.62576	0	0	4212	-0.0183527	-0.0531813
F0db-AAAGTTGAGCGAGTTC-1	F0-db/db-rep1	Podocytes	4032	13556	17.5125	472	3.48185	240	1.77043	0	0	4032	-0.0723282	-0.0490123
F0db-CGGTTAATCATGGCTA-1	F0-db/db-rep1	PT cells	3921	13549	25.4705	2388	17.6249	413	3.0482	0	0	3921	0.00739199	0.0211785
F0db-CATCCCATCCATTGCT-1	F0-db/db-rep1	CNT	4366	13569	21.4975	1212	8.93212	427	3.14688	0	0	4366	0.020288	-0.0821497
F0db-CTACGGGTCGCGTCTC-1	F0-db/db-rep1	PT cells	4264	13547	19.5911	1645	12.1429	594	4.38473	0	0	4264	-0.0542927	-0.0526954
F0db-ACCACCTCATGGTTCC-1	F0-db/db-rep1	MC-like cells	4246	13543	14.369	314	2.31854	314	2.31854	0	0	4246	-0.0083206	-0.0524882
F0db-ACGCTTGGTTTGGCAT-1	F0-db/db-rep1	CNT	3815	13509	34.3919	2632	19.4833	261	1.93205	0	0	3815	-0.0168667	-0.075649
F0db-ACAGGATAGGTACGCT-1	F0-db/db-rep1	Podocytes	4026	13524	17.2804	286	2.11476	316	2.33659	0	0	4026	0.0180169	-0.0428252
F0db-CGAACGAAGGTGACAG-1	F0-db/db-rep1	LOH cells	4419	13562	22.246	1738	12.8152	508	3.74576	0	0	4419	-0.014346	-0.0652176
F0db-CTACGGGTCGTTCGTT-1	F0-db/db-rep1	PC	4498	13552	11.8654	545	4.02155	595	4.3905	0	0	4498	0.0138942	0.0189033
F0db-CCATTTCAGCTACCGG-1	F0-db/db-rep1	PT cells	3963	13536	30.26	3103	22.9241	274	2.02423	0	0	3963	0.00482964	-0.0533819
F0db-CGAGGGACAATATGCA-1	F0-db/db-rep1	DCT	3740	13515	29.9075	2535	18.7569	472	3.49242	0	0	3740	-0.0591386	-0.0196517
F0db-AATCTAGCACTACCGT-1	F0-db/db-rep1	PT cells	4050	13527	28.0106	2913	21.5347	373	2.75745	1	0.00739262	4050	0.0450837	-0.0306372
F0db-CCCAACCTCATCTAGG-1	F0-db/db-rep1	Endothelial cells	4253	13545	15.8509	94	0.693983	466	3.44038	0	0	4253	-0.00455513	-0.0484042
F0db-GCTTTCACAACCTACC-1	F0-db/db-rep1	PC	4498	13530	13.3038	419	3.09682	485	3.58463	0	0	4498	-0.0455719	-0.0417102
F0db-CGATTTAGTTTAATCG-1	F0-db/db-rep1	PC	4520	13535	11.2375	339	2.50462	439	3.24344	0	0	4520	-0.0226473	-0.0724396
F0db-CTCGAACAGGTGGCAA-1	F0-db/db-rep1	MC-like cells	4440	13535	11.6143	225	1.66236	530	3.91577	0	0	4440	-0.013674	-0.0559389
F0db-GGGTCAGGTAATTGCC-1	F0-db/db-rep1	Podocytes	4287	13533	15.3033	193	1.42614	372	2.74884	0	0	4287	-0.0275284	-0.0901948
F0db-TGCTCGCTCCTGAGAC-1	F0-db/db-rep1	LOH cells	4201	13541	25.1163	1754	12.9533	251	1.85363	0	0	4201	-0.00820759	-0.0396946
F0db-TCGTTTCAGCGAGGTA-1	F0-db/db-rep1	IC	4367	13535	17.6284	1477	10.9124	444	3.28038	0	0	4367	-0.0673842	-0.0466447
F0db-GTCTGGACACTCATGC-1	F0-db/db-rep1	Podocytes	4358	13531	13.7832	185	1.36723	504	3.72478	0	0	4358	-0.0862794	-0.0605975
F0db-ACTTTCATCTCATTGC-1	F0-db/db-rep1	PT cells	4094	13511	21.5232	1755	12.9894	270	1.99837	0	0	4094	-0.0174976	-0.0328827
F0db-GCAGGGACACCTGCCA-1	F0-db/db-rep1	PT cells	4234	13514	18.8027	1275	9.43466	121	0.895368	0	0	4234	-0.0184561	-0.0632556
F0db-AATCATCAGGGCTTAC-1	F0-db/db-rep1	CNT	4447	13526	16.4424	1160	8.57608	217	1.60432	0	0	4447	0.013766	-0.0751504
F0db-AAGTGCCTCAGGGCTT-1	F0-db/db-rep1	PC	4400	13532	13.2057	661	4.88472	482	3.56193	0	0	4400	-0.0261891	-0.0731731
F0db-AGTTTCCTCGATGATT-1	F0-db/db-rep1	PT cells	4133	13508	20.647	1878	13.9029	400	2.96121	0	0	4133	-0.00156535	-0.0093931
F0db-ATCTCCACACCTGCCA-1	F0-db/db-rep1	MC-like cells	4375	13526	13.7735	296	2.18838	290	2.14402	0	0	4375	-0.0171729	-0.100233
F0db-TCTATCTGTAACTTCA-1	F0-db/db-rep1	LOH cells	4349	13546	19.814	933	6.88764	381	2.81264	0	0	4349	-0.0457202	-0.0297048
F0db-AACATTGCACAGCGAC-1	F0-db/db-rep1	LOH cells	4095	13526	31.0513	2792	20.6417	388	2.86855	0	0	4095	-0.0407825	-0.0395001
F0db-CCGGATTAGATTCGTG-1	F0-db/db-rep1	MC-like cells	4365	13513	16.2806	773	5.72042	501	3.70754	0	0	4365	-0.0140189	-0.0353424
F0db-CCAAAGTCATCCGTTA-1	F0-db/db-rep1	MC-like cells	3855	13497	29.6584	2823	20.9158	407	3.01548	0	0	3855	-0.0298744	-0.0615401
F0db-TGGTTAGTCAATCCGA-1	F0-db/db-rep1	PC	4492	13507	14.1926	433	3.20575	389	2.87999	0	0	4492	-0.0312729	-0.0342918
F0db-GTGGCAGGTTTACATG-1	F0-db/db-rep1	LOH cells	4011	13519	30.091	2340	17.309	229	1.69391	0	0	4011	-0.029611	-0.0721373
F0db-CCGGTCAAGGAGCTGA-1	F0-db/db-rep1	Podocytes	4099	13497	17.7817	508	3.7638	203	1.50404	0	0	4099	-9.72663e-05	-0.0683821
F0db-GGCTGCATCTGTCATC-1	F0-db/db-rep1	DCT	3936	13498	28.1301	2485	18.4101	395	2.92636	0	0	3936	-0.0148498	-0.0314874
F0db-CTACTTATCACTTCCG-1	F0-db/db-rep1	Myeloid cells	3797	13515	15.7751	88	0.651128	1559	11.5353	0	0	3797	-0.0507325	-0.00418131
F0db-GGATTCATCGTCTCCA-1	F0-db/db-rep1	PC	4498	13498	12.1796	242	1.79286	514	3.80797	0	0	4498	-0.0346382	-0.0737103
F0db-CTCGCGTTCCTGGTCC-1	F0-db/db-rep1	Podocytes	4208	13500	15.637	155	1.14815	317	2.34815	0	0	4208	-0.000621607	-0.0758206
F0db-ATGCTGATCGATAGTT-1	F0-db/db-rep1	Podocytes	4138	13460	15.9733	425	3.1575	222	1.64933	0	0	4138	0.0156342	-0.134487
F0db-AACCCAATCGTACGGT-1	F0-db/db-rep1	IC	4603	13505	17.201	1387	10.2703	360	2.66568	0	0	4603	-0.0298973	-0.0521274
F0db-CACATAGTCACATGCA-1	F0-db/db-rep1	LOH cells	3936	13517	30.0363	2776	20.5371	289	2.13805	0	0	3936	-0.0270693	-0.0541983
F0db-CGTCCCACAATCCTTG-1	F0-db/db-rep1	PC	4455	13488	12.1441	437	3.23992	607	4.5003	0	0	4455	-0.00338088	-0.05472
F0db-TCTGGCGAGGTAGATA-1	F0-db/db-rep1	PT cells	4223	13466	23.9789	2004	14.8819	155	1.15105	0	0	4223	-0.0253341	-0.0421076
F0db-GCTCAAATCATGGCGT-1	F0-db/db-rep1	PC	4411	13483	13.5356	550	4.07921	455	3.37462	0	0	4411	-0.0183963	-0.034386
F0db-TGGGGCAGTGATGCGG-1	F0-db/db-rep1	PT cells	4290	13476	16.9486	1282	9.51321	433	3.21312	0	0	4290	-0.0462083	0.0631279
F0db-TGATTTCCAATAGTTG-1	F0-db/db-rep1	PC	4660	13491	11.074	217	1.60848	498	3.69135	0	0	4660	-0.039024	-0.0534542
F0db-CCTCCTGGTTCTGTAA-1	F0-db/db-rep1	IC	4329	13500	22.9333	2078	15.3926	259	1.91852	0	0	4329	-0.0325522	-0.0728023
F0db-GCGTACCGTTGAGTAG-1	F0-db/db-rep1	MC-like cells	4401	13487	13.6502	326	2.41714	533	3.95195	0	0	4401	-0.0508735	-0.0258759
F0db-AGGCGGACAAATTCAG-1	F0-db/db-rep1	PC	4471	13469	16.1482	989	7.34279	293	2.17537	0	0	4471	-0.0386369	-0.064094
F0db-CCCTCACAGGGTCATC-1	F0-db/db-rep1	Podocytes	4090	13480	16.9436	180	1.33531	370	2.74481	0	0	4090	-0.043571	-0.0637383
F0db-CCTACCGCAACGGCAC-1	F0-db/db-rep1	PC	4453	13491	13.6165	555	4.11385	384	2.84634	0	0	4453	0.00926033	0.00149179
F0db-ACTACTTCATGCTTCA-1	F0-db/db-rep1	IC	4343	13491	20.0504	941	6.97502	465	3.44674	0	0	4343	-0.00547534	0.00845791
F0db-TCATGCTTCGTTGCGG-1	F0-db/db-rep1	Podocytes	4225	13459	15.9001	196	1.45627	301	2.23642	0	0	4225	-0.10041	-0.00882949
F0db-ACAGCCACAATGACAC-1	F0-db/db-rep1	Myeloid cells	4094	13486	12.5983	132	0.978793	1347	9.98814	0	0	4094	-0.0188654	-0.022983
F0db-AATTGGGGTGCAGGAT-1	F0-db/db-rep1	Podocytes	4228	13461	15.2218	194	1.4412	373	2.77097	0	0	4228	0.0542318	-0.0929471
F0db-TGGGTTATCCATAGAT-1	F0-db/db-rep1	Podocytes	4386	13466	13.5081	177	1.31442	477	3.54225	0	0	4386	-0.0297993	-0.0742602
F0db-GGTGCATTCAGTACCA-1	F0-db/db-rep1	Endothelial cells	4303	13484	11.8511	104	0.771284	605	4.4868	0	0	4303	-0.0201438	-0.0484957
F0db-AACTGACCACCAACTC-1	F0-db/db-rep1	DCT	3843	13456	29.2583	2087	15.5098	244	1.81332	0	0	3843	-0.0511864	-0.0194853
F0db-TGATGTTAGCAACCCG-1	F0-db/db-rep1	PC	4579	13463	11.0451	200	1.48555	415	3.08252	0	0	4579	-0.0424579	-0.0641832
F0db-TCGCGCAAGGCACACT-1	F0-db/db-rep1	LOH cells	4168	13459	29.9279	2515	18.6864	373	2.77138	0	0	4168	0.0107423	-0.0212391
F0db-GGCTATATCATGGTCA-1	F0-db/db-rep1	LOH cells	4262	13478	25.0705	1984	14.7203	431	3.1978	0	0	4262	0.00816977	-0.0234892
F0db-AGTGCAAGTGCGCGTT-1	F0-db/db-rep1	MC-like cells	4328	13443	14.0073	526	3.91282	460	3.42186	0	0	4328	-0.0704085	-0.0679888
F0db-CATCCCTGTAATCGTC-1	F0-db/db-rep1	IC	4229	13460	23.1204	1977	14.688	357	2.6523	0	0	4229	-0.00462506	-0.0607278
F0db-GGGCTTGTCAGGTTCA-1	F0-db/db-rep1	PC	4377	13447	13.8098	754	5.6072	482	3.58444	0	0	4377	-0.0701632	0.0161852
F0db-AGGGAACCAATATCAG-1	F0-db/db-rep1	PT cells	4135	13460	22.6969	2189	16.263	293	2.17682	0	0	4135	-0.0447318	-0.0446051
F0db-ATTCCGGGTTTACTAG-1	F0-db/db-rep1	MC-like cells	4431	13465	13.42	185	1.37393	498	3.69848	0	0	4431	-0.0347627	-0.0403519
F0db-AGAGAGGGTTTGATTG-1	F0-db/db-rep1	LOH cells	3863	13435	20.588	1461	10.8746	832	6.19278	0	0	3863	-0.0492796	0.0245824
F0db-CACGCCAAGCAACTCA-1	F0-db/db-rep1	PT cells	4188	13443	25.411	1052	7.82563	92	0.684371	0	0	4188	-0.013804	-0.042527
F0db-TGCACAATCCTGCTAT-1	F0-db/db-rep1	MC-like cells	4247	13454	12.7917	270	2.00684	417	3.09945	0	0	4247	-0.0340209	-0.0301765
F0db-GTGATTTAGATTGAGA-1	F0-db/db-rep1	MC-like cells	4331	13443	13.5907	570	4.24012	527	3.92026	0	0	4331	-0.0455095	-0.0306719
F0db-CCATCGCTCCGTATGA-1	F0-db/db-rep1	PC	4355	13427	14.873	503	3.74618	410	3.05355	0	0	4355	-0.0635096	-0.0140741
F0db-GGGTATGAGCTGGTTA-1	F0-db/db-rep1	Podocytes	4065	13428	15.5347	316	2.35329	263	1.95859	0	0	4065	0.0150338	-0.00638873
F0db-AAACCCGCATCCACAC-1	F0-db/db-rep1	CNT	4453	13441	18.9495	1104	8.21367	302	2.24686	0	0	4453	-0.00390449	-0.091431
F0db-CTATAGTAGGCTCTCC-1	F0-db/db-rep1	PC	4465	13436	13.4713	496	3.69157	614	4.56981	0	0	4465	-0.0158975	-0.0431607
F0db-CTGGGTTAGGATGTGG-1	F0-db/db-rep1	PC	4392	13438	14.2804	497	3.69847	519	3.86218	0	0	4392	-0.0523619	-0.0304811
F0db-AATCCAACATTGCACC-1	F0-db/db-rep1	CNT	4069	13434	29.0308	2483	18.483	183	1.36222	0	0	4069	-0.0126847	-0.0390612
F0db-TAGCTCCCATCCTTAG-1	F0-db/db-rep1	Endothelial cells	4450	13422	9.9091	156	1.16227	276	2.05633	0	0	4450	-0.0141386	-0.0456854
F0db-ACAGCTATCCTGAAGC-1	F0-db/db-rep1	LOH cells	4236	13458	23.5622	1316	9.77857	187	1.38951	0	0	4236	-0.0512326	-0.0214998
F0db-TCGGTATGTTGCTCAG-1	F0-db/db-rep1	IC	4088	13434	25.1452	2307	17.1728	397	2.95519	0	0	4088	0.0145376	-0.0491389
F0db-AAACGAATCCCCTGAC-1	F0-db/db-rep1	LOH cells	4106	13457	24.6266	1446	10.7453	271	2.01382	0	0	4106	-0.0878463	-0.0599502
F0db-ATTCCTTGTTGTGGCC-1	F0-db/db-rep1	LOH cells	4038	13454	32.9047	2642	19.6373	346	2.57173	0	0	4038	0.0363546	-0.0123079
F0db-ACTACTTCAACCGGAC-1	F0-db/db-rep1	PC	4537	13442	13.4355	222	1.65154	460	3.42211	0	0	4537	-0.0426076	-0.0136005
F0db-TACGATTAGCCAATCA-1	F0-db/db-rep1	CNT	4223	13425	20.4395	1556	11.5903	177	1.31844	0	0	4223	-0.00622015	-0.0521943
F0db-ATGGCCCGTCAAGTTC-1	F0-db/db-rep1	PC	4481	13429	12.0486	257	1.91377	534	3.97647	0	0	4481	-0.0321567	-0.0385268
F0db-AAACTCACATGGTAAC-1	F0-db/db-rep1	LOH cells	4305	13445	26.6196	2086	15.5151	249	1.85199	0	0	4305	-0.0162842	-0.0319984
F0db-ACGACAAGTTTCCTCA-1	F0-db/db-rep1	LOH cells	4003	13446	24.8327	1805	13.4241	316	2.35014	0	0	4003	0.0129588	-0.0593245
F0db-ATGTTCTCAACCTCTA-1	F0-db/db-rep1	PT cells	4260	13426	16.4308	908	6.763	365	2.71861	0	0	4260	-0.0191689	-0.0494681
F0db-CGTAACATCCGCCATC-1	F0-db/db-rep1	LOH cells	3562	13424	40.0775	4363	32.5015	352	2.62217	0	0	3562	0.00389817	-0.0219141
F0db-CGCAGATTCCCGCGAA-1	F0-db/db-rep1	IC	4294	13426	22.0393	1649	12.2821	363	2.70371	0	0	4294	0.0635653	-0.0198895
F0db-CCGACTAGTGCGGAAT-1	F0-db/db-rep1	PC	4510	13418	15.1438	369	2.75004	484	3.60709	0	0	4510	-0.00290986	-0.0859892
F0db-CACGTATGTCCCGTAA-1	F0-db/db-rep1	PC	4385	13419	13.7641	385	2.86907	505	3.76332	0	0	4385	-0.0232987	-0.0538909
F0db-GTTAGCATCATCACGA-1	F0-db/db-rep1	PT cells	4005	13408	26.8422	2443	18.2205	303	2.25984	0	0	4005	-0.0249615	-0.0356822
F0db-TACAAGGGTGGCTCGT-1	F0-db/db-rep1	Podocytes	4100	13390	18.4466	437	3.26363	196	1.46378	0	0	4100	-0.0570661	-0.084689
F0db-ACCATTTCAAGCACCA-1	F0-db/db-rep1	LOH cells	3962	13434	32.6783	2606	19.3985	199	1.48132	0	0	3962	-0.0123439	-0.0421976
F0db-CTTAGGATCCGGACAT-1	F0-db/db-rep1	PT cells	4054	13401	22.5282	1916	14.2974	394	2.94008	0	0	4054	0.0736227	-0.0329396
F0db-CCTCAACCATGATATG-1	F0-db/db-rep1	PT cells	4264	13409	23.3574	2067	15.415	276	2.05832	0	0	4264	0.0352817	-0.0365369
F0db-AGTCAGGAGAACGATA-1	F0-db/db-rep1	PT cells	4055	13386	31.3088	3433	25.6462	314	2.34573	0	0	4055	-0.0113934	-0.016084
F0db-GCAGGATGTTCCAGGC-1	F0-db/db-rep1	PC	4229	13391	13.0237	594	4.43582	541	4.04003	0	0	4229	-0.000259329	-0.044621
F0db-TAAGGCTCAGGACAGG-1	F0-db/db-rep1	CNT	4150	13386	22.4115	1721	12.8567	340	2.53997	0	0	4150	-0.0079658	-0.0150581
F0db-CGGTTCTCAGTACCAG-1	F0-db/db-rep1	PC	4553	13400	11.8433	345	2.57463	567	4.23134	0	0	4553	-0.029423	0.0216191
F0db-ATCAACTAGGATTCGC-1	F0-db/db-rep1	Endothelial cells	4380	13405	10.8542	138	1.02947	374	2.79	0	0	4380	-0.0123616	-0.0979057
F0db-CGTTCCGCATTGCGTC-1	F0-db/db-rep1	Podocytes	4287	13404	13.4363	132	0.984781	297	2.21576	0	0	4287	-0.0497574	-0.0765375
F0db-CCTAGCCTCTAAGCAT-1	F0-db/db-rep1	Myeloid cells	3997	13426	15.7903	118	0.878892	773	5.75749	0	0	3997	0.0150855	-0.00832245
F0db-GTTGTGATCGACTACA-1	F0-db/db-rep1	MC-like cells	4048	13445	17.2704	255	1.89662	737	5.48159	0	0	4048	-0.0759267	-0.058341
F0db-CAGTTATAGTATGTCG-1	F0-db/db-rep1	PC	4453	13397	11.7564	282	2.10495	597	4.45622	0	0	4453	-0.0860088	-0.00912452
F0db-AGGGTTGAGTCGATTG-1	F0-db/db-rep1	IC	4209	13406	16.4255	1179	8.79457	568	4.23691	0	0	4209	-0.0066757	-0.044091
F0db-AGACTTACAACTACCC-1	F0-db/db-rep1	MC-like cells	4297	13391	17.3773	910	6.79561	347	2.59129	0	0	4297	-0.053713	-0.00983245
F0db-TGAGTCGCATGCGTCT-1	F0-db/db-rep1	PC	4427	13398	11.8227	286	2.13465	721	5.3814	0	0	4427	-4.33011e-06	-0.0336147
F0db-TGAGTCTGTGGCGTTC-1	F0-db/db-rep1	Podocytes	4037	13375	16	461	3.44673	248	1.85421	0	0	4037	-0.0539966	-0.0532389
F0db-TACGCATGTAACGGCG-1	F0-db/db-rep1	IC	4513	13395	11.452	529	3.94923	644	4.80776	0	0	4513	-0.0151649	0.00873821
F0db-CCTGTCATCGATTGCA-1	F0-db/db-rep1	Myeloid cells	3683	13392	17.0176	116	0.866189	1232	9.19952	0	0	3683	0.00948785	-0.0105264
F0db-ACGAGTGAGCCAACCG-1	F0-db/db-rep1	LOH cells	4221	13406	32.7764	2946	21.9752	287	2.14083	0	0	4221	-0.00580352	-0.042544
F0db-TCACGGGTCATCGAAT-1	F0-db/db-rep1	Endothelial cells	4321	13388	11.0323	137	1.0233	344	2.56947	0	0	4321	0.0919692	-0.0528154
F0db-CGAACGAAGGAATGAC-1	F0-db/db-rep1	PC	4563	13363	13.4027	673	5.03629	388	2.90354	0	0	4563	-0.0258135	-0.0426325
F0db-CCAAGGGGTGATGGAC-1	F0-db/db-rep1	PC	4572	13389	11.0763	395	2.95018	580	4.33191	0	0	4572	-0.0492383	-0.00834529
F0db-CTGGCCAAGTGCAATT-1	F0-db/db-rep1	MC-like cells	4389	13386	15.2398	531	3.96683	294	2.19632	0	0	4389	0.00152248	-0.0356526
F0db-TGCATTAGTTATGGCT-1	F0-db/db-rep1	PC	4393	13373	14.0657	759	5.67562	353	2.63965	0	0	4393	0.0126496	-0.0258025
F0db-GCAAGGATCGCTCAGG-1	F0-db/db-rep1	PC	4239	13365	14.8073	655	4.90086	563	4.2125	0	0	4239	-0.00956197	-0.0377977
F0db-GGGGATGCATGCTCAC-1	F0-db/db-rep1	Endothelial cells	4456	13362	11.3606	195	1.45936	231	1.72878	0	0	4456	-0.0381261	-0.0384504
F0db-CATTACTCAATTCGCC-1	F0-db/db-rep1	PC	4488	13354	14.505	684	5.12206	503	3.76666	0	0	4488	-0.0323702	-0.0139193
F0db-TAGGCCACATCGACAG-1	F0-db/db-rep1	LOH cells	4550	13382	21.0806	1257	9.39321	498	3.72142	0	0	4550	0.00606161	-0.0638947
F0db-AGGACCCCACTAGCAG-1	F0-db/db-rep1	PT cells	3844	13299	30.9271	3107	23.3627	259	1.94751	0	0	3844	0.0144411	-0.0419578
F0db-CACGTTGGTTATGGGA-1	F0-db/db-rep1	MC-like cells	4346	13374	13.5636	432	3.23015	614	4.591	0	0	4346	-0.0645787	-0.0353244
F0db-TATAGTCAGTGTCCTT-1	F0-db/db-rep1	Myeloid cells	4163	13390	12.472	138	1.03062	1017	7.59522	0	0	4163	0.0297671	0.00281212
F0db-AGGACATAGCATCCGG-1	F0-db/db-rep1	LOH cells	4266	13382	28.1498	2569	19.1974	339	2.53325	0	0	4266	-0.0110946	-0.00507525
F0db-AAGTTTCAGCATCACA-1	F0-db/db-rep1	PT cells	4355	13352	15.4808	775	5.80437	606	4.53865	0	0	4355	-0.0604435	0.00242434
F0db-TCGAGGTTCATGTGTG-1	F0-db/db-rep1	Podocytes	4209	13363	15.3259	580	4.34034	288	2.1552	0	0	4209	-0.0187319	-0.0651094
F0db-TATGATGCAAGCATGT-1	F0-db/db-rep1	Podocytes	3896	13336	20.3434	1187	8.90072	177	1.32723	0	0	3896	-0.0547641	-0.0702494
F0db-TCTAAGGTCGAATCCA-1	F0-db/db-rep1	CNT	4174	13349	22.144	1423	10.66	454	3.401	0	0	4174	0.0202264	-0.0348146
F0db-TCTGCATTCACTTGCT-1	F0-db/db-rep1	PC	4379	13359	14.1627	451	3.376	447	3.34606	0	0	4379	0.0420592	0.00321154
F0db-TAACCCTTCATGTCCT-1	F0-db/db-rep1	MC-like cells	3903	13358	23.4915	1833	13.7221	420	3.14418	0	0	3903	-0.0367567	-0.085358
F0db-CAAGGATAGATTCGCA-1	F0-db/db-rep1	CNT	4490	13356	15.7907	1139	8.528	343	2.56813	0	0	4490	-0.0361347	-0.0374352
F0db-GGCATGTTCCGCATGG-1	F0-db/db-rep1	PC	4739	13356	10.0854	130	0.973345	709	5.30848	0	0	4739	-0.0161445	-0.0196977
F0db-AAACGAATCTCACCGC-1	F0-db/db-rep1	LOH cells	4137	13377	29.4087	1955	14.6146	193	1.44277	0	0	4137	-0.00872047	-0.0645642
F0db-AGTACCTGTGGCGACA-1	F0-db/db-rep1	PT cells	4016	13331	25.8045	2502	18.7683	400	3.00053	0	0	4016	-0.0542015	-0.0468177
F0db-CAACAGTCATGATAGC-1	F0-db/db-rep1	PT cells	3918	13326	29.4012	3160	23.713	311	2.33378	0	0	3918	-0.0637318	0.0100444
F0db-CTATCATCATTGGCCT-1	F0-db/db-rep1	MC-like cells	4301	13341	12.1655	302	2.2637	310	2.32366	0	0	4301	-0.0263617	-0.0380969
F0db-GTTCCTTAGTGACCCG-1	F0-db/db-rep1	PT cells	4583	13329	13.3919	519	3.89377	504	3.78123	0	0	4583	-0.036927	-0.0268688
F0db-GGCGCTATCCATCACT-1	F0-db/db-rep1	LOH cells	4104	13362	31.4399	2423	18.1335	450	3.36776	0	0	4104	-0.0233511	-0.0295515
F0db-ATAGTCACATCCTAAT-1	F0-db/db-rep1	CNT	4578	13327	17.1156	720	5.40257	340	2.55121	0	0	4578	-0.00866656	-0.0743986
F0db-GTGAACCTCAGTAGGG-1	F0-db/db-rep1	PC	4330	13334	13.4768	653	4.89726	572	4.28979	0	0	4330	-0.0690027	-0.00728499
F0db-CCTCGAAGTAAGCGGT-1	F0-db/db-rep1	Myeloid cells	3669	13332	22.7723	867	6.50315	1862	13.9664	0	0	3669	0.0600066	0.0102973
F0db-GTGATTTAGGTTGGCT-1	F0-db/db-rep1	LOH cells	4419	13344	21.0806	1085	8.131	339	2.54047	0	0	4419	-0.0653042	-0.0431545
F0db-CATTGGGCATGAAGTC-1	F0-db/db-rep1	IC	4112	13336	23.8977	2103	15.7693	390	2.92442	0	0	4112	-0.0642182	-0.0416076
F0db-ACTCACCCACTAAGGT-1	F0-db/db-rep1	PT cells	4229	13315	23.3121	1976	14.8404	187	1.40443	0	0	4229	-0.0609176	-0.0424145
F0db-GCATTAACATCGGTCT-1	F0-db/db-rep1	MC-like cells	4387	13291	13.4076	420	3.16003	601	4.52186	0	0	4387	-0.043104	-0.0155723
F0db-GTGTCCTCAACCAGTG-1	F0-db/db-rep1	LOH cells	4488	13346	21.9242	1811	13.5696	393	2.9447	0	0	4488	-0.0438294	-0.0159052
F0db-GTGCGGTCATCCTCAA-1	F0-db/db-rep1	MC-like cells	4357	13322	15.5232	725	5.44213	439	3.2953	0	0	4357	-0.0898239	-0.0281894
F0db-TCGCGGATCATGGTTG-1	F0-db/db-rep1	Endothelial cells	3817	13328	30.7623	3133	23.5069	485	3.63896	0	0	3817	-0.00773671	-0.0596279
F0db-CTGCTCTGTGGACTGG-1	F0-db/db-rep1	Endothelial cells	4264	13315	10.184	158	1.18663	419	3.14683	0	0	4264	0.114926	-0.0895678
F0db-AGCAATCCAGGCAACC-1	F0-db/db-rep1	PC	4540	13310	12.1037	497	3.73403	425	3.19309	0	0	4540	-0.0580968	-0.0074936
F0db-CATTAGGTCCATTGAG-1	F0-db/db-rep1	LOH cells	4465	13321	22.8511	1831	13.7452	533	4.0012	0	0	4465	0.0815269	-0.0294864
F0db-AATCGCATCTATCGAG-1	F0-db/db-rep1	PC	4438	13301	12.8111	681	5.11992	504	3.78919	0	0	4438	-0.0737297	-0.0274429
F0db-ATTACCCTCCTGCTAT-1	F0-db/db-rep1	LOH cells	4159	13323	29.0025	2018	15.1467	155	1.1634	0	0	4159	0.0224697	-0.0477795
F0db-GCACTGACACCAACTC-1	F0-db/db-rep1	LOH cells	3678	13300	35.2406	3527	26.5188	394	2.96241	0	0	3678	-0.0325239	0.0049627
F0db-AAATTCGCATGGTAAC-1	F0-db/db-rep1	Endothelial cells	4187	13284	12.2102	155	1.16682	278	2.09274	0	0	4187	-0.0582352	-0.0506602
F0db-TGACATTAGGTCCCGA-1	F0-db/db-rep1	LOH cells	4098	13311	28.1872	2266	17.0235	286	2.1486	0	0	4098	0.00335359	0.0155628
F0db-TCGCTCGCAGGCAATT-1	F0-db/db-rep1	PC	4596	13283	10.9162	379	2.85327	415	3.12429	0	0	4596	-0.0303628	-0.0378821
F0db-TCCCAGCTCCAGAGAG-1	F0-db/db-rep1	MC-like cells	4444	13288	11.8679	649	4.88411	527	3.96598	0	0	4444	-0.038674	-0.0654114
F0db-AGGACAACAAATGCCG-1	F0-db/db-rep1	LOH cells	4075	13311	26.8274	1382	10.3824	216	1.62272	0	0	4075	-0.0294054	0.00581581
F0db-TGCCCGAAGTTAGTAC-1	F0-db/db-rep1	PC	4510	13275	12.2335	333	2.50847	538	4.05273	0	0	4510	-0.0816886	-0.0577743
F0db-GTATAGAAGGAGTAAC-1	F0-db/db-rep1	IC	4456	13281	16.4596	1269	9.555	460	3.46359	0	0	4456	0.0490819	-0.0382849
F0db-CATCTTGCATAGGGCC-1	F0-db/db-rep1	PC	4392	13284	14.7546	677	5.09636	374	2.81542	0	0	4392	0.0227907	0.0242671
F0db-TAAGTGAAGGCATTCA-1	F0-db/db-rep1	CNT	4295	13278	16.2148	820	6.17563	446	3.35894	0	0	4295	-0.0351799	-0.0382659
F0db-AGGCGTTTCCTTCGTG-1	F0-db/db-rep1	Podocytes	4210	13265	15.13	191	1.43988	406	3.06069	0	0	4210	-0.0625248	-0.0357005
F0db-ATAGCGCTCCGTCAGG-1	F0-db/db-rep1	PC	4664	13260	12.0739	341	2.57164	455	3.43137	0	0	4664	0.0112908	0.00328649
F0db-GGCGGTTCATCCGTCG-1	F0-db/db-rep1	PC	4455	13279	14.2029	647	4.87235	508	3.82559	0	0	4455	0.0283236	-0.0118735
F0db-GCAAAGGTCCTTAGCT-1	F0-db/db-rep1	PC	4399	13263	13.2775	246	1.85478	502	3.78497	0	0	4399	-0.00978094	-0.0488003
F0db-AGGTAACAGGATGGTG-1	F0-db/db-rep1	Podocytes	4274	13247	16.1093	570	4.30286	431	3.25357	0	0	4274	0.0252076	-0.0636341
F0db-CTCCAACCAACTTACT-1	F0-db/db-rep1	LOH cells	3570	13257	37.1426	3028	22.8408	260	1.96123	0	0	3570	0.0486133	-0.022932
F0db-CCCACTATCCCGTAGG-1	F0-db/db-rep1	PC	4356	13246	13.5211	607	4.58252	360	2.7178	0	0	4356	0.0475451	-0.0121918
F0db-ACTCGAATCCTGGTAA-1	F0-db/db-rep1	PC	4585	13245	10.7512	139	1.04945	398	3.00491	0	0	4585	-0.00303288	-0.0185592
F0db-TCCAGGTAGTTACAGT-1	F0-db/db-rep1	DCT	3964	13238	28.1614	2254	17.0267	439	3.31621	0	0	3964	-0.0125061	-0.0404129
F0db-CAAACCTGTGGCTACC-1	F0-db/db-rep1	MC-like cells	4224	13252	12.6924	307	2.31663	398	3.00332	0	0	4224	-0.0130436	-0.0115762
F0db-CGTTCACCAGTTAAGC-1	F0-db/db-rep1	MC-like cells	4294	13240	13.6405	373	2.81722	311	2.34894	0	0	4294	-0.115499	-0.0457876
F0db-AGTCAGTCAAAGGGTA-1	F0-db/db-rep1	LOH cells	4215	13224	25.6806	2362	17.8615	415	3.13823	0	0	4215	-0.051742	-0.0410318
F0db-AAACCGCTCGTGATTG-1	F0-db/db-rep1	PC	4641	13249	11.2914	350	2.64171	566	4.27202	0	0	4641	-0.0433999	-0.0717477
F0db-TGCCCAAGTAACGACA-1	F0-db/db-rep1	Endothelial cells	4174	13238	11.3159	268	2.02447	430	3.24822	0	0	4174	-0.0499985	-0.0578608
F0db-CAAATTCAGCTGGTTA-1	F0-db/db-rep1	PT cells	4333	13222	17.8264	1448	10.9514	209	1.5807	0	0	4333	-0.041836	-0.0577987
F0db-AACATCACAGGATCGC-1	F0-db/db-rep1	LOH cells	4467	13248	21.5731	1454	10.9752	496	3.74396	0	0	4467	-0.00141823	-0.0137082
F0db-GCGGACTCATAAGGCT-1	F0-db/db-rep1	LOH cells	3923	13250	18.9057	1166	8.8	317	2.39245	0	0	3923	-0.0301482	-0.0459851
F0db-TCACACGGTGCATTCG-1	F0-db/db-rep1	PT cells	3857	13150	33.0114	3332	25.3384	337	2.56274	0	0	3857	-0.0323508	-0.0540435
F0db-AGGTGTGAGCCACATA-1	F0-db/db-rep1	LOH cells	4272	13249	24.5302	1885	14.2275	444	3.3512	0	0	4272	-0.0407889	-0.0355462
F0db-GCGACATTCCTGATCT-1	F0-db/db-rep1	LOH cells	4434	13247	22.9184	1586	11.9725	517	3.90277	0	0	4434	-0.00365146	-0.015813
F0db-ACGTTCCCACTTCGTA-1	F0-db/db-rep1	PC	4401	13218	13.4287	541	4.0929	484	3.66167	0	0	4401	-0.039843	-0.0261211
F0db-TCTCATCAGGTAATCT-1	F0-db/db-rep1	LOH cells	4312	13250	21.1925	852	6.43019	163	1.23019	0	0	4312	-0.0297288	-0.063081
F0db-ACACAAGGTTGGAGTA-1	F0-db/db-rep1	NK cells	4369	13276	13.2721	113	0.85116	1215	9.15185	0	0	4369	0.144168	0.135947
F0db-AGCCCATAGTCATTCC-1	F0-db/db-rep1	PT cells	3959	13195	26.5631	2577	19.5301	416	3.15271	0	0	3959	-0.00248754	-0.104317
F0db-TGAGTCTGTGCATCAT-1	F0-db/db-rep1	CNT	3560	13188	42.1216	3666	27.798	285	2.16106	0	0	3560	-0.0484861	-0.0424004
F0db-TACCTTGCAAAGGGTA-1	F0-db/db-rep1	MC-like cells	4667	13241	12.6577	250	1.88807	419	3.16441	0	0	4667	-0.000494449	-0.0222106
F0db-AGTTTCCTCACTCTAC-1	F0-db/db-rep1	PC	4335	13221	14.5904	832	6.29302	471	3.56251	0	0	4335	-0.0376396	-0.0504991
F0db-GGATTAAAGGTAGTAA-1	F0-db/db-rep1	IC	3887	13224	27.0947	2421	18.3076	324	2.45009	0	0	3887	0.0183878	-0.0148302
F0db-CCGAATTGTCATTCCC-1	F0-db/db-rep1	DCT	4070	13213	22.1978	1752	13.2597	399	3.01975	0	0	4070	-0.0214019	-0.0061133
F0db-CACTTAGAGTGACCTA-1	F0-db/db-rep1	LOH cells	4005	13229	27.1071	2016	15.2392	248	1.87467	0	0	4005	0.0110339	-0.0438645
F0db-AAGTAACGTTGCTCCT-1	F0-db/db-rep1	MC-like cells	4026	13205	17.3646	395	2.99129	375	2.83983	0	0	4026	-0.065153	-0.0504394
F0db-CCGATTAAGTGAGCGA-1	F0-db/db-rep1	IC	4190	13222	18.1969	1420	10.7397	478	3.61519	0	0	4190	-0.0303542	-0.0211814
F0db-CTGCCTGCAGTAATGC-1	F0-db/db-rep1	MC-like cells	4285	13208	11.9246	487	3.68716	322	2.43792	0	0	4285	-0.0333212	-0.021537
F0db-AGCAGCAAGCGGTCTG-1	F0-db/db-rep1	MC-like cells	4190	13211	15.6309	534	4.04209	518	3.92097	0	0	4190	-0.00685414	-0.0237012
F0db-GTAGCCCGTTAGCCAT-1	F0-db/db-rep1	CNT	4416	13224	15.1845	421	3.18361	613	4.63551	0	0	4416	0.0602962	-0.0549655
F0db-ATGAACGGTGGCTACC-1	F0-db/db-rep1	PC	4423	13208	12.924	467	3.53574	357	2.70291	0	0	4423	-0.0199815	0.0199789
F0db-GTTATCTCAATAGCCG-1	F0-db/db-rep1	Podocytes	4133	13219	15.9316	126	0.953173	400	3.02595	0	0	4133	-0.0118809	-0.0151073
F0db-TAAGCGAGTTTCGCTC-1	F0-db/db-rep1	CNT	4083	13207	23.6314	1825	13.8184	323	2.44567	0	0	4083	-0.0394785	-0.049972
F0db-GTGAGTAGTCAAGTCT-1	F0-db/db-rep1	Podocytes	4170	13200	14.5379	168	1.27273	317	2.40152	0	0	4170	-0.000852148	-0.0625945
F0db-GTAGCAAGTTCGAGCC-1	F0-db/db-rep1	PT cells	4296	13182	13.4577	703	5.33303	639	4.84752	0	0	4296	-0.00389743	-0.0806304
F0db-TGTGCTGGTTGCGATT-1	F0-db/db-rep1	DCT	4201	13211	25.562	2170	16.4257	248	1.87722	0	0	4201	0.020163	-0.0475308
F0db-TACTGCAAGGCAAGTG-1	F0-db/db-rep1	DCT	4049	13201	28.7781	2510	19.0137	278	2.1059	0	0	4049	-0.0768692	-0.000346813
F0db-TCAACCTTCACTCCTG-1	F0-db/db-rep1	PC	4622	13219	16.1813	614	4.64483	237	1.79287	0	0	4622	-0.0288694	-0.0251428
F0db-GTAGCTATCGATCCGG-1	F0-db/db-rep1	Endothelial cells	4455	13230	12.9478	77	0.582011	416	3.14437	0	0	4455	-0.0097128	-0.000265703
F0db-ACGCATTGTGAGCAAC-1	F0-db/db-rep1	MC-like cells	4029	13183	16.0661	440	3.33763	456	3.459	0	0	4029	-0.0813021	0.0206101
F0db-AGACGCAAGTCAATCG-1	F0-db/db-rep1	MC-like cells	4409	13210	13.5049	643	4.86752	386	2.92203	0	0	4409	-0.0185981	-0.0289786
F0db-GGGTACGGTTCTGGAT-1	F0-db/db-rep1	PC	4509	13199	10.7129	357	2.70475	526	3.98515	0	0	4509	-0.035861	-0.0470938
F0db-ACCTACCCATCCGTTA-1	F0-db/db-rep1	LOH cells	4542	13231	21.0642	1037	7.83765	295	2.22961	0	0	4542	-0.0314986	0.00636632
F0db-ACAAGCGAGTCGCTAA-1	F0-db/db-rep1	MC-like cells	4423	13202	13.3162	394	2.9844	655	4.96137	0	0	4423	-0.0302537	-0.0296232
F0db-TACGCTGGTCAAGGGT-1	F0-db/db-rep1	CNT	4520	13194	13.4379	662	5.01743	406	3.07716	0	0	4520	0.0360406	-0.00395968
F0db-TCATCGCCACAGCCAA-1	F0-db/db-rep1	LOH cells	4079	13207	29.7191	2381	18.0283	218	1.65064	0	0	4079	0.0204492	-0.0570594
F0db-CGCAATTGTGGCGCTT-1	F0-db/db-rep1	MC-like cells	4283	13186	12.1872	245	1.85803	229	1.73669	0	0	4283	-0.0785979	-0.0865586
F0db-TATAGGCCATCCCTAA-1	F0-db/db-rep1	PC	4412	13200	12.2576	298	2.25758	449	3.40152	0	0	4412	-0.0405248	-0.0242963
F0db-AGCTAAGGTTGCAATC-1	F0-db/db-rep1	PT cells	4256	13178	14.9643	933	7.07998	377	2.86083	0	0	4256	0.00833634	-0.0291159
F0db-TGAAACGGTCAGCGAG-1	F0-db/db-rep1	PT cells	4164	13183	20.1016	1433	10.8701	247	1.87363	0	0	4164	-0.0466659	-0.0687919
F0db-ACTCCCTGTTCCTGAG-1	F0-db/db-rep1	PC	4519	13193	12.7264	345	2.61502	528	4.00212	0	0	4519	0.0488155	-0.0228441
F0db-CTGCAACAGGTTGACC-1	F0-db/db-rep1	CNT	4151	13183	24.342	1662	12.6071	315	2.38944	0	0	4151	0.014033	-0.0405206
F0db-CAAATGGGTCTAGTAC-1	F0-db/db-rep1	MC-like cells	4212	13142	16.2761	1256	9.55715	263	2.00122	0	0	4212	-0.103444	-0.0422942
F0db-TCGCAATGTGAGGAGA-1	F0-db/db-rep1	LOH cells	3561	13204	45.668	4904	37.1403	94	0.711905	0	0	3561	-0.00617145	-0.0389193
F0db-CGACTCCTCGCTGGCA-1	F0-db/db-rep1	Endothelial cells	4344	13186	10.7007	190	1.44092	206	1.56226	0	0	4344	0.10584	-0.0470618
F0db-CCCTGTTGTTACACGT-1	F0-db/db-rep1	Endothelial cells	4213	13188	10.9797	124	0.940249	540	4.09463	0	0	4213	0.000508435	-0.0716675
F0db-ACCGCAACACAAGGCC-1	F0-db/db-rep1	PC	4411	13197	15.2232	140	1.06085	688	5.21331	0	0	4411	0.0187232	-0.000263987
F0db-GGTATATTCCTGAAGC-1	F0-db/db-rep1	IC	4179	13197	15.2156	866	6.5621	668	5.06176	0	0	4179	-0.0191228	0.00198846
F0db-TACCCCATCTCATCAC-1	F0-db/db-rep1	PC	4560	13183	13.1912	250	1.89638	482	3.65622	0	0	4560	-0.0616479	-0.0237504
F0db-GGGTACTTCTCACTTA-1	F0-db/db-rep1	LOH cells	4290	13193	23.2396	1797	13.6209	460	3.4867	0	0	4290	0.0139515	-0.0317839
F0db-ATGAAACGTTCACTGG-1	F0-db/db-rep1	PT cells	4141	13159	20.5183	1316	10.0008	185	1.40588	0	0	4141	-0.013606	-0.02486
F0db-TAATGGTTCCGTAATG-1	F0-db/db-rep1	PC	4352	13162	13.4478	609	4.62696	572	4.34584	0	0	4352	-0.0469951	-0.0212862
F0db-GTTCCTTAGTAGGCTC-1	F0-db/db-rep1	Endothelial cells	4329	13103	11.6767	452	3.44959	321	2.44982	0	0	4329	-0.0249543	-0.013413
F0db-CTATTGCTCTAGTACG-1	F0-db/db-rep1	MC-like cells	4216	13161	12.7194	340	2.58339	342	2.59859	0	0	4216	-0.0161323	-0.0188011
F0db-GGACTCACAGGTAACT-1	F0-db/db-rep1	DCT	3716	13117	40.2988	4255	32.4388	325	2.4777	0	0	3716	-0.0184488	0.0222665
F0db-ACGCACTAGGTTCAAT-1	F0-db/db-rep1	PC	4263	13170	15.6264	973	7.388	482	3.65983	0	0	4263	-0.0222023	-0.0831531
F0db-CTGCCATCAACTACTT-1	F0-db/db-rep1	PC	4411	13156	19.8313	1210	9.19732	408	3.10125	0	0	4411	-0.0436787	-0.0237218
F0db-CTGTACGGTTTCAGCG-1	F0-db/db-rep1	Podocytes	4246	13162	14.7926	216	1.64109	336	2.5528	0	0	4246	-0.0378823	-0.0421514
F0db-ACAATAGAGCTACGCG-1	F0-db/db-rep1	PC	4425	13146	13.3501	651	4.95208	532	4.04686	0	0	4425	-0.00911814	-0.0173211
F0db-GGCCTAACAATTGGAC-1	F0-db/db-rep1	PT cells	4127	13144	19.682	1363	10.3698	207	1.57486	0	0	4127	-0.0115479	-0.0846245
F0db-ATTACGTAGGGTTGCT-1	F0-db/db-rep1	Podocytes	4149	13143	16.0466	177	1.34672	453	3.4467	0	0	4149	-0.0186246	-0.057986
F0db-AGAGTTGGTTTGACAC-1	F0-db/db-rep1	CNT	4389	13159	18.3297	1378	10.4719	417	3.16893	0	0	4389	-0.0257315	-0.0242932
F0db-TGTGCATGTAAGTAAC-1	F0-db/db-rep1	PC	4482	13154	11.0385	138	1.04911	640	4.86544	0	0	4482	0.017138	0.0111094
F0db-CCCATGGAGCGCTACG-1	F0-db/db-rep1	Podocytes	4091	13141	15.3489	336	2.55688	292	2.22205	0	0	4091	-0.0372757	-0.0167749
F0db-TCCAATGAGGTAACTT-1	F0-db/db-rep1	Podocytes	3950	13128	17.2456	263	2.00335	275	2.09476	0	0	3950	-0.0560705	-0.0659313
F0db-CCGCAATAGCGATACC-1	F0-db/db-rep1	IC	3903	13163	29.431	2893	21.9783	264	2.00562	0	0	3903	-0.0322954	-0.0637412
F0db-CAAGATGGTTAGGTCT-1	F0-db/db-rep1	PT cells	3546	13131	38.8165	4244	32.3205	312	2.37606	0	0	3546	-0.0215499	-0.00969448
F0db-AACGGCGGTCCCGATA-1	F0-db/db-rep1	LOH cells	4125	13159	29.5843	2776	21.0958	340	2.58378	0	0	4125	0.0152834	-0.00807995
F0db-AAGGGCATCCTTAGTC-1	F0-db/db-rep1	CNT	4294	13129	14.7384	626	4.76807	384	2.92482	0	0	4294	-0.0186282	-0.0268827
F0db-CTCGCTGCACTAGCCT-1	F0-db/db-rep1	LOH cells	3842	13145	28.353	1874	14.2564	321	2.44199	0	0	3842	-0.0374357	-0.0433022
F0db-CATTCTATCCCAATCT-1	F0-db/db-rep1	LOH cells	4460	13160	20.2204	1536	11.6717	377	2.86474	0	0	4460	-0.03799	-0.029987
F0db-GCATGTCAGTCAGGTC-1	F0-db/db-rep1	Endothelial cells	4231	13142	15.2945	808	6.14823	566	4.3068	0	0	4231	-0.0302188	-0.0177609
F0db-GGCTATATCTGTGAAT-1	F0-db/db-rep1	PC	4184	13126	16.3645	999	7.61085	444	3.3826	0	0	4184	0.0127434	-0.0212371
F0db-GCTCCAAGTTATGCTA-1	F0-db/db-rep1	Endothelial cells	4473	13146	9.28039	143	1.08778	366	2.78412	0	0	4473	0.0117684	-0.0304312
F0db-AAATTCGCATTGGCCT-1	F0-db/db-rep1	CNT	4283	13127	19.7837	1006	7.66359	284	2.16348	0	0	4283	-0.0717851	-0.0399316
F0db-TGGACGAAGTAATGCT-1	F0-db/db-rep1	Podocytes	4167	13127	14.7254	188	1.43216	424	3.22998	0	0	4167	0.0112372	-0.0867975
F0db-AGGACCCCAATTCACT-1	F0-db/db-rep1	PT cells	3430	13114	40.1556	4331	33.0258	339	2.58502	0	0	3430	-0.0280276	-0.0353641
F0db-TCACGGACAGCACTTC-1	F0-db/db-rep1	Other Epithelial cells	4474	13150	15.4601	519	3.94677	414	3.14829	0	0	4474	0.0460572	0.0398074
F0db-GTCCGCAAGTCAGCCG-1	F0-db/db-rep1	PC	4467	13134	11.474	324	2.46688	398	3.0303	0	0	4467	-0.0649315	-0.0731096
F0db-CACCGTAGTTTCGTCC-1	F0-db/db-rep1	Endothelial cells	4160	13148	13.8576	62	0.471555	275	2.09157	0	0	4160	0.053392	-0.0343792
F0db-GGAGATTAGTTACGAT-1	F0-db/db-rep1	PC	4510	13124	10.2713	330	2.51448	671	5.11277	0	0	4510	-0.0054991	-0.0556117
F0db-TGACCCAGTTTGGGTT-1	F0-db/db-rep1	PC	4597	13130	11.3481	263	2.00305	498	3.79284	0	0	4597	-0.00421858	-0.0725368
F0db-CTCTATATCGCATCGG-1	F0-db/db-rep1	IC	4079	13129	22.7664	1549	11.7983	264	2.01082	0	0	4079	-0.0516749	-0.0344622
F0db-AAGGTATGTAGCTCCA-1	F0-db/db-rep1	CNT	4441	13131	16.2973	803	6.1153	346	2.63499	0	0	4441	-0.0659217	-0.0566277
F0db-CACCATAAGGGCTCAT-1	F0-db/db-rep1	IC	4200	13140	24.1172	2180	16.5906	268	2.03957	0	0	4200	0.0578825	-0.0623168
F0db-CCGTAGTAGTAGGACG-1	F0-db/db-rep1	IC	4263	13135	24.9867	2070	15.7594	359	2.73316	0	0	4263	0.00863379	-0.0647253
F0db-CAAGGGGCAATCGTCC-1	F0-db/db-rep1	LOH cells	4066	13127	27.4015	2371	18.062	427	3.25284	0	0	4066	-0.0365473	0.000339767
F0db-TGGTGAGAGCTACTCT-1	F0-db/db-rep1	LOH cells	3747	13121	31.7811	3039	23.1613	402	3.06379	0	0	3747	0.000461738	-0.0282908
F0db-CCATCCTGTCAACTGT-1	F0-db/db-rep1	Other Epithelial cells	3996	13149	19.0585	440	3.34626	382	2.90516	0	0	3996	-0.0371349	-0.045188
F0db-TCCTGACCAGCTACCT-1	F0-db/db-rep1	PT cells	4024	13093	22.7297	1582	12.0828	185	1.41297	0	0	4024	0.000405127	-0.0520993
F0db-AGTCAGTCAAGTTAGC-1	F0-db/db-rep1	PC	4381	13104	12.6908	511	3.89957	538	4.10562	0	0	4381	0.0632634	-0.0739735
F0db-GTGACGAAGCTTACGA-1	F0-db/db-rep1	PT cells	3786	13100	29.6794	2898	22.1221	305	2.32824	0	0	3786	-0.0262944	-0.00673276
F0db-CACGTATGTGATGGAC-1	F0-db/db-rep1	MC-like cells	4499	13102	16.4326	268	2.04549	360	2.74767	0	0	4499	-0.0844652	-0.0287545
F0db-CAAAGCTCACTAATTC-1	F0-db/db-rep1	PT cells	3987	13091	22.1832	1388	10.6027	157	1.1993	0	0	3987	-0.0174694	-0.0313071
F0db-GTGTTCCCAACTCGTC-1	F0-db/db-rep1	PC	4513	13097	14.0872	629	4.80263	432	3.29847	0	0	4513	0.011491	0.0374305
F0db-GTAGCGAAGCCATTGA-1	F0-db/db-rep1	PT cells	4236	13083	16.8234	1011	7.72759	79	0.603837	0	0	4236	-0.00344218	-0.0885168
F0db-CTAGTATAGAACGGGC-1	F0-db/db-rep1	PT cells	4679	13104	14.1102	888	6.77656	501	3.82326	0	0	4679	0.0572643	-0.0442248
F0db-ACTGTTGAGGAATTAG-1	F0-db/db-rep1	PC	4564	13096	10.8201	260	1.98534	452	3.45144	0	0	4564	-0.0501634	-0.0511858
F0db-ATTACAGCATTACACT-1	F0-db/db-rep1	LOH cells	4162	13118	24.5845	889	6.77695	143	1.09011	0	0	4162	-0.0174695	-0.038181
F0db-GGCGTAGGTAAGTTCC-1	F0-db/db-rep1	PT cells	4029	13075	20.26	1615	12.3518	481	3.67878	0	0	4029	-0.0137756	0.0132233
F0db-TATCGAACAACTGCCT-1	F0-db/db-rep1	MC-like cells	4360	13098	12.3912	318	2.42785	327	2.49656	0	0	4360	-0.0741395	-0.0466614
F0db-ATGTACCGTTAAGGTG-1	F0-db/db-rep1	PT cells	3607	13077	38.2121	4264	32.6069	292	2.23293	0	0	3607	-0.0170069	-0.0164339
F0db-CGTTAATAGTACGGGA-1	F0-db/db-rep1	Endothelial cells	4486	13100	10.8092	233	1.77863	772	5.89313	0	0	4486	-0.0345252	0.0412207
F0db-ATCCCAAAGCCCTTGC-1	F0-db/db-rep1	PT cells	3936	13076	22.0786	1682	12.8633	355	2.7149	0	0	3936	-0.048805	-0.0210569
F0db-CAACCCAGTTTCACTT-1	F0-db/db-rep1	MC-like cells	4348	13092	12.3587	259	1.97831	399	3.04766	0	0	4348	-0.0424974	-0.0214448
F0db-AGTTAGAAGTTACGGC-1	F0-db/db-rep1	MC-like cells	4428	13100	12.5954	264	2.01527	599	4.57252	0	0	4428	-0.0340554	-0.0138579
F0db-TCTATAGGTGCAATCT-1	F0-db/db-rep1	CNT	4378	13084	18.0067	1012	7.73464	336	2.56802	0	0	4378	0.0301241	-0.0670065
F0db-GGACGACAGGCATCCG-1	F0-db/db-rep1	Podocytes	4144	13078	16.6157	534	4.08319	364	2.7833	0	0	4144	-0.0374008	-0.0479679
F0db-CGCAACTAGGCATGTC-1	F0-db/db-rep1	PC	4478	13087	13.7617	418	3.19401	411	3.14052	0	0	4478	-0.0125638	-0.0499448
F0db-ACGCATATCGCTCCGT-1	F0-db/db-rep1	PT cells	4135	13076	16.97	1174	8.97828	417	3.18905	0	0	4135	-0.0181143	-0.00463713
F0db-GTCCAACAGGCGAGTA-1	F0-db/db-rep1	LOH cells	3866	13103	34.8241	3223	24.5974	195	1.48821	0	0	3866	-0.0349254	-0.0928857
F0db-CGATGAGAGCAATCCA-1	F0-db/db-rep1	PT cells	4045	13074	24.6596	2188	16.7355	265	2.02692	0	0	4045	-0.0291467	-0.00753344
F0db-AGCTTACGTAGTCCAT-1	F0-db/db-rep1	IC	4081	13094	24.3088	2116	16.1601	342	2.61188	0	0	4081	0.00782314	-0.0228078
F0db-CAAGCAAGTCTAATCA-1	F0-db/db-rep1	LOH cells	4172	13096	26.3286	2081	15.8903	402	3.06964	0	0	4172	-0.0121015	-0.0101269
F0db-AGCCATCAGTTGCGTA-1	F0-db/db-rep1	LOH cells	3990	13076	29.4662	2476	18.9355	429	3.28082	0	0	3990	-0.0268211	-0.0191553
F0db-CTGATCAAGTCTAGCA-1	F0-db/db-rep1	PC	4385	13060	14.2037	783	5.99541	414	3.16998	0	0	4385	-0.0427531	-0.0935617
F0db-TGCCGCTTCGTGATGC-1	F0-db/db-rep1	LOH cells	4141	13072	27.3868	2419	18.5052	533	4.07742	0	0	4141	-0.0514103	0.03248
F0db-TGAGCATCATGCAGGC-1	F0-db/db-rep1	Other Epithelial cells	4604	13106	13.0093	182	1.38868	424	3.23516	0	0	4604	-0.021167	0.00166908
F0db-GTTCACTTCCGCGTAG-1	F0-db/db-rep1	Endothelial cells	4426	13093	12.7778	43	0.32842	244	1.86359	0	0	4426	-0.00243578	-0.0728202
F0db-GGCGTTACAGTTGCTC-1	F0-db/db-rep1	IC	4166	13063	23.0881	2090	15.9994	352	2.69463	0	0	4166	0.000824588	-0.048704
F0db-CCTCTTGAGCGATACC-1	F0-db/db-rep1	Myeloid cells	4006	13069	15.0432	745	5.70051	1133	8.66937	0	0	4006	-0.0341468	0.0138334
F0db-ATCGAGGAGCAACTGC-1	F0-db/db-rep1	PC	4672	13075	10.8222	403	3.08222	386	2.9522	0	0	4672	-0.00889503	0.00118919
F0db-CTCCTGATCAATCCTC-1	F0-db/db-rep1	PC	4463	13057	14.3371	719	5.50662	475	3.6379	0	0	4463	-0.0126002	-0.0466391
F0db-TAGTTAGCAAGCTAAC-1	F0-db/db-rep1	CNT	4119	13043	21.5288	1046	8.01963	391	2.99778	0	0	4119	-0.0173439	-0.0515108
F0db-ACCCGAACAAGTCCAG-1	F0-db/db-rep1	DCT	3981	13048	27.3222	2251	17.2517	337	2.58277	0	0	3981	-0.0231943	-0.0255528
F0db-CGAAGTGAGTAATCGT-1	F0-db/db-rep1	IC	4142	13069	26.0923	2272	17.3847	333	2.54801	0	0	4142	0.00695104	-0.0584835
F0db-ACGCAGCCAAATGACC-1	F0-db/db-rep1	LOH cells	4048	13064	29.8224	2427	18.5778	421	3.2226	0	0	4048	-0.0161701	-0.0596711
F0db-CGCAATATCGATTCAG-1	F0-db/db-rep1	MC-like cells	3872	13058	24.0619	2150	16.465	363	2.77991	0	0	3872	-0.0214858	-0.0447044
F0db-GCTTGAATCGCTAGAC-1	F0-db/db-rep1	LOH cells	4380	13072	20.6854	511	3.90912	189	1.44584	0	0	4380	-0.0398043	-0.0461843
F0db-CCTACCTGTTGTCTGG-1	F0-db/db-rep1	MC-like cells	4236	13040	16.227	722	5.53681	403	3.09049	0	0	4236	-0.0283892	-0.0816084
F0db-ACGACATCATGCTTGC-1	F0-db/db-rep1	LOH cells	4226	13077	22.6428	731	5.58997	149	1.13941	0	0	4226	0.0348912	-0.0426097
F0db-CCTGCTCAGTCAGGCT-1	F0-db/db-rep1	CNT	4160	13052	22.51	1567	12.0058	270	2.06865	0	0	4160	-0.0263877	-0.0185653
F0db-CACATATAGGTTCGCG-1	F0-db/db-rep1	PT cells	4331	13058	22.8136	2155	16.5033	498	3.81375	0	0	4331	-0.0220068	0.00145617
F0db-TATCCCACAAATGGCT-1	F0-db/db-rep1	Endothelial cells	4200	13042	12.1147	145	1.11179	707	5.42095	0	0	4200	0.0480335	-0.0320173
F0db-GGCATGAAGGGTCATC-1	F0-db/db-rep1	MC-like cells	4410	13030	11.6117	253	1.94167	342	2.62471	0	0	4410	-0.0344495	-0.0460166
F0db-ACCCAGGTCACCTTCG-1	F0-db/db-rep1	IC	4060	13055	19.594	1632	12.501	670	5.13213	0	0	4060	-0.0316274	-0.0431545
F0db-CTCAATTCATTACAGA-1	F0-db/db-rep1	LOH cells	3776	13042	29.6504	2481	19.0232	377	2.89066	0	0	3776	-0.000964019	-0.0642361
F0db-CGCCACAAGCCAGTTA-1	F0-db/db-rep1	T cells	3939	13090	18.7395	242	1.84874	2218	16.9442	0	0	3939	0.384787	0.0738254
F0db-AACGATGGTTCCTGAG-1	F0-db/db-rep1	CNT	4198	13019	24.2184	1661	12.7583	234	1.79737	0	0	4198	-0.02325	-0.0202023
F0db-GCGTTCCTCAATCCCT-1	F0-db/db-rep1	Endothelial cells	4295	13028	10.5849	241	1.84986	340	2.60976	0	0	4295	-0.0098034	-0.100839
F0db-ACATCCGGTCAGTCAT-1	F0-db/db-rep1	CNT	4248	13031	23.1295	1327	10.1834	362	2.77799	0	0	4248	-0.023771	0.0319862
F0db-GGATTGCTCAGTACCA-1	F0-db/db-rep1	DCT	4032	13044	25.1227	2058	15.7774	326	2.49923	0	0	4032	0.0126734	-0.0261928
F0db-ACTTTGCTCGCTGAGT-1	F0-db/db-rep1	LOH cells	4165	13058	26.681	2303	17.6367	443	3.39256	0	0	4165	0.0513515	-0.0578221
F0db-CCGGAAGGTGAACGTA-1	F0-db/db-rep1	PC	4342	13021	12.0882	462	3.54811	641	4.92282	0	0	4342	0.00537524	-0.0149361
F0db-GCACGAGGTTGCGGCT-1	F0-db/db-rep1	PC	4401	13024	16.4926	853	6.54945	424	3.25553	0	0	4401	-0.0149161	-0.0395683
F0db-GGTGGATGTCCATACG-1	F0-db/db-rep1	PC	4525	13038	12.011	272	2.08621	423	3.24436	0	0	4525	0.0438383	-0.032716
F0db-TGGATATTCAGTTGCA-1	F0-db/db-rep1	LOH cells	4251	13056	27.5046	2452	18.7806	389	2.97947	0	0	4251	0.0781424	-0.0259339
F0db-TGTATCAGTGCAATGA-1	F0-db/db-rep1	PC	4331	13013	20.9944	1806	13.8784	437	3.35818	0	0	4331	-0.00663429	-0.0177735
F0db-AACACTTAGCGATTCA-1	F0-db/db-rep1	PT cells	3698	13000	27.6692	2123	16.3308	79	0.607692	0	0	3698	-0.0827909	-0.0223761
F0db-GTTGATTAGCATCCTT-1	F0-db/db-rep1	Podocytes	4137	13011	15.8481	294	2.25963	366	2.813	0	0	4137	-0.0346455	-0.0199371
F0db-GCTTTGGGTTTGGGTT-1	F0-db/db-rep1	PT cells	4564	13024	15.3409	1001	7.68581	367	2.81787	0	0	4564	0.0285435	-0.0625479
F0db-GTACCAATCCTGATAG-1	F0-db/db-rep1	PT cells	4251	13009	16.6039	1022	7.8561	507	3.8973	0	0	4251	-0.0607143	-0.0407714
F0db-ATGCCACAGGTGAGCA-1	F0-db/db-rep1	PT cells	4200	13004	18.6327	1275	9.80468	245	1.88404	0	0	4200	-0.0215734	-0.0321265
F0db-ATTCAGGTCCGCGTCT-1	F0-db/db-rep1	CNT	4406	12986	14.069	581	4.47405	458	3.52688	0	0	4406	0.00212156	-0.0201961
F0db-CTCCAATTCGCTTGAA-1	F0-db/db-rep1	PT cells	3458	12996	41.3204	4374	33.6565	180	1.38504	0	0	3458	-0.0119435	0.0262711
F0db-TGAACTTAGTATCTGG-1	F0-db/db-rep1	Myeloid cells	4041	13001	15.3911	107	0.823014	1106	8.50704	0	0	4041	-0.0767655	0.0131749
F0db-GGCAAGGCATGAGCTG-1	F0-db/db-rep1	LOH cells	4152	13017	27.5179	2298	17.6538	337	2.58892	0	0	4152	0.035263	-0.0412721
F0db-CCCAACCTCAGTACGC-1	F0-db/db-rep1	Endothelial cells	4287	13007	11.0479	118	0.907204	442	3.39817	0	0	4287	-0.0195537	-0.0607574
F0db-CTCAGTAAGTGAGGTG-1	F0-db/db-rep1	Endothelial cells	4252	13002	10.5291	117	0.899862	402	3.09183	0	0	4252	0.0384245	-0.0571638
F0db-CGACTATGTCTGGGCT-1	F0-db/db-rep1	PC	4383	12992	11.5379	289	2.22445	450	3.46367	0	0	4383	0.00723989	-0.0807272
F0db-AACCCACAGCGGATAG-1	F0-db/db-rep1	Podocytes	4155	12991	15.2105	575	4.42614	317	2.44015	0	0	4155	-0.0411328	-0.0493666
F0db-ATGGTAGGTAACCACT-1	F0-db/db-rep1	MC-like cells	4250	13006	13.5091	328	2.52191	653	5.02076	0	0	4250	-0.0710055	-0.0519348
F0db-TGAGGATAGGTCAAGG-1	F0-db/db-rep1	Podocytes	4337	12988	13.6357	128	0.985525	445	3.42624	0	0	4337	-0.0259174	-0.0308783
F0db-CTACGCCTCCCGCTTA-1	F0-db/db-rep1	DCT	4165	12988	21.0425	1368	10.5328	362	2.78719	0	0	4165	-0.0128531	-0.000826795
F0db-AAGCTAAAGCCCGTTC-1	F0-db/db-rep1	PC	4464	12993	11.9064	185	1.42384	565	4.3485	0	0	4464	-0.0346422	-0.0643393
F0db-GGCGACTCAAGTGAAG-1	F0-db/db-rep1	Podocytes	4191	12979	15.5482	203	1.56407	386	2.97403	0	0	4191	0.00704592	-0.0397924
F0db-AACCGAAGTCAAGGTA-1	F0-db/db-rep1	Other Epithelial cells	4209	13007	16.691	490	3.7672	435	3.34435	0	0	4209	0.0363234	0.0340555
F0db-CACGGTTAGTTAACGT-1	F0-db/db-rep1	Podocytes	4121	12966	15.5252	414	3.19297	241	1.85871	0	0	4121	-0.00851938	-0.040725
F0db-TACGCTAAGGAGTAAC-1	F0-db/db-rep1	Podocytes	4057	12969	16.3235	353	2.72188	308	2.37489	0	0	4057	-0.0416412	-0.0640927
F0db-AAGTAACGTGGCTGAG-1	F0-db/db-rep1	Endothelial cells	4227	12933	15.7736	1078	8.33527	327	2.52842	0	0	4227	0.00169756	-0.108126
F0db-CGCATCAGTGGCGCAA-1	F0-db/db-rep1	DCT	3680	12966	26.4307	2197	16.9443	345	2.66081	0	0	3680	0.0076976	-0.0181781
F0db-GGTGCAGGTAGCGACG-1	F0-db/db-rep1	PT cells	3866	12939	27.7224	2504	19.3523	377	2.91367	0	0	3866	-0.00204786	-0.022863
F0db-CCCAGCAAGTCAACTG-1	F0-db/db-rep1	Podocytes	4084	12970	16.6769	221	1.70393	237	1.82729	0	0	4084	-0.0118252	-0.0176971
F0db-AGGTGCAAGTAACCAT-1	F0-db/db-rep1	PC	4264	12985	13.2923	261	2.01001	416	3.2037	0	0	4264	-0.0317663	-0.0637941
F0db-CTATAGTAGTAGAGGT-1	F0-db/db-rep1	Podocytes	4182	12962	16.1395	710	5.47755	298	2.29903	0	0	4182	-0.0662646	-0.0998581
F0db-CTTGCGAGTAGTGCCC-1	F0-db/db-rep1	PT cells	4320	12970	23.5158	2088	16.0987	536	4.13261	0	0	4320	0.0138645	-0.00632223
F0db-GCGATGAAGGGTCATC-1	F0-db/db-rep1	LOH cells	4205	12976	22.0253	1377	10.6119	355	2.73582	0	0	4205	-0.066687	-0.0940128
F0db-ACATTCCTCGACTGCG-1	F0-db/db-rep1	PC	4414	12949	12.5183	252	1.9461	436	3.36706	0	0	4414	-0.02259	-0.0104407
F0db-CCTGTCATCGTCTCAT-1	F0-db/db-rep1	Podocytes	4088	12945	15.9367	274	2.11665	293	2.26342	0	0	4088	-0.0137398	-0.0493133
F0db-ACGCTCAGTGCAGCTC-1	F0-db/db-rep1	PC	4196	12947	13.5475	493	3.80783	583	4.50297	0	0	4196	-0.0388098	-0.039065
F0db-AATCGGCTCGTCTACT-1	F0-db/db-rep1	LOH cells	4297	12969	26.7407	2013	15.5216	407	3.13825	0	0	4297	0.0541128	-0.07799
F0db-TCCCGATCAAATCCAA-1	F0-db/db-rep1	LOH cells	3983	12961	31.9651	2898	22.3594	380	2.93187	0	0	3983	-0.0435659	-0.0268882
F0db-CCAAGGGGTTCCTCGT-1	F0-db/db-rep1	PT cells	3834	12939	28.9049	2476	19.1359	170	1.31386	0	0	3834	-0.00344013	-0.0237623
F0db-AGCCTCAGTTCAAGGA-1	F0-db/db-rep1	Endothelial cells	4289	12961	13.0777	203	1.56624	714	5.50883	0	0	4289	-0.033211	-0.0394451
F0db-GTAGTAGGTCATCAAC-1	F0-db/db-rep1	CNT	4640	12955	13.323	513	3.95986	310	2.3929	0	0	4640	-0.031596	0.00339741
F0db-CGACACTAGCTTCCAT-1	F0-db/db-rep1	PT cells	3838	12942	30.5053	2817	21.7663	318	2.45712	0	0	3838	-0.0639399	-0.0664716
F0db-ATTGCCCCAATTCAAG-1	F0-db/db-rep1	Endothelial cells	4215	12954	9.77304	126	0.972673	302	2.33133	0	0	4215	0.0252164	-0.0572695
F0db-AGGTGTGAGGGTTGAG-1	F0-db/db-rep1	LOH cells	4032	12931	28.7294	2565	19.8361	522	4.03681	0	0	4032	-0.0692748	-0.0228108
F0db-GCAATTGTCCGCCTAC-1	F0-db/db-rep1	CNT	4351	12951	15.4969	680	5.25056	252	1.9458	0	0	4351	0.00991609	-0.0619812
F0db-ATAGGGGTCTATCGCT-1	F0-db/db-rep1	PT cells	4156	12916	20.7959	1594	12.3413	425	3.29049	0	0	4156	-0.0319213	-0.0141816
F0db-CCGAATGCAAGTGTAC-1	F0-db/db-rep1	Myeloid cells	3683	12919	18.4612	229	1.77258	1608	12.4468	0	0	3683	0.00662006	0.00995128
F0db-CGCGCATGTTCCAGTG-1	F0-db/db-rep1	PC	4702	12941	9.89877	208	1.60729	516	3.98733	0	0	4702	-0.0014425	-0.0276343
F0db-GGTGGTAAGTACGGAG-1	F0-db/db-rep1	MC-like cells	4125	12906	14.1872	275	2.13079	497	3.85092	0	0	4125	0.0200113	-0.0230192
F0db-TCCCGATCACTACCAC-1	F0-db/db-rep1	PC	4316	12927	14.4117	502	3.88334	289	2.23563	0	0	4316	-0.0340077	-0.0426895
F0db-TGAGGTGAGCGAGCTT-1	F0-db/db-rep1	Myeloid cells	3787	12925	15.4275	331	2.56093	1134	8.77369	0	0	3787	-0.00723572	-0.0646417
F0db-AACCTAACATTGCCAC-1	F0-db/db-rep1	MC-like cells	4257	12912	11.5087	425	3.29151	243	1.88197	0	0	4257	0.00852196	-0.0894221
F0db-ACCCAGACACAATGAC-1	F0-db/db-rep1	DCT	3862	12933	30.6812	2428	18.7737	301	2.32738	0	0	3862	-0.0248233	-0.0330815
F0db-CATGTCAAGAATCAAG-1	F0-db/db-rep1	PT cells	4619	12929	12.383	642	4.96558	564	4.36229	0	0	4619	-0.0181404	-0.0679931
F0db-ACAATCCGTGAGGAGA-1	F0-db/db-rep1	PC	4478	12919	13.0351	546	4.22633	530	4.10248	0	0	4478	-0.0565399	-0.0493172
F0db-GGCACATTCGTGCCAG-1	F0-db/db-rep1	LOH cells	4434	12927	20.229	1486	11.4953	630	4.87352	0	0	4434	-0.00731082	-0.0245551
F0db-GTGCATATCATGGCAC-1	F0-db/db-rep1	PC	4632	12930	11.0673	383	2.9621	415	3.20959	0	0	4632	0.0748621	-0.103752
F0db-AGTGTGAGTGCAGGTG-1	F0-db/db-rep1	PC	4269	12889	14.8344	586	4.54651	440	3.41376	0	0	4269	-0.0770519	0.0320653
F0db-TCACCATTCACAGCAC-1	F0-db/db-rep1	CNT	4134	12903	22.5994	904	7.00612	223	1.72828	0	0	4134	-0.00657976	-0.0515859
F0db-AGTCAGGAGCGGATGA-1	F0-db/db-rep1	PC	4505	12907	11.2342	433	3.35477	590	4.57116	0	0	4505	-0.0647572	-0.0275499
F0db-TAACTGGTCATCGAAT-1	F0-db/db-rep1	PC	4516	12921	13.5593	105	0.812631	704	5.44849	0	0	4516	-0.0351	-0.0233135
F0db-AGGCGGACAATCGCTC-1	F0-db/db-rep1	Podocytes	4190	12918	15.5287	177	1.37018	432	3.34417	0	0	4190	-0.0554472	-0.0665878
F0db-CGTAGGTTCGATCGCG-1	F0-db/db-rep1	LOH cells	4125	12899	25.8315	1830	14.1871	305	2.36452	0	0	4125	0.0223032	-0.0651616
F0db-GCATCCTCAGGTATCG-1	F0-db/db-rep1	LOH cells	4292	12910	23.2068	1887	14.6166	659	5.10457	0	0	4292	0.00467602	-0.0412022
F0db-CCTCAAGGTTATGGGA-1	F0-db/db-rep1	PT cells	4039	12919	30.7067	3443	26.6507	778	6.02214	0	0	4039	0.00129821	-0.012644
F0db-ATTCATGGTTAAGGAT-1	F0-db/db-rep1	Podocytes	4159	12886	16.2735	229	1.77712	544	4.22164	0	0	4159	0.108575	-0.0640636
F0db-TCTGCAAAGCGGTCCA-1	F0-db/db-rep1	PT cells	3832	12864	23.6007	1856	14.4279	330	2.5653	0	0	3832	0.000414326	-0.0527958
F0db-TCGCGCAAGCATGCCG-1	F0-db/db-rep1	PT cells	3967	12889	27.2092	2263	17.5576	357	2.7698	0	0	3967	-0.0294645	-0.0435054
F0db-ACACCCAGTTCTGGAT-1	F0-db/db-rep1	PC	4279	12885	15.8168	837	6.49593	403	3.12767	0	0	4279	0.0497791	-0.0164269
F0db-CCCTAGTCAAGTTCAA-1	F0-db/db-rep1	LOH cells	4259	12910	26.1735	2028	15.7088	263	2.03718	0	0	4259	-0.0297577	-0.0641453
F0db-TAGTGAGGTATAGTCC-1	F0-db/db-rep1	MC-like cells	4302	12894	13.6808	304	2.35769	427	3.31162	0	0	4302	-0.0886923	-0.102898
F0db-ACGCTCAGTAGTCCTG-1	F0-db/db-rep1	PT cells	3778	12878	31.348	2925	22.7132	279	2.16649	0	0	3778	-0.0622787	-0.0409294
F0db-CGCCATAGTATGTGGA-1	F0-db/db-rep1	Endothelial cells	4399	12882	10.2003	274	2.127	381	2.95762	0	0	4399	-0.0144947	-0.0894294
F0db-CTGATAGTCATCACTC-1	F0-db/db-rep1	CNT	4273	12877	20.0978	1217	9.45096	278	2.15889	0	0	4273	-0.0541426	-0.0854614
F0db-ATGGGGATCCGCGCTT-1	F0-db/db-rep1	Endothelial cells	4267	12868	11.6568	169	1.31334	466	3.62139	0	0	4267	-0.0237184	-0.0663307
F0db-CCAATCCCATCACACC-1	F0-db/db-rep1	PC	4313	12868	16.3662	869	6.75319	367	2.85204	0	0	4313	-0.0571939	-0.0390805
F0db-AGGCACGGTTATCCTT-1	F0-db/db-rep1	PC	4450	12876	12.9776	408	3.16869	482	3.7434	0	0	4450	-0.0260189	-0.0504584
F0db-GGCAATTCATGGCGAC-1	F0-db/db-rep1	MC-like cells	4110	12867	17.2301	217	1.68648	414	3.21753	0	0	4110	-0.069153	-0.0061722
F0db-GCCCCAAAGTGCGCCA-1	F0-db/db-rep1	LOH cells	4135	12881	26.0384	1992	15.4646	426	3.3072	0	0	4135	-0.0541984	-0.0415532
F0db-CGCTAACAGAACCTTG-1	F0-db/db-rep1	IC	3947	12877	29.1838	2507	19.4688	222	1.724	0	0	3947	-0.0439408	-0.0498283
F0db-CCGCATGAGGCTTACA-1	F0-db/db-rep1	LOH cells	4141	12880	24.7981	1610	12.5	354	2.74845	0	0	4141	0.0165355	-0.0106165
F0db-GTTGCCCTCCCCATGC-1	F0-db/db-rep1	PC	4356	12833	16.0679	425	3.31177	579	4.51181	0	0	4356	-0.0406642	-0.00455804
F0db-GGCCAACCACATAGCG-1	F0-db/db-rep1	Podocytes	3896	12837	17.6365	416	3.24063	241	1.87739	0	0	3896	-0.0165013	-0.0482948
F0db-CATCACTTCATGACGC-1	F0-db/db-rep1	Other Epithelial cells	4373	12891	14.7157	192	1.48941	245	1.90055	0	0	4373	0.0130884	-0.0638415
F0db-CTGACCAGTAAGGGTC-1	F0-db/db-rep1	PC	4447	12867	12.093	346	2.68905	408	3.1709	0	0	4447	0.016624	0.0154206
F0db-TGAGGCGGTGACTCCA-1	F0-db/db-rep1	CNT	4367	12845	15.3134	784	6.10354	356	2.77151	0	0	4367	-0.0401502	-0.00853196
F0db-AACCTTGAGGCGCTCA-1	F0-db/db-rep1	IC	4184	12871	21.0784	1739	13.511	478	3.71378	0	0	4184	-0.0158553	0.0377398
F0db-CATTGGGCAGCACGGT-1	F0-db/db-rep1	DCT	3985	12867	19.4995	1806	14.0359	529	4.11129	0	0	3985	0.265844	1.28558
F0db-GGTGGATGTTCGTAGT-1	F0-db/db-rep1	PC	4441	12856	12.1655	518	4.02925	457	3.55476	0	0	4441	-0.0891546	-0.0326113
F0db-CACTCAAAGTTGCCTT-1	F0-db/db-rep1	Endothelial cells	4164	12852	15.0871	452	3.51696	280	2.17865	0	0	4164	0.0604555	-0.0351813
F0db-GTAATCACAGCCAGTA-1	F0-db/db-rep1	PC	4332	12857	12.1257	321	2.49669	585	4.55005	0	0	4332	0.000263368	-0.036308
F0db-ATCCCTTAGTTAACCG-1	F0-db/db-rep1	MC-like cells	3800	12842	28.4924	2717	21.1571	279	2.17256	0	0	3800	-0.00389218	-0.000742825
F0db-CCACATGGTTGCTTCC-1	F0-db/db-rep1	PT cells	3901	12819	25.5324	1971	15.3756	142	1.10773	0	0	3901	-0.00906177	-0.0795448
F0db-CTAAGCATCCCAGTCC-1	F0-db/db-rep1	PT cells	3338	12833	44.4791	4930	38.4166	188	1.46497	0	0	3338	0.113909	-0.0133444
F0db-TGGATTTAGGTGCTAC-1	F0-db/db-rep1	Endothelial cells	4352	12830	12.0499	246	1.91738	459	3.57755	0	0	4352	0.0541069	-0.0876714
F0db-CAACTCCCATCCTTGA-1	F0-db/db-rep1	PT cells	3539	12836	39.7164	4388	34.1851	280	2.18136	0	0	3539	-0.0277559	-0.0555115
F0db-GCACGTTAGTGATCCA-1	F0-db/db-rep1	PC	4371	12827	13.5495	569	4.43596	415	3.23536	0	0	4371	-0.0669398	-0.0668314
F0db-GTTATCTCACTAACTT-1	F0-db/db-rep1	MC-like cells	4223	12841	13.0286	329	2.56211	308	2.39857	0	0	4223	0.00801983	-0.0395123
F0db-ACTCCGCTCCAGCAAC-1	F0-db/db-rep1	PC	4052	12858	15.4456	295	2.29429	370	2.87759	0	0	4052	0.0377363	-0.0245939
F0db-CACATAGTCCGCGCTT-1	F0-db/db-rep1	MC-like cells	4163	12821	12.6121	235	1.83293	287	2.23851	0	0	4163	-0.097712	-0.0466965
F0db-ACCTGTCCAACCTCAC-1	F0-db/db-rep1	PC	4236	12858	14.5979	519	4.0364	69	0.536631	0	0	4236	-0.019186	-0.00861637
F0db-TGATTTCCAAGGTATC-1	F0-db/db-rep1	LOH cells	4215	12851	25.2198	1693	13.1741	420	3.26823	0	0	4215	0.00351268	0.00141995
F0db-CTGTCGCTCAATTCCC-1	F0-db/db-rep1	CNT	4511	12844	13.8586	516	4.01744	264	2.05543	0	0	4511	-0.022202	-0.0466384
F0db-ACTACAACAAGGTCTG-1	F0-db/db-rep1	PC	4522	12826	11.7808	249	1.94137	573	4.46749	0	0	4522	0.0172569	-0.0300369
F0db-ACCACACAGCAAGCCT-1	F0-db/db-rep1	PC	4370	12829	11.3727	326	2.54112	469	3.65578	0	0	4370	-0.0032161	-0.0396981
F0db-GTCTTCACAGCAGGTC-1	F0-db/db-rep1	Endothelial cells	4102	12852	12.3094	94	0.731404	656	5.10426	0	0	4102	0.0214938	-0.0209143
F0db-TGTATCCTCTATCGCT-1	F0-db/db-rep1	MC-like cells	4334	12842	13.487	277	2.15698	324	2.52297	0	0	4334	-0.0129815	-0.038542
F0db-TATGCCCCAAACTTGA-1	F0-db/db-rep1	Endothelial cells	4219	12845	11.4364	179	1.39354	773	6.01791	0	0	4219	0.0322793	-0.0443838
F0db-ATATCCCTCCACGGCA-1	F0-db/db-rep1	MC-like cells	4117	12825	16.8889	777	6.05848	339	2.64327	0	0	4117	-0.0403455	-0.0271383
F0db-GCATTTAGTTGAGTCT-1	F0-db/db-rep1	PC	4546	12831	11.1059	313	2.4394	402	3.13304	0	0	4546	0.000113985	-0.00876984
F0db-CATAGATTCGTCTCGC-1	F0-db/db-rep1	LOH cells	3864	12857	29.8826	1808	14.0624	148	1.15112	0	0	3864	-0.0290961	0.00443821
F0db-CCGACTAGTGAGATAT-1	F0-db/db-rep1	LOH cells	3913	12834	24.0455	1497	11.6643	374	2.91413	0	0	3913	-0.0215311	-0.0131213
F0db-CCCTGGTTCTTGAACG-1	F0-db/db-rep1	PC	4093	12828	14.7412	689	5.37106	515	4.01466	0	0	4093	-0.0495047	-0.0434871
F0db-ACGGAGGCACCTTCGG-1	F0-db/db-rep1	CNT	3775	12851	37.7947	4048	31.4995	183	1.42401	0	0	3775	0.0547369	1.08008
F0db-CCACATCCATTCATGT-1	F0-db/db-rep1	CNT	4086	12821	22.5489	657	5.12441	243	1.89533	0	0	4086	-0.0279915	-0.0458253
F0db-AAGTCAAAGCAGTTCA-1	F0-db/db-rep1	PC	4165	12814	19.2992	1367	10.668	378	2.9499	0	0	4165	-0.0366107	-0.0590684
F0db-CACCCTTGTCAAGCAA-1	F0-db/db-rep1	MC-like cells	4202	12826	13.3713	299	2.3312	387	3.01731	0	0	4202	0.0276918	-0.0550473
F0db-AGGGCATGTGATAGGC-1	F0-db/db-rep1	CNT	4388	12825	19.7115	1599	12.4678	295	2.30019	0	0	4388	0.00726803	-0.0374455
F0db-TATCCGCCAAGCCTAG-1	F0-db/db-rep1	LOH cells	4308	12820	22.7067	1463	11.4119	309	2.4103	0	0	4308	-0.0133153	-0.0231909
F0db-CCCGTTATCCAACTGA-1	F0-db/db-rep1	MC-like cells	4369	12825	11.1891	247	1.92593	343	2.67446	0	0	4369	-0.0474598	-0.0774574
F0db-CGATTAGTCGAGCACT-1	F0-db/db-rep1	PC	4522	12808	12.0784	378	2.95128	446	3.4822	0	0	4522	-0.0424452	-0.0596866
F0db-CATTCAAGTCAACTTA-1	F0-db/db-rep1	PT cells	4151	12790	19.6794	1382	10.8053	310	2.42377	0	0	4151	-0.0256928	-0.0499621
F0db-TCCACCATCAAGTGAA-1	F0-db/db-rep1	LOH cells	3612	12819	32.8341	3309	25.8132	459	3.58062	0	0	3612	-0.000863809	-0.0334015
F0db-ACACTGATCTAAGTGT-1	F0-db/db-rep1	LOH cells	4507	12821	22.2526	1782	13.8991	475	3.70486	0	0	4507	0.00894958	0.00609969
F0db-GTAAGCCTCTGGCTCC-1	F0-db/db-rep1	PT cells	3611	12802	37.2832	4004	31.2764	335	2.61678	0	0	3611	0.00759604	-0.0222278
F0db-CTCGATCCAACCTCGT-1	F0-db/db-rep1	PC	4338	12805	12.0031	355	2.77235	578	4.51386	0	0	4338	0.027372	-0.0812842
F0db-GTTATCAGTTCGAGTT-1	F0-db/db-rep1	PT cells	3899	12772	21.093	1754	13.7332	497	3.89132	0	0	3899	0.015593	-0.0726498
F0db-TCCCATTAGAAGCATA-1	F0-db/db-rep1	CNT	4444	12805	14.1976	604	4.71691	413	3.2253	0	0	4444	0.00923462	-0.0527057
F0db-TATCTGCTCCACCGTC-1	F0-db/db-rep1	PT cells	3795	12768	35.4088	3385	26.5116	281	2.20081	1	0.00783208	3795	-0.0105535	-0.0191057
F0db-AATACGTTCAGTACGC-1	F0-db/db-rep1	PC	4317	12801	13.4755	586	4.57777	474	3.70284	0	0	4317	-0.00121318	-0.0242647
F0db-GTCGCAACAACATAGC-1	F0-db/db-rep1	PC	4353	12787	14.2801	658	5.14585	494	3.8633	0	0	4353	-0.0329553	-0.0135664
F0db-TGCGACCGTCAAGCAA-1	F0-db/db-rep1	PC	4165	12792	18.2536	1044	8.16135	559	4.36992	0	0	4165	-0.0251416	-0.0220809
F0db-AGCGTAAGTCATCCGA-1	F0-db/db-rep1	Podocytes	4045	12787	15.6252	433	3.38625	323	2.526	0	0	4045	-0.0520077	-0.05957
F0db-TACACTTCATTACTCG-1	F0-db/db-rep1	DCT	4270	12786	21.5157	1522	11.9036	309	2.41671	0	0	4270	0.00267629	-0.0459637
F0db-GCCTAACAGCATCCAA-1	F0-db/db-rep1	CNT	4039	12789	23.9894	1298	10.1493	237	1.85316	0	0	4039	-0.00157227	-0.0295589
F0db-GCATGTCAGCGGAGAC-1	F0-db/db-rep1	DCT	3826	12775	24.454	1872	14.6536	391	3.06067	0	0	3826	0.0121111	-0.0424268
F0db-CTTGGATGTATGTACC-1	F0-db/db-rep1	PT cells	3804	12783	29.4219	2638	20.6368	270	2.11218	0	0	3804	0.0018875	-0.0405844
F0db-ACGAAATGTTAACGCT-1	F0-db/db-rep1	MC-like cells	4064	12793	17.9082	884	6.91003	504	3.93965	0	0	4064	-0.0558619	-0.0685726
F0db-CATATGGTCTAGCCGG-1	F0-db/db-rep1	PC	4032	12789	13.0659	511	3.99562	646	5.05122	0	0	4032	-0.0310552	-0.0218569
F0db-GGTAAATGTCTGTGAT-1	F0-db/db-rep1	Endothelial cells	3715	12783	27.1924	2480	19.4008	239	1.86967	0	0	3715	0.0249027	-0.0563029
F0db-GTGCTCAGTGCAACCC-1	F0-db/db-rep1	LOH cells	3916	12803	31.7426	2451	19.144	162	1.26533	0	0	3916	-0.0215073	-0.060535
F0db-CTCTGACCAAGGGATA-1	F0-db/db-rep1	PC	4359	12784	12.4922	386	3.0194	491	3.84074	0	0	4359	-0.0314287	-0.0519413
F0db-GTGAGCAAGCTACGCG-1	F0-db/db-rep1	PT cells	4051	12781	18.77	1544	12.0804	477	3.7321	0	0	4051	-0.0637615	-0.0328411
F0db-CGATCTAAGCGAATGG-1	F0-db/db-rep1	PC	4480	12772	10.9615	405	3.171	405	3.171	0	0	4480	0.0565203	-0.0408678
F0db-TCGTTAAGTGATCCCA-1	F0-db/db-rep1	MC-like cells	4301	12772	13.2712	379	2.96743	348	2.72471	0	0	4301	-0.09874	-0.0532033
F0db-GCTCGTAGTTGTGACT-1	F0-db/db-rep1	IC	4084	12789	21.5107	1895	14.8174	420	3.28407	0	0	4084	-0.0223026	-0.0257324
F0db-TGTGCCAGTGCAAGTA-1	F0-db/db-rep1	MC-like cells	4327	12776	12.727	327	2.55949	396	3.09956	0	0	4327	-0.0952038	0.00395309
F0db-TCTGAGGCACAGGGTC-1	F0-db/db-rep1	Endothelial cells	4120	12757	17.363	972	7.61935	701	5.49502	0	0	4120	-0.00962978	-0.027959
F0db-CCGACCTTCAGTGCTA-1	F0-db/db-rep1	MC-like cells	4061	12771	15.543	610	4.77645	254	1.98888	0	0	4061	-0.0427359	-0.0228447
F0db-CCTTTAGCAGGACTTG-1	F0-db/db-rep1	Podocytes	4244	12779	14.3908	180	1.40856	425	3.32577	0	0	4244	-0.0652299	-0.0118307
F0db-CACACACAGCCTGTAA-1	F0-db/db-rep1	PC	4107	12778	17.5614	863	6.7538	165	1.29128	0	0	4107	-0.000260883	-0.0424136
F0db-GCGGTCATCATCAGGC-1	F0-db/db-rep1	PC	4363	12762	14.1044	557	4.36452	518	4.05892	0	0	4363	-0.0728205	-0.082426
F0db-GCTGCCTTCGTGCTCC-1	F0-db/db-rep1	LOH cells	4040	12784	29.6151	1488	11.6395	236	1.84606	0	0	4040	-0.00814054	-0.0772615
F0db-AGACGGGCAACCGTAG-1	F0-db/db-rep1	PC	4449	12768	13.9254	673	5.27099	394	3.08584	0	0	4449	-0.0322582	-0.0354583
F0db-CGCTCATCAAGTCGCA-1	F0-db/db-rep1	PT cells	3942	12758	25.6545	2350	18.4198	273	2.13983	0	0	3942	0.032694	-0.0590022
F0db-ATGGCAAGTTGCTATA-1	F0-db/db-rep1	IC	4031	12775	26.5284	2035	15.9295	246	1.92564	0	0	4031	-0.0155653	-0.0394068
F0db-TCTACGTTCACGCCGA-1	F0-db/db-rep1	LOH cells	4069	12776	29.8842	2447	19.1531	369	2.88823	0	0	4069	-0.0161954	-0.0195088
F0db-TAGTTCTCATCGCTTA-1	F0-db/db-rep1	DCT	3785	12774	29.8732	2489	19.4849	172	1.34649	0	0	3785	-0.0554382	-0.0408325
F0db-AGTGCGGGTTTAGCAC-1	F0-db/db-rep1	Podocytes	4172	12759	14.4134	268	2.10048	471	3.69151	0	0	4172	-0.0615516	-0.0534628
F0db-AGTATGGGTAACTGCT-1	F0-db/db-rep1	PT cells	4751	12777	11.3955	318	2.48885	734	5.7447	0	0	4751	-0.0151845	-0.0779429
F0db-TCCACCGCATCGTAGG-1	F0-db/db-rep1	PC	4330	12746	13.4003	419	3.28731	507	3.97772	0	0	4330	-0.0178741	-0.0579846
F0db-ACCATCCCATCCGCAT-1	F0-db/db-rep1	MC-like cells	4330	12752	14.9075	671	5.26192	565	4.43068	0	0	4330	-0.000692487	-0.0304413
F0db-ACCATTAGTGCACGAG-1	F0-db/db-rep1	PC	4246	12760	11.7398	128	1.00313	523	4.09875	0	0	4246	-0.0169531	-0.018749
F0db-CGTCTATTCCCCAGAG-1	F0-db/db-rep1	MC-like cells	4280	12762	14.3394	473	3.70632	602	4.71713	0	0	4280	-0.0118928	-0.0952148
F0db-CTTGAATAGGTGCATC-1	F0-db/db-rep1	PC	4381	12736	14.1489	570	4.4755	401	3.14856	0	0	4381	-0.0248479	-0.0882868
F0db-TAATGTCAGGGGTAAT-1	F0-db/db-rep1	PT cells	4068	12728	17.9211	1212	9.52231	163	1.28064	0	0	4068	-0.0126317	-0.0748633
F0db-GTGGCAAAGTTAGAGA-1	F0-db/db-rep1	PT cells	3753	12735	34.6054	3775	29.6427	340	2.66981	0	0	3753	0.00203576	-0.0614056
F0db-ATCCCAAAGCTGGCAT-1	F0-db/db-rep1	LOH cells	4386	12767	20.6313	953	7.46456	353	2.76494	0	0	4386	-0.0325629	-0.0469962
F0db-CAGTAACCATTAGTCT-1	F0-db/db-rep1	DCT	3763	12731	31.5843	2654	20.8468	199	1.56311	0	0	3763	-0.0635292	-0.00734906
F0db-AGTGTCATCCCTTGAT-1	F0-db/db-rep1	Podocytes	4147	12725	16.11	276	2.16896	294	2.31041	0	0	4147	0.000341822	-0.0939252
F0db-ACATTCAGTTGGAATG-1	F0-db/db-rep1	PC	4152	12723	14.5406	447	3.51332	600	4.71587	0	0	4152	0.00955805	-0.0403276
F0db-TGGTAGCTCAGGCTAC-1	F0-db/db-rep1	LOH cells	4352	12752	19.84	1130	8.86136	484	3.79548	0	0	4352	-0.047142	-0.0453149
F0db-TAGCAGTCACTCAGCT-1	F0-db/db-rep1	PC	4430	12737	11.023	166	1.30329	482	3.78425	0	0	4430	0.0619376	-0.00339334
F0db-AAAGGTCAGTATGGCC-1	F0-db/db-rep1	LOH cells	3834	12728	33.2338	2623	20.6081	212	1.66562	0	0	3834	-0.0111924	-0.0556061
F0db-CATCCGGAGGTTCGCG-1	F0-db/db-rep1	IC	4008	12721	24.5185	1906	14.9831	261	2.05173	0	0	4008	-0.0466385	-0.0755761
F0db-TAAGTCACATTACGAA-1	F0-db/db-rep1	MC-like cells	4191	12719	17.6743	681	5.35419	433	3.40436	0	0	4191	0.00802521	-0.0181615
F0db-AAACGACAGGATGGTG-1	F0-db/db-rep1	LOH cells	4182	12735	25.85	2132	16.7413	268	2.10444	0	0	4182	-0.0210302	0.0226966
F0db-TCGCACCTCAGTTACG-1	F0-db/db-rep1	CNT	4120	12710	18.2612	966	7.60031	256	2.01416	0	0	4120	0.0103598	-0.0333422
F0db-GGTTATGTCACATGCA-1	F0-db/db-rep1	LOH cells	4284	12737	22.4857	1516	11.9023	292	2.29253	0	0	4284	-0.00904801	-0.0109644
F0db-CGTTCCTGTTAGAGAT-1	F0-db/db-rep1	CNT	4522	12712	14.1756	811	6.3798	353	2.7769	0	0	4522	0.0110495	-0.0210474
F0db-TGGTGTTGTTCGAGTT-1	F0-db/db-rep1	LOH cells	4109	12710	27.6082	2171	17.081	388	3.05271	0	0	4109	0.0261738	-0.00171112
F0db-ACGGCCATCACTCAGA-1	F0-db/db-rep1	PC	3986	12688	19.3963	1382	10.8922	502	3.95649	0	0	3986	-0.057373	-0.0672391
F0db-CTCTCAACAACATCGG-1	F0-db/db-rep1	IC	4229	12712	20.2565	1509	11.8707	385	3.02863	0	0	4229	-0.00888429	-0.0449634
F0db-AAGCAAATCGATCGGT-1	F0-db/db-rep1	Podocytes	4162	12699	14.0405	228	1.79542	368	2.89787	0	0	4162	-0.00645497	-0.0508995
F0db-TCTACGGGTCTAGGTT-1	F0-db/db-rep1	PC	3958	12675	26.3905	2486	19.6134	387	3.05325	0	0	3958	-0.0248373	-0.0269711
F0db-GGTAATTTCCAACTCT-1	F0-db/db-rep1	PT cells	4196	12695	21.6621	1697	13.3675	287	2.26073	0	0	4196	0.0355059	-0.0105867
F0db-CTCTGCATCGTGCTAA-1	F0-db/db-rep1	PT cells	3822	12674	29.0674	2875	22.6842	372	2.93514	0	0	3822	0.0207666	-0.00467266
F0db-CTATTGCTCGATTAAC-1	F0-db/db-rep1	MC-like cells	4227	12739	14.2319	232	1.82118	569	4.4666	0	0	4227	0.040028	-0.0394578
F0db-ATGGATGGTAGCCTTG-1	F0-db/db-rep1	DCT	3739	12681	29.6112	2327	18.3503	313	2.46826	0	0	3739	-0.00673567	-0.0271653
F0db-CAATATCAGTCATCAG-1	F0-db/db-rep1	PT cells	3994	12688	19.1756	929	7.32188	187	1.47383	0	0	3994	0.019432	-0.0410056
F0db-TCAACCAAGGATCAGG-1	F0-db/db-rep1	MC-like cells	4241	12693	12.566	305	2.4029	286	2.25321	0	0	4241	0.00763876	-0.0780028
F0db-ATGTCCTTCCGTCATT-1	F0-db/db-rep1	MC-like cells	4274	12708	16.6588	175	1.37709	251	1.97513	0	0	4274	-0.0306636	-0.0419006
F0db-GGTAAGGTCATGCTAG-1	F0-db/db-rep1	LOH cells	3731	12717	28.9141	2299	18.0782	175	1.37611	2	0.015727	3731	-0.017747	-0.0341485
F0db-TAGCCAGCACATTACT-1	F0-db/db-rep1	CNT	4240	12698	16.9948	583	4.59127	292	2.29957	0	0	4240	-0.0233335	-0.0286581
F0db-AGCCCATAGCCTGGTG-1	F0-db/db-rep1	MC-like cells	4378	12709	16.3191	233	1.83335	292	2.29758	0	0	4378	0.00642311	-0.0192642
F0db-CTCACCATCCATCAAG-1	F0-db/db-rep1	PT cells	3993	12694	15.6688	444	3.49772	78	0.614464	0	0	3993	-0.0216351	-0.0539728
F0db-AGGCGGACAGGAACCC-1	F0-db/db-rep1	LOH cells	4083	12693	28.1257	1839	14.4883	257	2.02474	0	0	4083	0.000966531	-0.0668767
F0db-TGGCTCTCACTATGCC-1	F0-db/db-rep1	PT cells	3437	12649	38.5643	3916	30.959	161	1.27283	0	0	3437	-0.00973009	-0.0222286
F0db-CTGGTTAAGGCACTCG-1	F0-db/db-rep1	MC-like cells	4220	12677	13.0157	422	3.32886	280	2.20872	0	0	4220	-0.073425	-0.0653342
F0db-CGCTGGATCACTCTAC-1	F0-db/db-rep1	DCT	3796	12685	28.514	2313	18.2341	361	2.84588	0	0	3796	-0.0540658	-0.0857697
F0db-CATACTGAGCAATCGC-1	F0-db/db-rep1	Myeloid cells	3739	12686	15.3397	85	0.67003	1888	14.8825	0	0	3739	0.226062	0.0255625
F0db-CTGATAGTCTGGATCA-1	F0-db/db-rep1	Endothelial cells	4217	12658	11.1629	253	1.99874	248	1.95924	0	0	4217	-0.0442371	-0.0546376
F0db-CTTGCGAGTATGGGTA-1	F0-db/db-rep1	LOH cells	3967	12694	27.4224	2115	16.6614	154	1.21317	0	0	3967	-0.0438723	-0.0465858
F0db-GGCAACTTCTATGCTC-1	F0-db/db-rep1	PC	4270	12656	16.9169	881	6.96113	402	3.17636	0	0	4270	-0.0532092	-0.0844097
F0db-AGAGGCATCTAACCAG-1	F0-db/db-rep1	PT cells	3772	12650	30.1186	2987	23.6126	259	2.04743	0	0	3772	-0.00597883	-0.0837116
F0db-ACCTACCCACTTACTG-1	F0-db/db-rep1	LOH cells	3705	12684	34.9259	3105	24.4797	300	2.36518	0	0	3705	0.00132127	-0.0375733
F0db-TGATGCCAGGTGACGA-1	F0-db/db-rep1	PT cells	3806	12670	31.0734	3098	24.4515	363	2.86504	0	0	3806	0.0099163	-0.023855
F0db-CCTCCTGGTTCGTAAC-1	F0-db/db-rep1	Podocytes	3947	12674	17.2716	114	0.899479	310	2.44595	0	0	3947	0.04395	-0.0321631
F0db-AACTCAACAATCTGGG-1	F0-db/db-rep1	LOH cells	3727	12680	34.3375	3195	25.1972	425	3.35174	0	0	3727	0.00928831	0.01125
F0db-CTGCGGATCCGTCACC-1	F0-db/db-rep1	PT cells	3942	12651	26.5196	2160	17.0737	169	1.33586	0	0	3942	0.044307	-0.046356
F0db-TACACTTCAGCCAGGT-1	F0-db/db-rep1	MC-like cells	4244	12639	12.6592	436	3.44964	297	2.34987	0	0	4244	-0.0349624	-0.0708265
F0db-GTAATCACAGGATGAA-1	F0-db/db-rep1	PC	4326	12675	11.1716	236	1.86193	645	5.08876	0	0	4326	0.0748717	-0.0151756
F0db-GGATGGGCATAAGTCA-1	F0-db/db-rep1	PT cells	3975	12657	21.9325	1690	13.3523	440	3.47634	0	0	3975	-0.0608928	0.00813426
F0db-CCTGCGAAGCTACCGG-1	F0-db/db-rep1	LOH cells	3912	12679	33.6462	2999	23.6533	331	2.61062	0	0	3912	0.00597217	-0.0392844
F0db-GGTCACTAGGTGGCTT-1	F0-db/db-rep1	PC	4227	12624	21.5146	1727	13.6803	388	3.07351	0	0	4227	-0.00411165	-0.0407579
F0db-CTACAATAGCGGTCAT-1	F0-db/db-rep1	Podocytes	4011	12641	15.6475	236	1.86694	285	2.25457	0	0	4011	-0.0334832	-0.047381
F0db-CCGTTGCTCCGTGAAC-1	F0-db/db-rep1	LOH cells	3679	12671	33.2649	3214	25.365	309	2.43864	0	0	3679	0.0204065	-0.0808212
F0db-TGTACTTCATGCGTTC-1	F0-db/db-rep1	CNT	4214	12658	20.8406	1597	12.6165	364	2.87565	0	0	4214	0.000134345	-0.00979891
F0db-TAATCCTCAGGAACGG-1	F0-db/db-rep1	PC	4402	12654	12.9445	431	3.40604	381	3.01091	0	0	4402	0.00281303	0.0104058
F0db-AATCTGGTCGAGTTGC-1	F0-db/db-rep1	LOH cells	3764	12659	32.8699	3122	24.6623	395	3.12031	0	0	3764	-0.0220936	-0.00178789
F0db-GGTTATGTCAGCAATT-1	F0-db/db-rep1	LOH cells	3922	12665	32.5701	2732	21.5713	271	2.13976	0	0	3922	-0.0132538	-0.0153893
F0db-AGAGAGGGTGAAGGAG-1	F0-db/db-rep1	DCT	3988	12628	21.2623	1451	11.4903	342	2.70827	0	0	3988	0.0163002	-0.00427409
F0db-TCCACCGCATTACATC-1	F0-db/db-rep1	PT cells	3724	12626	34.6666	3295	26.0969	309	2.44733	0	0	3724	-0.0217357	-0.0338289
F0db-ACATGGTCAACTACTT-1	F0-db/db-rep1	Endothelial cells	4282	12670	12.8177	70	0.552486	281	2.21784	0	0	4282	0.044193	-0.0673971
F0db-TAGTTTGGTAATGGTG-1	F0-db/db-rep1	CNT	4314	12641	17.0477	1143	9.04201	203	1.60589	0	0	4314	-0.0293908	0.0115747
F0db-ACCCTGCTCTGTGCTT-1	F0-db/db-rep1	MC-like cells	4122	12647	17.8303	960	7.59073	445	3.51862	0	0	4122	-0.0334354	-0.0360765
F0db-CCATTAAGTTAGCTGT-1	F0-db/db-rep1	DCT	3639	12607	37.7489	3702	29.3646	263	2.08614	0	0	3639	-0.0598161	-0.0391402
F0db-CCGCTAAGTAAGTTCC-1	F0-db/db-rep1	CNT	3649	12635	33.2093	2315	18.3221	360	2.84923	0	0	3649	-0.0236734	-0.0758353
F0db-CAACGGGGTCTCAGGC-1	F0-db/db-rep1	LOH cells	3400	12628	41.8198	4479	35.4688	322	2.54989	0	0	3400	0.00912654	-0.0396974
F0db-GTATTCCTCACTTCAC-1	F0-db/db-rep1	IC	4065	12657	24.7294	2270	17.9347	448	3.53954	0	0	4065	0.0287229	-0.0659871
F0db-AGTTGGTCAATACGGT-1	F0-db/db-rep1	Podocytes	4120	12638	14.3061	180	1.42428	201	1.59044	0	0	4120	-0.0484676	-0.0485633
F0db-TACCTCCGTTAGAGGC-1	F0-db/db-rep1	PC	4462	12632	13.3154	485	3.83946	458	3.62571	0	0	4462	0.00642885	-0.0308021
F0db-GTGTGGCCACCATGCT-1	F0-db/db-rep1	PC	4242	12647	11.9001	296	2.34048	557	4.40421	0	0	4242	-0.0153605	-0.00132527
F0db-CCGTACCTCCATGTCT-1	F0-db/db-rep1	CNT	4026	12626	18.4619	992	7.8568	386	3.05718	0	0	4026	-0.0117703	-0.0229636
F0db-ATGCTCCCAAAGGTAG-1	F0-db/db-rep1	PC	4260	12631	12.216	286	2.26427	550	4.35437	0	0	4260	-0.00619604	-0.0285841
F0db-TATCCGTTCCCATTCG-1	F0-db/db-rep1	PC	4202	12630	14.0618	592	4.68725	464	3.67379	0	0	4202	-0.0686043	-0.0193781
F0db-TGGTATTAGGTGACTC-1	F0-db/db-rep1	Podocytes	4178	12630	16.4687	103	0.815519	319	2.52573	0	0	4178	-0.0800493	-0.0412909
F0db-GCGTTTGGTGCAGTCC-1	F0-db/db-rep1	LOH cells	4112	12635	26.5849	2048	16.2089	341	2.69885	0	0	4112	-0.0413777	-0.043198
F0db-ATGTGCATCTTGAGCA-1	F0-db/db-rep1	LOH cells	3818	12647	31.0508	2725	21.5466	406	3.21025	0	0	3818	-0.0499298	-0.0138071
F0db-TGGATATTCACTTCCG-1	F0-db/db-rep1	MC-like cells	4267	12637	17.2668	134	1.06038	227	1.79631	0	0	4267	-0.0462282	-0.0377167
F0db-CTGTAACGTCTAGGTT-1	F0-db/db-rep1	Endothelial cells	4168	12618	10.8892	461	3.65351	283	2.24283	0	0	4168	-0.0366282	-0.0773319
F0db-CGCGAACCAAGTCCTC-1	F0-db/db-rep1	CNT	4229	12621	22.5973	1665	13.1923	274	2.17098	0	0	4229	0.00571686	-0.0605842
F0db-GGTGAGGCATTGGCGA-1	F0-db/db-rep1	LOH cells	4246	12654	17.4885	362	2.86076	278	2.19693	0	0	4246	-0.005769	-0.0607062
F0db-CGCCTGAAGAAGGTGT-1	F0-db/db-rep1	Podocytes	4111	12616	16.051	192	1.52188	365	2.89315	0	0	4111	-0.065037	-0.00748664
F0db-TGAGCTGCAAATGCGT-1	F0-db/db-rep1	PC	4250	12614	13.1124	476	3.77358	624	4.94688	0	0	4250	-0.0458947	-0.0622092
F0db-AGACGAACAGGACTTG-1	F0-db/db-rep1	MC-like cells	4213	12621	17.9621	1031	8.16892	331	2.62261	0	0	4213	0.0291692	0.0305158
F0db-ATCGGGCCATTACTAC-1	F0-db/db-rep1	IC	3896	12608	26.0866	2297	18.2186	467	3.704	0	0	3896	-0.0308871	-0.0422067
F0db-CGGTATATCACTTCGT-1	F0-db/db-rep1	PC	4216	12627	12.6475	398	3.15198	507	4.01521	0	0	4216	-0.028813	-0.0364395
F0db-ATTCCTTGTAACGGTA-1	F0-db/db-rep1	LOH cells	4112	12631	29.7522	2203	17.4412	284	2.24844	0	0	4112	-0.023288	-0.000729609
F0db-AAGGTATGTTAGACCT-1	F0-db/db-rep1	LOH cells	4241	12640	23.0459	1322	10.4589	272	2.1519	0	0	4241	-0.0616301	-0.0559811
F0db-CAAGGGGCACATGATA-1	F0-db/db-rep1	Endothelial cells	4285	12619	10.4604	186	1.47397	262	2.07623	0	0	4285	-0.0287724	-0.034374
F0db-AAGGTTAAGGATCCGT-1	F0-db/db-rep1	IC	4209	12627	22.8637	1854	14.6828	316	2.50257	0	0	4209	-0.0434384	-0.0601258
F0db-CACATAGTCATGGCGT-1	F0-db/db-rep1	IC	4126	12623	22.7125	1764	13.9745	254	2.0122	0	0	4126	0.00271988	-0.0498471
F0db-AATTGGGGTTGGAAGC-1	F0-db/db-rep1	Myeloid cells	3816	12608	15.9026	159	1.2611	923	7.32075	0	0	3816	0.401508	0.0537604
F0db-AAGCGATAGCCTAGAC-1	F0-db/db-rep1	PC	4183	12602	16.3704	1101	8.73671	570	4.52309	0	0	4183	-0.0712943	-0.00729405
F0db-TGGAACCTCACCATCT-1	F0-db/db-rep1	PT cells	3160	12574	44.2659	4714	37.4901	89	0.70781	0	0	3160	-0.0486204	-0.0473531
F0db-TCGCCAAGTGAGGTCG-1	F0-db/db-rep1	Endothelial cells	4410	12601	9.26911	210	1.66653	461	3.65844	0	0	4410	0.0168801	-0.0252197
F0db-ACGTTAGTCATGGTGC-1	F0-db/db-rep1	Myeloid cells	3844	12621	14.9037	85	0.673481	1666	13.2002	0	0	3844	0.00586579	0.0438247
F0db-TGCACAATCCGCAGTG-1	F0-db/db-rep1	CNT	4503	12615	16.0602	1067	8.45818	269	2.13238	0	0	4503	-0.00111494	-0.0117428
F0db-TCCAGCTCACCTAACC-1	F0-db/db-rep1	PT cells	3952	12595	19.4998	1156	9.17825	204	1.61969	0	0	3952	-0.0703394	-0.0445821
F0db-CCACCTTGTGAACTGA-1	F0-db/db-rep1	Endothelial cells	4298	12593	10.8949	234	1.85818	229	1.81847	0	0	4298	-0.0644866	-0.0798154
F0db-CGAGTCCGTAATCGAG-1	F0-db/db-rep1	LOH cells	4196	12621	27.272	2114	16.7499	275	2.17891	0	0	4196	-0.0523929	-0.070823
F0db-TCAATGGTCACTCGGG-1	F0-db/db-rep1	PT cells	3904	12576	20.8969	1480	11.7684	192	1.52672	0	0	3904	-0.00923958	-0.0556821
F0db-AATGCAGGTGATGAAT-1	F0-db/db-rep1	DCT	4162	12610	22.9818	1329	10.5393	320	2.53767	0	0	4162	-0.0133967	0.0130891
F0db-AGAATAGTCGTTAAGT-1	F0-db/db-rep1	LOH cells	4045	12618	26.9932	2293	18.1725	429	3.3999	0	0	4045	0.000552702	-0.0418597
F0db-CCACGCAAGGATAGTA-1	F0-db/db-rep1	Podocytes	4175	12590	15.0199	248	1.96982	324	2.57347	0	0	4175	-0.0320178	-0.0584893
F0db-ACTTTCATCCTGCTAT-1	F0-db/db-rep1	Endothelial cells	4117	12581	12.0897	317	2.51967	314	2.49583	0	0	4117	0.0412282	-0.0651956
F0db-CAATCTTCATAGGCTG-1	F0-db/db-rep1	Endothelial cells	4388	12612	9.80019	143	1.13384	525	4.1627	0	0	4388	-0.0416865	-0.0502865
F0db-ACAACCGCAATGCGTG-1	F0-db/db-rep1	PT cells	3903	12577	22.9864	1775	14.1131	237	1.88439	0	0	3903	-0.0228982	-0.0502696
F0db-GCACGATTCTGTCTAC-1	F0-db/db-rep1	Endothelial cells	4398	12555	10.0199	165	1.31422	265	2.11071	0	0	4398	-0.0213657	-0.0617776
F0db-AAAGGTTGTTAACCAC-1	F0-db/db-rep1	MC-like cells	4418	12592	11.2849	315	2.50159	302	2.39835	0	0	4418	0.0335973	-0.00727104
F0db-TATACCCTCCCGGCTT-1	F0-db/db-rep1	Other Epithelial cells	4077	12623	16.058	98	0.776361	292	2.31324	0	0	4077	-0.000891549	-0.0131997
F0db-TGACCCAGTAAGGTGC-1	F0-db/db-rep1	Myeloid cells	3799	12566	15.8125	364	2.89671	1039	8.26834	0	0	3799	-0.0318803	0.0269994
F0db-CCGCTTGCAAGGTACT-1	F0-db/db-rep1	MC-like cells	4162	12585	12.4672	381	3.02741	292	2.32022	0	0	4162	-0.0611594	-0.0493578
F0db-GCTTGTAAGTGAACTT-1	F0-db/db-rep1	PC	4423	12585	11.6806	359	2.8526	450	3.57569	0	0	4423	-0.00168927	-0.0709497
F0db-TCTCATTGTCAGTTCG-1	F0-db/db-rep1	Endothelial cells	4357	12602	13.4423	107	0.849072	266	2.11078	0	0	4357	0.040481	-0.0270977
F0db-CATGCTGGTTAGTGTC-1	F0-db/db-rep1	IC	4107	12588	17.1115	1232	9.7871	430	3.41595	0	0	4107	0.0761659	-0.0151052
F0db-CGTCACCTCAATGTGT-1	F0-db/db-rep1	MC-like cells	4317	12577	12.7057	230	1.82873	301	2.39326	0	0	4317	0.0192636	-0.0437202
F0db-CTTGAACGTCTAATGC-1	F0-db/db-rep1	MC-like cells	4128	12569	16.7873	187	1.48779	497	3.95417	0	0	4128	-0.0134192	-0.0235892
F0db-GGCTCAACAGCTACGA-1	F0-db/db-rep1	LOH cells	3818	12596	33.0502	2895	22.9835	222	1.76246	0	0	3818	-0.0192541	-0.0512612
F0db-GCACGATTCCGCATGG-1	F0-db/db-rep1	Endothelial cells	4662	12587	9.55748	126	1.00103	197	1.56511	0	0	4662	-0.0687351	-0.10523
F0db-AATGCAGGTGAGTATG-1	F0-db/db-rep1	LOH cells	3635	12584	30.5547	2920	23.2041	344	2.73363	0	0	3635	0.0361643	-0.0240868
F0db-GTGCCATAGATTAGGA-1	F0-db/db-rep1	IC	3997	12573	24.9901	2182	17.3546	440	3.49956	0	0	3997	-0.0486009	0.0279874
F0db-CGCAGGTCATGAAGCT-1	F0-db/db-rep1	MC-like cells	4417	12570	12.9833	433	3.44471	325	2.58552	0	0	4417	-0.0672981	-0.11442
F0db-TGAATCCGTGATGAAT-1	F0-db/db-rep1	PC	4185	12563	13.5079	229	1.82281	513	4.08342	0	0	4185	-0.0237646	-0.040231
F0db-AAGGCAACACAGCGTA-1	F0-db/db-rep1	Other Epithelial cells	4603	12606	10.6854	184	1.45962	434	3.44281	0	0	4603	-0.0452932	-0.0742845
F0db-TGCCCTTGTTTCGGGC-1	F0-db/db-rep1	MC-like cells	3925	12574	21.29	1459	11.6033	236	1.87689	0	0	3925	0.0265409	-0.0290604
F0db-AACATCACACAACCGA-1	F0-db/db-rep1	Endothelial cells	4111	12565	15.583	1079	8.58735	282	2.24433	0	0	4111	-0.0244759	-0.0618334
F0db-TCAAAGCCATTCGCCG-1	F0-db/db-rep1	IC	3892	12584	28.2422	2113	16.7912	263	2.08996	0	0	3892	-0.0524377	-0.0408197
F0db-CCTGAGTAGGCGCTTG-1	F0-db/db-rep1	PC	4417	12576	11.4742	440	3.49873	494	3.92812	0	0	4417	-0.0138111	-0.0660109
F0db-TCATTCATCCATTACC-1	F0-db/db-rep1	MC-like cells	4006	12556	13.9933	283	2.2539	269	2.1424	0	0	4006	-0.0470046	-0.0506368
F0db-ATACCCTTCCAGGTGT-1	F0-db/db-rep1	CNT	3721	12554	23.1878	1424	11.343	85	0.677075	0	0	3721	-0.0550304	-0.0323026
F0db-CGTTTAAGTGAGGAGA-1	F0-db/db-rep1	MC-like cells	4260	12528	14.1044	505	4.03097	603	4.81322	0	0	4260	-0.00906054	-0.0656729
F0db-AATCGGCTCCTCGACC-1	F0-db/db-rep1	LOH cells	3704	12575	34.2982	2779	22.0994	197	1.5666	0	0	3704	-0.0518767	-0.051532
F0db-AGCTAACCATCCAGAG-1	F0-db/db-rep1	DCT	3935	12554	32.4837	2907	23.156	163	1.29839	0	0	3935	-0.0679743	-0.0493638
F0db-CGTGGCTGTGACTCGC-1	F0-db/db-rep1	PC	4094	12547	13.4853	573	4.56683	510	4.06472	0	0	4094	-0.00912499	0.00411977
F0db-TCAGCCAGTAAGCAGC-1	F0-db/db-rep1	DCT	4201	12559	24.4924	1731	13.7829	291	2.31706	0	0	4201	0.0505839	-0.0397484
F0db-CATGCCAGTAAGGACC-1	F0-db/db-rep1	PT cells	4179	12540	16.6587	894	7.12919	343	2.73525	0	0	4179	0.0489557	-0.0231937
F0db-ATTCCTTGTTGTCACG-1	F0-db/db-rep1	IC	3830	12538	29.6937	2826	22.5395	348	2.77556	0	0	3830	-0.0283655	-0.0545777
F0db-CACGAAAGTCTCACCT-1	F0-db/db-rep1	IC	4298	12559	18.3056	1340	10.6696	272	2.16578	0	0	4298	0.00587832	-0.0995307
F0db-TAGCCAATCCGTCATT-1	F0-db/db-rep1	DCT	3871	12554	26.0395	1461	11.6377	177	1.40991	0	0	3871	-0.0128676	-0.046178
F0db-ACGGGCTCAGTTAGGT-1	F0-db/db-rep1	LOH cells	4115	12559	23.091	1283	10.2158	248	1.97468	0	0	4115	0.0245519	-0.123752
F0db-ATGATGAAGGTTAGTT-1	F0-db/db-rep1	LOH cells	3989	12570	29.2681	2829	22.506	252	2.00477	0	0	3989	0.0236373	-0.0208823
F0db-GCACCAACATTAGACA-1	F0-db/db-rep1	Podocytes	3944	12531	15.8088	119	0.949645	279	2.22648	0	0	3944	0.000278695	-0.0295937
F0db-CTATAGGTCGACTAGC-1	F0-db/db-rep1	Podocytes	3901	12516	16.4749	300	2.39693	182	1.45414	0	0	3901	-0.00700439	-0.00443367
F0db-CATTCGTTCAGTGCCG-1	F0-db/db-rep1	LOH cells	3320	12520	36.6454	3627	28.9696	377	3.01118	0	0	3320	-0.01187	-0.0473466
F0db-ATACAGCCATGGTACG-1	F0-db/db-rep1	LOH cells	3975	12543	29.5145	2574	20.5214	412	3.2847	0	0	3975	-0.0789724	-0.0962342
F0db-ATGCAAGGTTGCTGAT-1	F0-db/db-rep1	MC-like cells	4263	12544	11.7427	110	0.876913	257	2.04879	0	0	4263	-0.0457283	-0.0621291
F0db-GCTTGTAAGGCAACGA-1	F0-db/db-rep1	PC	4516	12538	11.3096	331	2.63997	441	3.51731	0	0	4516	-0.0360535	-0.0239541
F0db-GCAGGCTCATAACGAC-1	F0-db/db-rep1	DCT	3961	12517	24.8302	1815	14.5003	377	3.0119	0	0	3961	0.0160846	-0.0227193
F0db-CAAGCATCACCTCACG-1	F0-db/db-rep1	CNT	4034	12521	18.2733	765	6.10974	268	2.1404	0	0	4034	-0.0294391	-0.0220248
F0db-TACAGTTAGGCGATCT-1	F0-db/db-rep1	MC-like cells	4361	12566	10.425	124	0.98679	643	5.11698	0	0	4361	-0.0603009	-0.067327
F0db-GGATTCGCACTTCGTA-1	F0-db/db-rep1	MC-like cells	3958	12499	16.9534	333	2.66421	528	4.22434	0	0	3958	-0.0578917	-0.0367978
F0db-GGTAGCGGTTGCGCTA-1	F0-db/db-rep1	LOH cells	3945	12557	23.0469	1566	12.4711	192	1.52903	0	0	3945	0.0175967	-0.0711392
F0db-ACGGGCAGTATGTGCT-1	F0-db/db-rep1	LOH cells	3786	12525	30.2754	2608	20.8224	296	2.36327	0	0	3786	0.0389122	-0.0516403
F0db-ATCGTTAGTAAGTGGC-1	F0-db/db-rep1	MC-like cells	4550	12546	10.9039	234	1.86514	418	3.33174	0	0	4550	0.00294833	-0.0450617
F0db-AATCGCATCCAACTGA-1	F0-db/db-rep1	LOH cells	3585	12523	40.4456	3943	31.4861	326	2.60321	0	0	3585	0.0512879	-0.0711673
F0db-CGGCTAGTCGTTGCGG-1	F0-db/db-rep1	DCT	4198	12471	21.8747	1303	10.4482	356	2.85462	0	0	4198	-0.00788898	-0.0395281
F0db-AAGTCAAAGGCGCTAT-1	F0-db/db-rep1	PT cells	3521	12511	38.9417	4148	33.1548	267	2.13412	0	0	3521	-0.00186979	-0.043898
F0db-ACGGACAAGGTAGTCC-1	F0-db/db-rep1	LOH cells	3907	12526	29.1953	2507	20.0144	432	3.44883	0	0	3907	0.00256042	-0.0354356
F0db-GCTGACTAGGATCTAT-1	F0-db/db-rep1	LOH cells	3782	12529	28.1906	2346	18.7246	369	2.94517	0	0	3782	-0.0510894	-0.0359757
F0db-AGGTAAATCATGGATT-1	F0-db/db-rep1	MC-like cells	4105	12525	20.016	1245	9.94012	390	3.11377	0	0	4105	-0.0134747	-0.012506
F0db-GTGAGTGAGGTCCAAC-1	F0-db/db-rep1	PC	4522	12529	10.9985	176	1.40474	553	4.41376	0	0	4522	0.0241161	-0.0664428
F0db-ATTACGTAGTGAGCAG-1	F0-db/db-rep1	LOH cells	3927	12532	27.1066	2500	19.9489	342	2.72901	0	0	3927	-0.023654	-0.0624206
F0db-CTCGACTCACCATCGT-1	F0-db/db-rep1	PT cells	3811	12515	35.9489	3412	27.2633	308	2.46105	0	0	3811	0.025415	-0.0013333
F0db-ACTCACCCAACCCTGT-1	F0-db/db-rep1	LOH cells	3417	12513	37.473	3719	29.7211	480	3.83601	0	0	3417	-0.0321512	-0.0344756
F0db-ATGTGGGAGGCTCCAG-1	F0-db/db-rep1	LOH cells	3824	12518	31.4747	2707	21.6249	332	2.65218	0	0	3824	-0.00261949	-0.0102235
F0db-AATGCCTGTGAAGTCA-1	F0-db/db-rep1	DCT	3533	12491	33.9524	2931	23.4649	256	2.04948	0	0	3533	-0.0316571	-0.0264588
F0db-GGATGTGAGTCAGTCA-1	F0-db/db-rep1	PC	4309	12489	16.4865	1156	9.25615	508	4.06758	0	0	4309	-0.00672811	-0.0699182
F0db-TCATCATCAAATCCTT-1	F0-db/db-rep1	PT cells	3984	12495	16.2545	622	4.97799	61	0.488195	0	0	3984	-0.0488043	-0.0325115
F0db-ACGGACCCAAGTAGTC-1	F0-db/db-rep1	PC	4369	12501	12.327	424	3.39173	494	3.95168	0	0	4369	-0.0125905	-0.0199164
F0db-ACTTAACAGCAACTAT-1	F0-db/db-rep1	IC	4012	12492	15.4099	910	7.28466	464	3.71438	0	0	4012	-0.000676654	-0.0155036
F0db-GGACCTTAGTCTAGCA-1	F0-db/db-rep1	Podocytes	4141	12487	14.7113	159	1.27332	238	1.90598	0	0	4141	-0.0208131	-0.00741297
F0db-CAAGCCACAATCGTAA-1	F0-db/db-rep1	Endothelial cells	4103	12501	11.1031	99	0.791937	532	4.25566	0	0	4103	-0.0311018	-0.0224507
F0db-CTGTAACGTTCACTCC-1	F0-db/db-rep1	CNT	3842	12472	27.8223	1771	14.1998	247	1.98044	0	0	3842	-0.0612316	-0.076554
F0db-AGAGTCCTCACATGCA-1	F0-db/db-rep1	Endothelial cells	4354	12484	11.4947	163	1.30567	374	2.99583	0	0	4354	0.00763915	-0.0889831
F0db-ATCCATGAGCCAGACT-1	F0-db/db-rep1	LOH cells	4186	12497	22.5254	802	6.41754	282	2.25654	0	0	4186	-0.0107026	-0.0626607
F0db-AGTATCCGTATTGAGG-1	F0-db/db-rep1	PC	4357	12479	12.3407	470	3.76633	499	3.99872	0	0	4357	-0.0280286	-0.0556228
F0db-AGCATGGAGTACGCAC-1	F0-db/db-rep1	Podocytes	3946	12470	16.1989	368	2.95108	215	1.72414	0	0	3946	-0.0620925	-0.050962
F0db-TAACCTAGTTTCACGG-1	F0-db/db-rep1	LOH cells	4190	12495	27.2269	2146	17.1749	314	2.51301	0	0	4190	-0.0723637	-0.0473192
F0db-ATCCGTAAGCGAGTCT-1	F0-db/db-rep1	LOH cells	4242	12496	24.0397	1787	14.3006	424	3.39309	0	0	4242	0.0225909	-0.0484739
F0db-GGACCCTGTTGGATTC-1	F0-db/db-rep1	PC	4284	12504	13.9395	157	1.2556	666	5.3263	0	0	4284	-0.070079	-0.030238
F0db-ACAGACTCATAGGGCC-1	F0-db/db-rep1	PC	4193	12461	16.0742	810	6.50028	349	2.80074	0	0	4193	-0.0225831	-2.84621e-05
F0db-AAATGGGCATGCAGGC-1	F0-db/db-rep1	PC	4111	12470	14.9399	605	4.85164	463	3.71291	0	0	4111	0.000338528	-0.0191018
F0db-CCAACCCTCAGTTGGC-1	F0-db/db-rep1	Podocytes	3940	12463	20.1878	1085	8.70577	304	2.43922	0	0	3940	-0.054302	-0.0661495
F0db-TACTGGATCGCGTCCT-1	F0-db/db-rep1	CNT	4316	12482	13.5155	588	4.71078	400	3.20461	0	0	4316	0.00245286	-0.00682211
F0db-TCTGGTAAGGCATCCG-1	F0-db/db-rep1	CNT	4037	12461	19.6694	1198	9.614	299	2.39949	0	0	4037	0.0246077	-0.0404704
F0db-CTACGGGTCATGGCAC-1	F0-db/db-rep1	CNT	3723	12477	31.6502	3020	24.2045	81	0.649195	0	0	3723	0.0130269	-0.071902
F0db-TAACCATAGATTCAAC-1	F0-db/db-rep1	PT cells	3847	12460	29.3178	2172	17.4318	146	1.17175	0	0	3847	-0.0472584	-0.00534957
F0db-GTAATCCGTTCGGGTC-1	F0-db/db-rep1	LOH cells	4173	12483	19.7308	615	4.9267	167	1.33782	0	0	4173	-0.00693863	-0.0699568
F0db-TATGACTAGTCAGTTG-1	F0-db/db-rep1	DCT	3977	12470	25.1965	1647	13.2077	253	2.02887	0	0	3977	0.039847	-0.0497548
F0db-GGCGCTTGTGGCGCAA-1	F0-db/db-rep1	Other Epithelial cells	4263	12486	13.8475	384	3.07544	443	3.54797	0	0	4263	0.046463	0.025917
F0db-AGTGTCGCACAGCAGC-1	F0-db/db-rep1	DCT	3965	12421	26.7933	2326	18.7264	428	3.44578	0	0	3965	-0.0460545	-0.023726
F0db-AGTGCATCATGACCCT-1	F0-db/db-rep1	PT cells	3743	12450	28.4337	2746	22.0562	455	3.65462	0	0	3743	0.00459224	-0.0667976
F0db-GTATCGATCCCAGGCA-1	F0-db/db-rep1	PC	4223	12462	15.8883	812	6.51581	323	2.59188	0	0	4223	-0.0374697	-0.0150361
F0db-ACACTAGTCGTTCACT-1	F0-db/db-rep1	MC-like cells	4376	12462	12.3816	404	3.24186	276	2.21473	0	0	4376	-0.0225469	-0.024362
F0db-AACCTTGAGCGCCTCT-1	F0-db/db-rep1	LOH cells	4185	12487	26.0831	1839	14.7273	368	2.94706	0	0	4185	-0.0210574	-0.0238795
F0db-GCTCTTGTCTAAGTGT-1	F0-db/db-rep1	PC	4256	12456	13.5356	400	3.2113	439	3.52441	0	0	4256	-0.00127361	-0.0464072
F0db-GTAGTTTAGTAACCGC-1	F0-db/db-rep1	LOH cells	4322	12491	17.5646	508	4.06693	195	1.56112	0	0	4322	0.0504638	-0.0727792
F0db-CCAGCTAGTAATCAGG-1	F0-db/db-rep1	PC	4314	12471	12.1722	228	1.82824	691	5.54085	0	0	4314	0.00633275	0.0219363
F0db-GCATCAGCACAGCGGT-1	F0-db/db-rep1	Endothelial cells	4251	12447	10.7817	439	3.52695	271	2.17723	0	0	4251	-0.0594181	-0.0364184
F0db-GCTCAATGTCAGGAGT-1	F0-db/db-rep1	MC-like cells	3687	12474	18.3422	235	1.88392	460	3.68767	0	0	3687	-0.000721042	-0.0770806
F0db-CGAGCCATCCAGATCA-1	F0-db/db-rep1	PC	4399	12446	12.1324	465	3.73614	443	3.55938	0	0	4399	0.0323706	0.0208197
F0db-TATGGCCAGGTAGCTC-1	F0-db/db-rep1	LOH cells	3868	12460	30.0401	1862	14.9438	347	2.78491	0	0	3868	-0.00374474	-0.0229143
F0db-CCCGCTTAGGCGATGA-1	F0-db/db-rep1	PC	3896	12450	31.494	3111	24.988	245	1.96787	0	0	3896	0.0810249	0.0444846
F0db-ACAGACAGTGCAACCC-1	F0-db/db-rep1	LOH cells	3329	12466	38.224	3748	30.0658	341	2.73544	0	0	3329	-0.0245598	-0.0294455
F0db-ATCGCCTCAATAGGAG-1	F0-db/db-rep1	MC-like cells	4349	12452	11.0745	317	2.54578	348	2.79473	0	0	4349	-0.0605356	-0.0883891
F0db-CCACAACAGCCTTCGC-1	F0-db/db-rep1	LOH cells	3934	12466	31.63	2484	19.9262	178	1.42788	0	0	3934	-0.0206319	-0.0391226
F0db-ATGTGGGAGGGTATCC-1	F0-db/db-rep1	Podocytes	4036	12440	16.7605	241	1.9373	254	2.0418	0	0	4036	0.0190688	-0.0901772
F0db-TGGTGGTTCTAATCCC-1	F0-db/db-rep1	Endothelial cells	4150	12433	11.196	546	4.39154	339	2.72661	0	0	4150	0.0232201	-0.0542436
F0db-CAGGTTATCGATCGGT-1	F0-db/db-rep1	PC	4161	12444	15.2122	740	5.94664	487	3.91353	0	0	4161	0.00509217	-0.0624838
F0db-CGATTTAGTGGCTGAG-1	F0-db/db-rep1	PT cells	4112	12436	19.4516	1654	13.3001	373	2.99936	0	0	4112	-0.051268	-0.0368874
F0db-CATCCAAAGTCGCTCC-1	F0-db/db-rep1	PC	4267	12425	14.2535	403	3.24346	482	3.87928	0	0	4267	0.0234738	-0.0197946
F0db-AATGGGACATTAGATG-1	F0-db/db-rep1	PC	4473	12431	10.3531	302	2.42941	538	4.32789	0	0	4473	-0.000731675	-0.06362
F0db-GCATGGGGTTGTGATC-1	F0-db/db-rep1	Endothelial cells	4146	12441	13.9539	146	1.17354	452	3.63315	0	0	4146	0.0474778	-0.0318255
F0db-TGAGCTGCATTAGGGT-1	F0-db/db-rep1	CNT	4055	12432	16.1277	633	5.0917	385	3.09685	0	0	4055	-0.0491374	-0.0374013
F0db-GTACAACCACATGCTC-1	F0-db/db-rep1	Endothelial cells	4293	12431	11.0932	186	1.49626	293	2.35701	0	0	4293	-0.00917814	-0.0554306
F0db-GGGAATGTCTTGAACG-1	F0-db/db-rep1	PC	4163	12426	14.1236	712	5.72992	603	4.85273	0	0	4163	0.0204603	-0.0413747
F0db-TATGACTAGTGCGGTT-1	F0-db/db-rep1	IC	4156	12457	16.9142	1178	9.45653	355	2.8498	0	0	4156	-0.0386655	-0.0386225
F0db-CTTCGAGGTATGGCAA-1	F0-db/db-rep1	CNT	4087	12251	24.8959	1787	14.5866	310	2.53041	0	0	4087	0.00456131	-0.051064
F0db-GGCACCATCCATCCGC-1	F0-db/db-rep1	LOH cells	3670	12453	29.2299	1619	13.0009	227	1.82285	0	0	3670	-0.0481978	-0.0593605
F0db-CGGTATATCACATGCA-1	F0-db/db-rep1	PC	4322	12420	11.9082	283	2.27858	425	3.4219	0	0	4322	-0.10291	-0.0572573
F0db-TGGAACCTCTAGTAAC-1	F0-db/db-rep1	MC-like cells	4083	12447	21.1698	325	2.61107	380	3.05294	0	0	4083	-0.0204099	-0.0246809
F0db-AATCGCATCATGCGAC-1	F0-db/db-rep1	DCT	3877	12426	27.4746	2285	18.3889	305	2.45453	0	0	3877	-0.0220512	-0.00528803
F0db-GCTGTATGTTGCAATC-1	F0-db/db-rep1	LOH cells	4037	12450	22.7229	895	7.18876	142	1.14056	0	0	4037	-0.0268303	-0.0946093
F0db-TAGCCTGGTCCATCAG-1	F0-db/db-rep1	MC-like cells	4203	12414	13.4284	401	3.23022	308	2.48107	0	0	4203	0.0264385	-0.033499
F0db-AGTATGAAGCAGGTTC-1	F0-db/db-rep1	LOH cells	4017	12443	26.0468	1967	15.8081	368	2.95749	0	0	4017	-0.00670006	-0.0286787
F0db-TCCCTAACATCGAACG-1	F0-db/db-rep1	PC	4383	12424	11.7756	190	1.5293	434	3.49324	0	0	4383	-0.0313736	-0.0752399
F0db-CTTCACTAGCATGGGA-1	F0-db/db-rep1	Myeloid cells	3913	12462	10.4558	133	1.06724	1570	12.5983	0	0	3913	-0.0202754	-0.0690266
F0db-CGACTATGTTGACGGG-1	F0-db/db-rep1	LOH cells	3624	12430	34.1995	3282	26.4039	386	3.10539	0	0	3624	0.00578469	-0.051833
F0db-GGGCAAATCTCACATC-1	F0-db/db-rep1	PT cells	3832	12410	31.1845	3182	25.6406	385	3.10234	0	0	3832	-0.0278902	0.0364503
F0db-TCATAACAGTCTCTGT-1	F0-db/db-rep1	Endothelial cells	4459	12412	9.67612	391	3.15018	483	3.8914	0	0	4459	-0.0676636	-0.0706914
F0db-TAACAGCCAACTACTT-1	F0-db/db-rep1	LOH cells	3696	12431	34.1002	2862	23.0231	308	2.47768	0	0	3696	-0.0218677	-0.0293703
F0db-ACAGGTGAGTGAGCAG-1	F0-db/db-rep1	Podocytes	4317	12416	14.3524	181	1.4578	419	3.37468	0	0	4317	-0.0116811	-0.0393192
F0db-AAACTCCGTAATGGAT-1	F0-db/db-rep1	LOH cells	4350	12441	19.7251	1257	10.1037	353	2.83739	0	0	4350	0.0309929	0.00615321
F0db-CTCACACCAAGTGGCC-1	F0-db/db-rep1	LOH cells	3727	12428	31.0509	1900	15.2881	159	1.27937	0	0	3727	-0.0325341	-0.0500868
F0db-GGATGCAAGTTACCTC-1	F0-db/db-rep1	LOH cells	3880	12429	30.5576	2406	19.358	266	2.14016	0	0	3880	-0.0123859	0.0284671
F0db-CTGCCATCAGGTTCCT-1	F0-db/db-rep1	LOH cells	4034	12444	22.7419	1181	9.49052	154	1.23754	0	0	4034	-0.0257875	-0.0693363
F0db-CGTAATTAGGTTCAAT-1	F0-db/db-rep1	LOH cells	4106	12417	22.5336	1439	11.589	398	3.20528	0	0	4106	0.0331745	0.0457348
F0db-CATTTGCTCCTCACCA-1	F0-db/db-rep1	LOH cells	3990	12442	26.2016	1188	9.5483	134	1.077	0	0	3990	-0.0503746	-0.0958155
F0db-ATGCCTAAGTGCAACC-1	F0-db/db-rep1	MC-like cells	4167	12401	13.5473	306	2.46754	367	2.95944	0	0	4167	-0.0513765	-0.0393022
F0db-AGCATATTCACGCACG-1	F0-db/db-rep1	DCT	3617	12385	32.0872	3059	24.6992	381	3.0763	0	0	3617	-0.0202082	-0.0430021
F0db-AGCGTTGCAAGGGATA-1	F0-db/db-rep1	MC-like cells	4031	12373	16.1238	259	2.09327	493	3.98448	0	0	4031	-0.0822936	-0.0513311
F0db-ATGCCTAAGGTGGCTT-1	F0-db/db-rep1	Podocytes	3995	12383	15.594	242	1.95429	283	2.28539	0	0	3995	-0.050126	-0.0757487
F0db-TCCCAACCACATGCGA-1	F0-db/db-rep1	LOH cells	3858	12417	29.5885	2004	16.1392	256	2.06169	1	0.00805348	3858	-0.00140038	-0.0454265
F0db-GTATCTTCAATAGGGA-1	F0-db/db-rep1	Podocytes	3844	12341	20.8411	1101	8.92148	243	1.96905	0	0	3844	-0.0543362	-0.0380625
F0db-ATGGAGTAGGTTGCAC-1	F0-db/db-rep1	DCT	3855	12387	30.9276	2847	22.9838	326	2.63179	0	0	3855	0.00575686	-0.0416462
F0db-TAGTTTCCAATCTCCA-1	F0-db/db-rep1	PT cells	3450	12374	37.9748	3863	31.2187	118	0.953612	0	0	3450	0.00173475	-0.0691459
F0db-TCTAGCTTCCTCTAAC-1	F0-db/db-rep1	Endothelial cells	4220	12381	10.0477	106	0.856151	179	1.44576	0	0	4220	0.0139769	-0.0654296
F0db-CAGGTCCGTTTAAGCC-1	F0-db/db-rep1	Myeloid cells	3737	12369	17.2932	324	2.61945	801	6.47587	0	0	3737	0.00169804	-0.0602562
F0db-GGTGAGGCATTCGCTA-1	F0-db/db-rep1	CNT	4065	12390	22.4294	1219	9.83858	166	1.33979	0	0	4065	-0.0190889	-0.0197154
F0db-CACGAAAGTTGACCAT-1	F0-db/db-rep1	PT cells	3883	12360	23.8997	1556	12.589	235	1.90129	0	0	3883	-0.000268592	-0.00125056
F0db-GGTTGTCAGGCATGGA-1	F0-db/db-rep1	CNT	4531	12384	14.0262	687	5.54748	268	2.16408	0	0	4531	0.00739813	0.0279783
F0db-CTCGATCCAAATCCAA-1	F0-db/db-rep1	PC	4263	12381	13.1249	463	3.7396	439	3.54576	0	0	4263	-0.038576	-0.0155975
F0db-TCCCAATTCCATGAAT-1	F0-db/db-rep1	PC	4384	12390	11.5496	373	3.01049	593	4.78612	0	0	4384	0.0553734	-0.0163487
F0db-GGAGAACCAATCAGCG-1	F0-db/db-rep1	PT cells	3597	12378	39.6025	4068	32.8648	263	2.12474	0	0	3597	-0.0194656	-0.0126868
F0db-AATCTGGTCCTGACGG-1	F0-db/db-rep1	MC-like cells	4102	12371	21.0007	1491	12.0524	315	2.54628	0	0	4102	-0.0643098	-0.0262995
F0db-CTCATTCAGTGAACGG-1	F0-db/db-rep1	Endothelial cells	4064	12369	10.5182	174	1.40674	422	3.41176	0	0	4064	-0.075686	-0.0799749
F0db-CTATGCTTCAGCGGAA-1	F0-db/db-rep1	MC-like cells	4104	12381	13.0442	241	1.94653	310	2.50384	0	0	4104	-0.0142909	-0.0381545
F0db-ACATATCAGCATAGTT-1	F0-db/db-rep1	LOH cells	3704	12395	29.6329	2635	21.2586	357	2.88019	0	0	3704	0.0070599	-0.0447081
F0db-TGGGAACGTGATGGGT-1	F0-db/db-rep1	LOH cells	3977	12382	30.8512	2777	22.4277	419	3.38394	0	0	3977	-0.0570687	-0.0577747
F0db-GGACATAGTAGCGCCT-1	F0-db/db-rep1	Podocytes	4088	12354	13.615	269	2.17743	385	3.1164	0	0	4088	-0.0167281	-0.0607795
F0db-ACAGGCTTCCAATTCC-1	F0-db/db-rep1	PC	4298	12374	15.5811	652	5.26911	357	2.88508	0	0	4298	-0.0574739	-0.0494092
F0db-GCCACAACATGGTGAT-1	F0-db/db-rep1	MC-like cells	4229	12365	10.7885	203	1.64173	288	2.32915	0	0	4229	-0.0776593	-0.0583496
F0db-ACCAAGCTCATCGACA-1	F0-db/db-rep1	MC-like cells	4112	12383	14.2211	277	2.23694	353	2.85068	0	0	4112	-0.0828873	-0.0256634
F0db-ATACTGGTCGCTTGAA-1	F0-db/db-rep1	PC	3914	12358	16.7179	784	6.34407	338	2.73507	0	0	3914	-0.0346522	-0.0738302
F0db-CCGGATTAGATTGACT-1	F0-db/db-rep1	LOH cells	4005	12382	28.9049	1715	13.8508	178	1.43757	0	0	4005	-0.0695605	-0.0544687
F0db-TGCTACAAGCGAGACA-1	F0-db/db-rep1	LOH cells	4008	12375	29.8343	2445	19.7576	294	2.37576	0	0	4008	-0.0623658	0.00208903
F0db-CTAGGTTGTCAACCTG-1	F0-db/db-rep1	PC	4334	12356	13.0301	337	2.72742	430	3.48009	0	0	4334	0.020617	-0.0502611
F0db-GCGGAGTAGGGTTGGA-1	F0-db/db-rep1	MC-like cells	4240	12352	12.249	343	2.77688	390	3.15738	0	0	4240	-0.0502111	-0.117946
F0db-CATGGTCAGCATGACC-1	F0-db/db-rep1	PT cells	4308	12370	13.2094	217	1.75424	85	0.687146	0	0	4308	-0.0172619	-0.0609958
F0db-ATAACGTTCATCTCTA-1	F0-db/db-rep1	Endothelial cells	4242	12381	11.0815	67	0.541152	482	3.89306	0	0	4242	-0.0650906	-0.0741833
F0db-ATGTTAGCAGTACTCC-1	F0-db/db-rep1	PC	4363	12357	12.7782	436	3.52836	341	2.75957	0	0	4363	-0.00722132	-0.0370673
F0db-CCACAACAGGGTAGTG-1	F0-db/db-rep1	PC	4343	12362	12.3038	247	1.99806	508	4.10937	0	0	4343	0.0352836	-0.0144183
F0db-CATCCCGCAATACTGA-1	F0-db/db-rep1	LOH cells	3952	12365	26.4537	1990	16.0938	393	3.17833	0	0	3952	0.00334394	0.00129634
F0db-GTCCGATAGCCCTGGA-1	F0-db/db-rep1	DCT	3426	12325	31.2617	2520	20.4462	366	2.96957	0	0	3426	-0.00247363	-0.0142535
F0db-TCGACCTCAACCTTGC-1	F0-db/db-rep1	PT cells	4043	12353	17.178	830	6.71902	210	1.69999	0	0	4043	-0.0149363	-0.0422029
F0db-GCAATCTGTGAGTATG-1	F0-db/db-rep1	IC	4026	12372	21.2981	538	4.34853	211	1.70546	0	0	4026	0.0258184	-0.076965
F0db-CGTTGAATCTCACCGC-1	F0-db/db-rep1	PC	4358	12340	12.5203	469	3.80065	494	4.00324	0	0	4358	-0.0207868	-0.000905504
F0db-AGCGCCTGTTCCGTCT-1	F0-db/db-rep1	Endothelial cells	4170	12365	12.4626	91	0.735948	504	4.07602	0	0	4170	-0.0527076	-0.0491518
F0db-TGGGATAGTTTGGACT-1	F0-db/db-rep1	CNT	4059	12290	25.2889	1556	12.6607	277	2.25386	0	0	4059	0.0538407	-0.00520625
F0db-CGCATCAGTTTAATCG-1	F0-db/db-rep1	PC	4297	12343	11.8043	260	2.10646	436	3.53237	0	0	4297	-0.0501786	-0.0194989
F0db-GGCTTAATCATCATCC-1	F0-db/db-rep1	Endothelial cells	4242	12339	10.2277	172	1.39395	442	3.58214	0	0	4242	-0.0250154	-0.0926671
F0db-CGTTCCTGTTTGGATC-1	F0-db/db-rep1	DCT	3828	12333	27.1061	2136	17.3194	395	3.20279	0	0	3828	0.0145979	-0.0638609
F0db-CCAGATGCACTCATAT-1	F0-db/db-rep1	LOH cells	3730	12340	34.1572	2873	23.282	345	2.79579	0	0	3730	-0.0210004	0.0283101
F0db-GCTCGTAGTTTCAGCG-1	F0-db/db-rep1	PC	4369	12340	13.6872	541	4.38412	382	3.09562	0	0	4369	-0.00726331	-0.025368
F0db-TATGCTAGTTTGCCAG-1	F0-db/db-rep1	LOH cells	3962	12356	23.0576	1634	13.2243	195	1.57818	0	0	3962	-0.0481526	-0.0807026
F0db-GCGTTTCCACCTGGAA-1	F0-db/db-rep1	Endothelial cells	4162	12313	10.6554	340	2.76131	167	1.35629	0	0	4162	-0.0139618	-0.00813602
F0db-AGAGGCGCAAGCCAAT-1	F0-db/db-rep1	MC-like cells	4164	12254	14.0689	776	6.33263	385	3.14183	0	0	4164	0.0405818	-0.0321718
F0db-AGAGGCATCAGCCCGA-1	F0-db/db-rep1	PT cells	3853	12326	32.3219	3058	24.8093	327	2.65293	0	0	3853	-0.076239	-0.0408129
F0db-CCATAATAGCTAGGCT-1	F0-db/db-rep1	PT cells	3670	12311	34.6032	3545	28.7954	107	0.869141	0	0	3670	0.0525837	-0.0374276
F0db-TGCGAGGGTAGCAGTA-1	F0-db/db-rep1	MC-like cells	4179	12323	12.5294	408	3.31088	662	5.37207	0	0	4179	-0.0481477	-0.0564795
F0db-GTAGTTGTCGTGCCAG-1	F0-db/db-rep1	LOH cells	4151	12341	23.6772	1261	10.218	243	1.96905	0	0	4151	-0.0448559	-0.0255602
F0db-TGAGCTGCATAGAGAG-1	F0-db/db-rep1	MC-like cells	4228	12322	11.4998	226	1.83412	186	1.5095	0	0	4228	-0.0773252	-0.0949066
F0db-CTCGATTTCCACGGAT-1	F0-db/db-rep1	CNT	3519	12311	37.0969	2862	23.2475	228	1.852	0	0	3519	-0.0849205	-0.0577378
F0db-GGAGATTAGGAGCTAG-1	F0-db/db-rep1	PC	4353	12321	11.7523	238	1.93166	444	3.6036	0	0	4353	-0.00820423	-0.0390282
F0db-TGTGCCTCAAATCGCG-1	F0-db/db-rep1	CNT	4243	12305	19.1223	1297	10.5404	266	2.16172	0	0	4243	-0.0355229	-0.0568486
F0db-GTACGTTGTTATCGCG-1	F0-db/db-rep1	PC	4164	12313	15.6176	712	5.78251	329	2.67197	0	0	4164	-0.0424668	-0.0235911
F0db-CATCACCCACCAATCC-1	F0-db/db-rep1	Myeloid cells	3692	12329	12.4017	146	1.1842	1363	11.0552	0	0	3692	0.0312525	-0.0364027
F0db-ACTTTCATCACAGCAC-1	F0-db/db-rep1	IC	3842	12327	31.3215	3167	25.6916	288	2.33633	0	0	3842	-0.00738608	-0.0425178
F0db-AAAGCTAAGTCGATGC-1	F0-db/db-rep1	PC	4278	12320	11.9481	491	3.98539	536	4.35065	0	0	4278	-0.0726319	0.0279143
F0db-ACATGGCTCCGCTAGG-1	F0-db/db-rep1	DCT	3454	12293	34.3041	3026	24.6156	329	2.67632	0	0	3454	0.00157562	-0.0316262
F0db-CACTTAGAGCGGCATT-1	F0-db/db-rep1	IC	4098	12320	21.7532	1706	13.8474	257	2.08604	0	0	4098	-0.0357335	-0.031598
F0db-GTCGACTAGGATGCTC-1	F0-db/db-rep1	IC	4005	12308	21.4901	1679	13.6415	381	3.09555	0	0	4005	0.0090095	-0.0152647
F0db-ACAACATTCCCATTAC-1	F0-db/db-rep1	CNT	3400	12277	37.7861	2540	20.6891	305	2.48432	0	0	3400	-0.00328024	-0.0341481
F0db-ATCCTGAAGGCAAGGC-1	F0-db/db-rep1	LOH cells	4030	12310	24.5573	1715	13.9318	493	4.00487	0	0	4030	-0.0193453	-0.0276206
F0db-GGATCGCCAGGTATGT-1	F0-db/db-rep1	LOH cells	3954	12315	28.5181	2206	17.9131	317	2.5741	0	0	3954	-0.0279833	0.0115103
F0db-CAAGGCGGTAAGTGTG-1	F0-db/db-rep1	PC	4327	12294	12.6728	415	3.37563	579	4.70961	0	0	4327	0.0215808	-0.018427
F0db-CCGAATGCATTACTGT-1	F0-db/db-rep1	MC-like cells	4132	12290	14.109	345	2.80716	578	4.70301	0	0	4132	-0.0172577	-0.0435115
F0db-AAACCCTGTGATAGGC-1	F0-db/db-rep1	PC	4338	12301	13.3079	647	5.25973	492	3.99967	0	0	4338	-0.0265083	-0.0517539
F0db-GTGCGATTCATCTGGA-1	F0-db/db-rep1	Myeloid cells	3935	12308	13.739	151	1.22684	1043	8.47416	0	0	3935	0.0351821	-0.049506
F0db-CCGCGAATCCAATGAT-1	F0-db/db-rep1	MC-like cells	4072	12289	17.3733	737	5.99723	457	3.71877	0	0	4072	0.0162731	-0.0593035
F0db-TGGTGAGAGGCTACCG-1	F0-db/db-rep1	DCT	3896	12283	27.2328	2230	18.1552	301	2.45054	0	0	3896	-0.00315885	-0.0584065
F0db-CTACCAAAGCCCTGAG-1	F0-db/db-rep1	MC-like cells	4294	12317	12.5112	231	1.87546	415	3.36933	0	0	4294	-0.061665	-0.0401036
F0db-TGCCATCCAACCGGAC-1	F0-db/db-rep1	Endothelial cells	4089	12286	13.3974	175	1.42439	136	1.10695	0	0	4089	-0.0025224	-0.0856147
F0db-CCTCAGTCATGCTCTA-1	F0-db/db-rep1	MC-like cells	4002	12296	16.5013	572	4.65192	493	4.00943	0	0	4002	0.00503113	-0.0283671
F0db-ACGACAAGTTGACCTG-1	F0-db/db-rep1	LOH cells	4199	12309	21.9677	1351	10.9757	415	3.37152	0	0	4199	0.0137479	-0.0394801
F0db-CCTGAGACATGCTCCG-1	F0-db/db-rep1	PT cells	4099	12299	24.6443	2070	16.8306	161	1.30905	0	0	4099	-0.0233134	9.93055e-05
F0db-CCGACTAGTGAGTCCC-1	F0-db/db-rep1	PC	4000	12298	23.9063	665	5.40738	419	3.40706	0	0	4000	-0.0451026	-0.0525206
F0db-ACTACTTCACATTACT-1	F0-db/db-rep1	DCT	3845	12290	27.2742	1960	15.9479	257	2.09113	0	0	3845	-0.0123094	0.00206928
F0db-AAACGGGTCACACTAG-1	F0-db/db-rep1	Podocytes	4048	12285	14.8555	171	1.39194	247	2.01058	0	0	4048	0.00315207	-0.0149746
F0db-CCGCCTTAGTGATGCC-1	F0-db/db-rep1	Endothelial cells	4044	12306	13.018	85	0.69072	478	3.88428	0	0	4044	0.0103467	-0.0534627
F0db-CGCTACTCAGCTCAAG-1	F0-db/db-rep1	Podocytes	4252	12299	13.9767	119	0.967558	363	2.95146	0	0	4252	-0.0226911	-0.0814584
F0db-ACGGGATGTTTCGGGC-1	F0-db/db-rep1	PC	4219	12287	15.5612	702	5.71336	397	3.23106	0	0	4219	-0.0486015	-0.0460865
F0db-TCTGGTAAGTAGAGGT-1	F0-db/db-rep1	PT cells	4038	12274	17.093	1196	9.74417	358	2.91673	0	0	4038	0.045025	-0.0470724
F0db-TGGATGGAGGAATGGT-1	F0-db/db-rep1	CNT	4061	12281	19.5912	1434	11.6766	281	2.28809	0	0	4061	-0.00514985	0.0144451
F0db-CAATCTTCAACATAGC-1	F0-db/db-rep1	MC-like cells	4151	12287	15.4391	636	5.1762	437	3.5566	0	0	4151	-0.0413324	0.022063
F0db-ACTGCTAAGCGAGCAA-1	F0-db/db-rep1	DCT	3670	12240	25.9804	1894	15.4739	308	2.51634	0	0	3670	-0.0217242	-0.0259148
F0db-CCGTTGAGTTAGCACT-1	F0-db/db-rep1	CNT	3953	12285	21.571	1626	13.2357	221	1.79894	0	0	3953	0.0654297	0.0416143
F0db-GTGCGATTCTGGTCGG-1	F0-db/db-rep1	LOH cells	4071	12298	24.9146	1624	13.2054	240	1.95154	0	0	4071	0.0256828	-0.0452661
F0db-TGTGCATGTGCATCTG-1	F0-db/db-rep1	PT cells	3427	12271	39.2878	4025	32.8009	91	0.741586	0	0	3427	-0.0453447	-0.0131973
F0db-GGTGTCCGTGCATCAT-1	F0-db/db-rep1	Podocytes	4039	12270	15.6072	355	2.89324	230	1.87449	0	0	4039	0.0246842	-0.030526
F0db-ACGTATTAGTCGCGCA-1	F0-db/db-rep1	MC-like cells	3511	12296	37.0283	3826	31.1158	286	2.32596	0	0	3511	0.0262285	-0.0423169
F0db-CTACACCCAATCTGAA-1	F0-db/db-rep1	PC	3651	12263	29.4218	2647	21.5853	322	2.62578	0	0	3651	-0.026118	-0.00451883
F0db-TGAACCGCAAGCGAGG-1	F0-db/db-rep1	PC	4371	12277	12.6334	212	1.72681	452	3.68168	0	0	4371	0.050651	0.0010673
F0db-ACGTTCAAGGCAAGCA-1	F0-db/db-rep1	LOH cells	4166	12295	23.4974	1458	11.8585	301	2.44815	0	0	4166	0.0645078	-0.0795247
F0db-TCAGCAATCAATCCTC-1	F0-db/db-rep1	PC	4432	12268	15.4956	683	5.56733	337	2.74698	0	0	4432	0.0205769	-0.0185489
F0db-ACGGTTGCAACCCTTA-1	F0-db/db-rep1	LOH cells	4094	12297	22.0948	775	6.30235	260	2.11434	0	0	4094	-0.0316995	-0.0782793
F0db-GGAATGGTCATGCAGC-1	F0-db/db-rep1	PT cells	3594	12258	31.8812	2681	21.8714	77	0.628161	0	0	3594	-0.0668607	-0.0568662
F0db-CACCCTTGTAGGTGTA-1	F0-db/db-rep1	PT cells	4168	12255	18.2946	1212	9.88984	223	1.81967	0	0	4168	-0.0303135	-0.0717242
F0db-ATCCGACAGGGTCTCG-1	F0-db/db-rep1	LOH cells	3916	12274	28.9555	2114	17.2234	405	3.29966	0	0	3916	0.0148634	-0.0186287
F0db-ACATATCAGGTTACTG-1	F0-db/db-rep1	LOH cells	3841	12274	30.4465	2495	20.3275	388	3.16115	0	0	3841	-0.00638776	-0.0252013
F0db-GGCATAAGTCATGGTT-1	F0-db/db-rep1	PC	4089	12247	13.4155	574	4.68686	611	4.98898	0	0	4089	-0.00836452	0.0126722
F0db-GTATGGCTCTAGTTCC-1	F0-db/db-rep1	PT cells	4033	12266	27.4988	2556	20.8381	439	3.579	0	0	4033	-0.00937561	-0.0300289
F0db-TACGAGGAGCTTACCT-1	F0-db/db-rep1	LOH cells	3767	12289	30.7918	1954	15.9004	140	1.13923	0	0	3767	-0.0251821	-0.0611218
F0db-GTAATGTTCGCGCACA-1	F0-db/db-rep1	PT cells	4021	12259	22.4978	1662	13.5574	190	1.54988	0	0	4021	-0.00456291	-0.0642253
F0db-CAATTTCCAATTCGTT-1	F0-db/db-rep1	PT cells	4054	12230	16.3778	615	5.02862	108	0.883074	0	0	4054	-0.0521291	-0.077073
F0db-TGAGGCGGTAACGATG-1	F0-db/db-rep1	LOH cells	3902	12260	28.491	2465	20.106	405	3.30343	0	0	3902	-0.0448908	-0.0459822
F0db-CTTGGATGTGATCCTG-1	F0-db/db-rep1	Endothelial cells	3896	12234	11.3454	251	2.05166	588	4.80628	0	0	3896	-0.00477244	-0.045982
F0db-GTTGTACGTAAGTAAC-1	F0-db/db-rep1	PT cells	3245	12272	38.5675	4423	36.0414	41	0.334094	0	0	3245	-0.0465738	-0.0211011
F0db-ACCCATGGTTGGAAGC-1	F0-db/db-rep1	LOH cells	4036	12258	20.7538	1312	10.7032	1118	9.12057	0	0	4036	0.0613847	-0.00367892
F0db-CGCCACAAGTGGCAAG-1	F0-db/db-rep1	Endothelial cells	4172	12269	14.068	87	0.709104	456	3.71668	0	0	4172	0.0316655	-0.0839947
F0db-TAGGATGGTTTGAGTC-1	F0-db/db-rep1	CNT	4151	12237	14.4153	532	4.34747	350	2.86018	0	0	4151	-0.00179896	-0.00812159
F0db-GCTCATTTCTGGGATC-1	F0-db/db-rep1	Endothelial cells	4313	12260	8.15661	232	1.89233	436	3.55628	0	0	4313	-0.00473904	-0.0316162
F0db-TGCGAGGGTCAGGACG-1	F0-db/db-rep1	Podocytes	4008	12235	13.5268	231	1.88803	321	2.62362	0	0	4008	0.0183821	-0.0639631
F0db-TGGGTCACAGGCTATG-1	F0-db/db-rep1	PT cells	3907	12230	25.1349	1953	15.9689	270	2.20769	0	0	3907	-0.00676729	-0.0741764
F0db-GGTCACTAGAACGGGC-1	F0-db/db-rep1	PT cells	3876	12217	26.324	2244	18.3678	277	2.26733	0	0	3876	-0.0189093	-0.0394758
F0db-GTTCGCCTCGATGCTA-1	F0-db/db-rep1	MC-like cells	4555	12274	11.8788	183	1.49096	525	4.27733	0	0	4555	-0.00780935	-0.0284193
F0db-AGCATAGGTCTAGTGT-1	F0-db/db-rep1	IC	3960	12243	22.2249	1770	14.4572	380	3.10381	0	0	3960	-0.0202006	-0.0155905
F0db-GTAGGATAGATAGCCC-1	F0-db/db-rep1	PC	4325	12237	13.0751	499	4.0778	543	4.43736	0	0	4325	0.0260392	-0.0224039
F0db-TGACGTTGTCATTGGT-1	F0-db/db-rep1	PT cells	3971	12209	25.2191	2295	18.7976	298	2.44082	0	0	3971	-0.0332332	-0.0561309
F0db-CATAACTAGGGTGAAT-1	F0-db/db-rep1	MC-like cells	4111	12242	13.4128	600	4.90116	583	4.76229	0	0	4111	-0.0358419	-0.0573249
F0db-CGATAACCACCAACCT-1	F0-db/db-rep1	LOH cells	3448	12243	36.4045	2980	24.3404	208	1.69893	0	0	3448	-0.0195789	-0.0659722
F0db-TACGAAGGTCAGCATT-1	F0-db/db-rep1	PT cells	4053	12238	18.4916	1084	8.85766	238	1.94476	0	0	4053	-0.0229769	-0.116782
F0db-GGCTTTGGTTCGGCGT-1	F0-db/db-rep1	Myeloid cells	4044	12252	11.8675	217	1.77114	1016	8.29252	0	0	4044	-0.0140827	0.00456505
F0db-CAACCCTCAGGAATGA-1	F0-db/db-rep1	MC-like cells	4153	12223	13.8755	430	3.51796	547	4.47517	0	0	4153	0.0271713	-0.0332224
F0db-CCTTTAGCAATCAATG-1	F0-db/db-rep1	PT cells	3859	12226	30.6478	3144	25.7157	410	3.35351	0	0	3859	-0.00575465	-0.0851768
F0db-CGTAAATTCATGCGTA-1	F0-db/db-rep1	Podocytes	3919	12206	16.2297	525	4.30116	327	2.67901	0	0	3919	-0.058316	-0.0347884
F0db-CTCGTTACAACCTGAG-1	F0-db/db-rep1	PT cells	3821	12204	24.7378	2251	18.4448	671	5.4982	0	0	3821	0.0031356	-0.0259966
F0db-ACCAATTAGTCAAGGG-1	F0-db/db-rep1	PC	4274	12229	12.9937	248	2.02797	297	2.42865	0	0	4274	0.0380382	-0.0335677
F0db-AGACTCGCAACTTACT-1	F0-db/db-rep1	Podocytes	3766	12185	20.4596	272	2.23225	182	1.49364	0	0	3766	-0.0272841	-0.0594436
F0db-CCTAGTTTCATGAGTT-1	F0-db/db-rep1	PC	4338	12224	11.9437	340	2.78141	416	3.40314	0	0	4338	-0.0148509	-0.106894
F0db-CGTTCCTGTGAAGTTG-1	F0-db/db-rep1	CNT	4050	12200	21.7377	1347	11.041	225	1.84426	0	0	4050	0.0481897	-0.0557641
F0db-AGTTTAGCAAATTCCT-1	F0-db/db-rep1	LOH cells	3484	12215	32.4601	3041	24.8956	342	2.79984	0	0	3484	-0.014274	-0.0604038
F0db-AAGCACCTCGTGCTAA-1	F0-db/db-rep1	LOH cells	3229	12206	42.9543	4352	35.6546	300	2.45781	0	0	3229	-0.0318506	-0.0488176
F0db-GTTCGCCTCGATCACA-1	F0-db/db-rep1	PC	4323	12216	13.0566	351	2.87328	428	3.5036	0	0	4323	-0.0093687	-0.0492649
F0db-CAAGGGGCACCTAACC-1	F0-db/db-rep1	MC-like cells	4050	12212	16.7294	640	5.24075	407	3.33279	0	0	4050	0.0125869	-0.0237139
F0db-TCAGAGGAGTAATGGA-1	F0-db/db-rep1	Podocytes	4067	12215	13.6963	165	1.3508	439	3.59394	0	0	4067	0.0333575	-0.0718252
F0db-TCCCTAACATGCAGAT-1	F0-db/db-rep1	PT cells	3922	12193	26.8843	2114	17.3378	146	1.19741	0	0	3922	-0.0515249	-0.0764513
F0db-TCACCGCTCTTGACTC-1	F0-db/db-rep1	IC	3948	12222	25.0041	1427	11.6757	106	0.867288	0	0	3948	-0.0364564	-0.072031
F0db-GCGATCCGTCAACTCG-1	F0-db/db-rep1	PC	4224	12188	15.0558	833	6.83459	332	2.72399	0	0	4224	-0.0349558	-0.0524036
F0db-CTCTTCTCAATCTGCC-1	F0-db/db-rep1	LOH cells	3846	12209	30.969	2527	20.6978	276	2.26063	0	0	3846	0.00557629	-0.00915225
F0db-CCAACTGGTTGGTTCG-1	F0-db/db-rep1	MC-like cells	4112	12200	11.5492	201	1.64754	299	2.45082	0	0	4112	-0.0126188	-0.0469668
F0db-CTTGCCTGTTAGCGCC-1	F0-db/db-rep1	MC-like cells	4198	12181	13.4636	267	2.19194	309	2.53674	0	0	4198	-0.0357224	-0.0508167
F0db-CCACCGTTCCGGGCTA-1	F0-db/db-rep1	PT cells	4209	12182	13.7334	522	4.28501	154	1.26416	0	0	4209	-0.0123758	-0.0755146
F0db-GTAGATGGTAGGTAGC-1	F0-db/db-rep1	IC	4195	12202	17.3496	1182	9.68694	426	3.49123	0	0	4195	-0.053259	-0.051083
F0db-TCACACAAGGTGACGA-1	F0-db/db-rep1	CNT	3884	12180	20.7225	1425	11.6995	226	1.8555	0	0	3884	-0.0551802	-0.0267643
F0db-TATCGTAGTGCGGTGA-1	F0-db/db-rep1	LOH cells	3659	12191	28.7671	2544	20.8679	380	3.11705	0	0	3659	0.00184736	-0.0296162
F0db-AACGTTGTCATGTGCA-1	F0-db/db-rep1	MC-like cells	4304	12194	12.0305	247	2.02559	351	2.87846	0	0	4304	-0.0803651	-0.0280503
F0db-CAGCCTAGTTAGAGAT-1	F0-db/db-rep1	CNT	3987	12179	20.3958	1184	9.72165	294	2.41399	0	0	3987	-0.0275457	0.0250278
F0db-AGTAACCCATGGCAAT-1	F0-db/db-rep1	LOH cells	3984	12200	26.877	2144	17.5738	389	3.18852	0	0	3984	0.0108128	0.00317957
F0db-CCCAGGATCAGGTGAG-1	F0-db/db-rep1	PC	4255	12182	13.4297	729	5.98424	471	3.86636	0	0	4255	0.0218234	-0.0189081
F0db-AACATTCAGGGTACGA-1	F0-db/db-rep1	PC	4240	12172	14.0733	580	4.76503	378	3.10549	0	0	4240	-0.0252469	-0.0501329
F0db-TGAAACGGTAGTTAGG-1	F0-db/db-rep1	PT cells	3923	12154	18.7099	1428	11.7492	409	3.36515	0	0	3923	-0.0284741	-0.082164
F0db-AGGACTGAGTAACCAT-1	F0-db/db-rep1	DCT	3940	12190	25.3568	1922	15.767	376	3.0845	0	0	3940	-0.00748444	-0.0489839
F0db-GGCTGAGGTGGGTTGG-1	F0-db/db-rep1	Endothelial cells	4091	12136	9.98682	220	1.81279	65	0.535597	0	0	4091	-0.0428452	-0.0695585
F0db-AACACCTGTGCGGTCT-1	F0-db/db-rep1	PT cells	3959	12173	18.5082	895	7.35234	276	2.26731	0	0	3959	-0.057317	-0.0556024
F0db-CATCGTCCACAGGACC-1	F0-db/db-rep1	PC	4358	12165	15.372	645	5.3021	447	3.67448	0	0	4358	-0.0363692	0.0274074
F0db-ACTAACTAGTTGCGTA-1	F0-db/db-rep1	Endothelial cells	3999	12208	14.6789	61	0.499672	1256	10.2883	0	0	3999	-0.0150794	-0.0102626
F0db-TGTACTGAGTGCTGAC-1	F0-db/db-rep1	Myeloid cells	4137	12184	12.2784	114	0.935653	1286	10.5548	0	0	4137	0.726418	0.521285
F0db-CATCCAGGTTTAGTGC-1	F0-db/db-rep1	Podocytes	3729	12157	17.6935	201	1.65337	173	1.42305	0	0	3729	-0.0313949	-0.112444
F0db-TATCTTGTCATAGGCC-1	F0-db/db-rep1	IC	4074	12176	19.5056	1354	11.1202	391	3.21124	0	0	4074	0.00325013	-0.0324999
F0db-CATTTGCTCCAACCAA-1	F0-db/db-rep1	Endothelial cells	3852	12148	13.9611	616	5.07079	279	2.29667	0	0	3852	0.0301152	-0.0312605
F0db-CATCCAGGTGGACCTC-1	F0-db/db-rep1	DCT	3620	12161	29.9729	2270	18.6662	417	3.42899	0	0	3620	0.00186648	-0.0222021
F0db-CCTCCAGCATTACTGT-1	F0-db/db-rep1	DCT	3779	12154	26.625	1922	15.8137	312	2.56706	0	0	3779	-0.0566229	-0.0131679
F0db-TGCATAACAGGAACCC-1	F0-db/db-rep1	MC-like cells	4134	12151	12.3364	339	2.78989	216	1.77763	0	0	4134	-0.0619901	-0.0296154
F0db-CTCTGATTCCCCAACC-1	F0-db/db-rep1	PC	4091	12151	18.4265	1052	8.65772	333	2.74052	0	0	4091	0.0145637	-0.0502207
F0db-GGACATTCAAACTAGC-1	F0-db/db-rep1	PT cells	3794	12138	26.38	2142	17.6471	298	2.4551	0	0	3794	0.0115046	-0.0443217
F0db-GCATGTCAGCATGATT-1	F0-db/db-rep1	MC-like cells	4084	12166	14.1295	252	2.07135	556	4.57011	0	0	4084	0.0423173	0.0115428
F0db-CCTGGTGAGGTCAATT-1	F0-db/db-rep1	MC-like cells	4058	12157	13.2105	326	2.68158	470	3.86609	0	0	4058	0.00868931	-0.0840238
F0db-ATAATCGCACTCAGGA-1	F0-db/db-rep1	PT cells	3915	12167	24.4843	2149	17.6625	470	3.86291	0	0	3915	0.0066647	-0.0111151
F0db-ACCGGATTCCGTGGAT-1	F0-db/db-rep1	DCT	3657	12139	26.5837	1996	16.4429	339	2.79265	0	0	3657	-0.0432918	-0.0286269
F0db-CCAATCCCAAACCGCA-1	F0-db/db-rep1	DCT	3757	12164	34.8734	2179	17.9135	151	1.24137	0	0	3757	-0.0557306	-0.0302708
F0db-CCATAATAGCCAGGAA-1	F0-db/db-rep1	PT cells	3885	12156	25.872	2139	17.5962	288	2.3692	0	0	3885	-0.0132447	-0.0165542
F0db-CTGATTGAGCCTGAAC-1	F0-db/db-rep1	Myeloid cells	3837	12145	17.851	168	1.38329	1023	8.42322	0	0	3837	0.0547593	0.018256
F0db-AACGATTTCCGGGTAT-1	F0-db/db-rep1	PC	4318	12177	10.0271	121	0.993677	380	3.12064	0	0	4318	-0.100108	-0.02099
F0db-CCCTTAGTCATGGACC-1	F0-db/db-rep1	PC	4204	12150	12.6749	222	1.82716	357	2.93827	0	0	4204	-0.0115933	-0.0160722
F0db-TCATTCATCCTGATAG-1	F0-db/db-rep1	PT cells	3761	12131	25.7687	2207	18.1931	253	2.08557	0	0	3761	0.00602	-0.0431906
F0db-CTACTGTTCAGTTCCT-1	F0-db/db-rep1	LOH cells	4057	12164	24.6383	1611	13.244	350	2.87734	0	0	4057	0.000152844	0.0054546
F0db-TGAGCCCGTTGCCCAA-1	F0-db/db-rep1	LOH cells	3752	12161	36.4608	3465	28.4927	317	2.60669	0	0	3752	0.0797959	0.0177301
F0db-TGTCGTTTCGAACCAC-1	F0-db/db-rep1	IC	4157	12155	20.617	1522	12.5216	366	3.01111	0	0	4157	-0.0166573	-0.0231559
F0db-GTAGAATGTCAAGCAA-1	F0-db/db-rep1	Podocytes	3934	12146	15.89	144	1.18558	477	3.92722	0	0	3934	0.0245113	-0.0547363
F0db-AACACGAGTTCATCGG-1	F0-db/db-rep1	PC	4150	12141	15.7401	755	6.2186	417	3.43464	0	0	4150	-0.0180886	-0.0292612
F0db-CTCATTGCAAGCCTCT-1	F0-db/db-rep1	CNT	4062	12132	19.8566	1163	9.58622	146	1.20343	0	0	4062	-0.0484921	-0.0732714
F0db-GCTCCAAGTCCATATA-1	F0-db/db-rep1	LOH cells	3690	12154	33.7667	2766	22.7579	333	2.73984	0	0	3690	-0.0490513	-0.0208268
F0db-TCAGTTAGTCTCACTC-1	F0-db/db-rep1	CNT	3892	12119	23.8386	1181	9.74503	186	1.53478	0	0	3892	-0.00624486	0.00618915
F0db-CACATTTCAAAGGTAG-1	F0-db/db-rep1	LOH cells	4108	12160	26.7023	1820	14.9671	264	2.17105	0	0	4108	-0.00027345	-0.00447146
F0db-ACCCGAACATTGACGG-1	F0-db/db-rep1	Endothelial cells	4098	12141	10.2298	146	1.20254	464	3.82176	0	0	4098	0.0201925	-0.0637004
F0db-GTATCCTTCCGCCTTA-1	F0-db/db-rep1	LOH cells	4048	12143	24.755	1399	11.521	271	2.23174	0	0	4048	0.0346607	-0.0284275
F0db-CCTGAGACAATGCCTC-1	F0-db/db-rep1	LOH cells	3847	12148	33.5858	2702	22.2423	268	2.20612	0	0	3847	-0.0419384	-0.0397822
F0db-GCGATGAAGCTAGGTC-1	F0-db/db-rep1	PC	4220	12118	12.2875	439	3.62271	688	5.6775	0	0	4220	-0.0258389	-0.00689919
F0db-ACCAACATCCACGGCA-1	F0-db/db-rep1	MC-like cells	4195	12151	14.0235	270	2.22204	564	4.64159	0	0	4195	0.0159733	-0.0504325
F0db-GTCATTTCACAACGTG-1	F0-db/db-rep1	LOH cells	3853	12134	32.0175	2806	23.1251	284	2.34053	0	0	3853	-0.00170568	-0.0432328
F0db-GCCTTCATCCTTCATA-1	F0-db/db-rep1	PC	4333	12119	13.747	314	2.59097	323	2.66524	0	0	4333	-0.0308086	-0.0801706
F0db-CGACTATGTCTAGAGA-1	F0-db/db-rep1	PC	4155	12136	11.9726	231	1.90343	533	4.39189	0	0	4155	-0.0436186	0.00813565
F0db-ATTGGATTCCTGAATG-1	F0-db/db-rep1	Other Epithelial cells	4414	12147	14.7608	456	3.75401	313	2.57677	0	0	4414	-0.0363442	-0.0269431
F0db-CGCATATGTGCAGGTG-1	F0-db/db-rep1	LOH cells	4097	12136	19.3062	664	5.47132	192	1.58207	0	0	4097	-0.0454728	-0.0925035
F0db-TGGATATTCTAGTTCC-1	F0-db/db-rep1	PC	4189	12121	12.2432	435	3.58881	505	4.16632	0	0	4189	-0.0682612	-0.024305
F0db-TAATCACAGTAGTCCA-1	F0-db/db-rep1	PT cells	3457	12101	35.9722	3347	27.6589	250	2.06594	0	0	3457	0.000677666	0.0583666
F0db-CCGTTAGGTGAGGATC-1	F0-db/db-rep1	PC	4145	12108	14.1064	769	6.35117	471	3.88999	0	0	4145	-0.0483444	-0.0582974
F0db-GTTCCAAAGATTGCGC-1	F0-db/db-rep1	LOH cells	3848	12119	31.529	2228	18.3844	261	2.15364	0	0	3848	-0.0619517	-0.0859903
F0db-TAGGTGGAGCCAGGTT-1	F0-db/db-rep1	LOH cells	3918	12116	29.0525	2439	20.1304	386	3.18587	0	0	3918	0.0565731	-0.0405854
F0db-CGACTAGCAACGGCTA-1	F0-db/db-rep1	CNT	3796	12103	28.6045	2032	16.7892	111	0.917128	0	0	3796	-0.0364695	-0.064937
F0db-TCGTAATAGATTCGTG-1	F0-db/db-rep1	PC	4150	12099	12.0093	410	3.38871	659	5.44673	0	0	4150	-0.0391354	-0.0431949
F0db-TCCCAAGGTGCAACGG-1	F0-db/db-rep1	PC	4306	12115	12.2823	437	3.6071	406	3.35122	0	0	4306	0.0216044	-0.09239
F0db-ACGGCAGGTTCCAGTG-1	F0-db/db-rep1	LOH cells	3744	12135	33.2262	3205	26.4112	209	1.72229	0	0	3744	-0.0376566	-0.0569354
F0db-AATACGGGTGGCTGAG-1	F0-db/db-rep1	PC	4246	12105	13.9199	187	1.54482	431	3.56051	0	0	4246	-0.0113274	-0.0204522
F0db-AGGCAAGTCCCTCTGA-1	F0-db/db-rep1	PC	4282	12108	14.5937	438	3.61744	368	3.03931	0	0	4282	0.0582047	-0.138474
F0db-TCTACGAAGGTCCAGT-1	F0-db/db-rep1	PEC	4220	12136	16.0679	150	1.23599	627	5.16645	0	0	4220	0.0665137	0.039363
F0db-CACACACAGTCGATCA-1	F0-db/db-rep1	IC	4046	12117	16.0271	998	8.23636	336	2.77296	0	0	4046	-0.0316216	-0.0274821
F0db-CCAACCTCATGGTAAC-1	F0-db/db-rep1	Other Epithelial cells	4071	12131	15.6211	219	1.80529	300	2.473	0	0	4071	0.02194	-0.0492068
F0db-ATTACAGCAAGCGCGT-1	F0-db/db-rep1	PT cells	3886	12088	30.46	3062	25.3309	377	3.1188	0	0	3886	-0.0337726	-0.00221162
F0db-GCTCATGGTTCGATTA-1	F0-db/db-rep1	DCT	3630	12092	31.9798	2732	22.5935	312	2.58022	0	0	3630	0.0135982	-0.0504285
F0db-TCTGTTGCACCTAATT-1	F0-db/db-rep1	LOH cells	3874	12124	30.1633	2158	17.7994	245	2.02079	0	0	3874	-0.0321055	-0.0679594
F0db-AAACCATTCGCATGGT-1	F0-db/db-rep1	PT cells	3589	12090	32.316	3049	25.2192	189	1.56328	0	0	3589	-0.0503276	-0.0606062
F0db-CCATCCTGTTCCAGAT-1	F0-db/db-rep1	Endothelial cells	3973	12091	10.5864	115	0.951121	358	2.96088	0	0	3973	0.0526089	-0.0608655
F0db-GGTTTACGTCTGTCGA-1	F0-db/db-rep1	PT cells	3524	12087	36.6096	3681	30.4542	120	0.992802	0	0	3524	-0.0460735	-0.0468875
F0db-AGCCCCAAGTCATGCA-1	F0-db/db-rep1	PC	4257	12091	13.3157	585	4.83831	423	3.49847	0	0	4257	-0.0188489	-0.0218203
F0db-AACCAATTCCTGAGTA-1	F0-db/db-rep1	PC	4259	12100	13.2479	141	1.16529	443	3.66116	0	0	4259	0.0854528	-0.0573214
F0db-CCCATAGGTGCAATCT-1	F0-db/db-rep1	LOH cells	3776	12107	29.6027	2100	17.3453	256	2.11448	0	0	3776	-0.0519351	-0.0990242
F0db-GTTGCCCTCAAGTGAA-1	F0-db/db-rep1	Endothelial cells	4011	12080	14.6772	870	7.20199	296	2.45033	0	0	4011	0.0609208	-0.0958215
F0db-TCCCTCAAGCTAGTTG-1	F0-db/db-rep1	LOH cells	4020	12096	24.4626	1610	13.3102	334	2.76124	0	0	4020	-0.0011693	-0.00116896
F0db-TCTCCATAGCGATTCA-1	F0-db/db-rep1	PC	4122	12095	13.5428	532	4.39851	514	4.24969	0	0	4122	-0.00758442	-0.0813903
F0db-CTTGTAAGTAAGTGGC-1	F0-db/db-rep1	LOH cells	4301	12099	24.002	1781	14.7202	428	3.53748	0	0	4301	-0.0127298	-0.0508855
F0db-TGGGTTGCAATCCTCA-1	F0-db/db-rep1	PT cells	3664	12056	31.5776	3137	26.0202	229	1.89947	0	0	3664	0.024172	-0.0293534
F0db-AACACCGCAACTTACT-1	F0-db/db-rep1	DCT	3719	12076	28.5194	2146	17.7708	340	2.8155	0	0	3719	-0.00133839	-0.044493
F0db-ATGCCCTCATAAGGAG-1	F0-db/db-rep1	Endothelial cells	4238	12076	9.12554	250	2.07022	310	2.56708	0	0	4238	-0.00912511	-0.0778383
F0db-ACGTCCTCATAGGTGT-1	F0-db/db-rep1	PC	4133	12067	15.994	774	6.41419	334	2.76788	0	0	4133	-0.0545906	-0.0120513
F0db-AATTGGTTCCAGCAAC-1	F0-db/db-rep1	MC-like cells	3961	12077	12.9751	362	2.99743	273	2.2605	0	0	3961	-0.0645944	-0.0432605
F0db-ATTACCTCAGCACGAC-1	F0-db/db-rep1	Other Epithelial cells	4373	12111	13.657	93	0.767897	279	2.30369	0	0	4373	0.0449833	-0.00120562
F0db-GGTGGATGTCCATATA-1	F0-db/db-rep1	LOH cells	3774	12066	26.4628	1697	14.0643	422	3.49743	0	0	3774	-0.017752	-0.00600966
F0db-TCTACGGGTAGCTCCA-1	F0-db/db-rep1	PT cells	4214	12063	15.9413	903	7.4857	327	2.71077	0	0	4214	-0.00030028	-0.0479899
F0db-TATCTTGTCGAACGCT-1	F0-db/db-rep1	PC	4122	12085	13.0989	135	1.11709	591	4.89036	0	0	4122	0.0341958	-0.0144109
F0db-CAGCGAGGTTATCTCT-1	F0-db/db-rep1	DCT	3541	12068	30.6927	2427	20.111	341	2.82565	0	0	3541	-0.00544486	-0.0408562
F0db-TGGGTTGCATTACTCG-1	F0-db/db-rep1	PC	4309	12058	12.8048	435	3.60756	454	3.76514	0	0	4309	-0.00114149	-0.043139
F0db-TGAAACGGTTAGCTTA-1	F0-db/db-rep1	Other Epithelial cells	4540	12092	12.5538	160	1.32319	595	4.92061	0	0	4540	-0.0334386	-0.0546003
F0db-CTGTAATAGGTATCGC-1	F0-db/db-rep1	PC	3876	11969	26.9195	2514	21.0043	309	2.58167	0	0	3876	-0.035841	-0.0667976
F0db-AACATGAAGCTTACCT-1	F0-db/db-rep1	PT cells	4148	12043	16.3497	831	6.90027	280	2.325	0	0	4148	0.0189748	-0.060305
F0db-ATGCCCTCAAGGGCTC-1	F0-db/db-rep1	PC	4323	12061	13.382	583	4.83376	406	3.36622	0	0	4323	-0.037804	-0.0333519
F0db-TCAGTATAGTAGCTCA-1	F0-db/db-rep1	DCT	3350	12019	40.6689	3990	33.1974	303	2.52101	0	0	3350	-0.0193796	-0.0341127
F0db-CCCGGTAAGCCCTTCA-1	F0-db/db-rep1	PC	4411	12070	11.2179	357	2.95775	463	3.83596	0	0	4411	-0.015667	-0.0164955
F0db-CAGTAGCTCGCGAATC-1	F0-db/db-rep1	MC-like cells	4051	12045	18.9871	868	7.20631	426	3.53674	0	0	4051	-0.0706014	-0.0577082
F0db-GTCCCGAAGGGTCATC-1	F0-db/db-rep1	CNT	4232	12056	16.7137	1020	8.46052	275	2.28102	0	0	4232	-0.0215936	-0.03329
F0db-AGTCAACCATCGCTCG-1	F0-db/db-rep1	Endothelial cells	4013	12044	14.3723	774	6.42644	494	4.10163	0	0	4013	0.0257853	-0.0980753
F0db-GCATTGATCACAGGAG-1	F0-db/db-rep1	CNT	4378	12060	12.529	651	5.39801	327	2.71144	0	0	4378	-0.0782065	-0.0315753
F0db-GTTGCAATCCCGTGTC-1	F0-db/db-rep1	Endothelial cells	4056	12058	13.4102	367	3.04362	1123	9.31332	0	0	4056	-0.0365339	-0.0574335
F0db-GTACCAGCATTCCTCT-1	F0-db/db-rep1	IC	4082	12067	20.0796	1068	8.85058	280	2.32038	0	0	4082	0.00665206	0.0266949
F0db-GGACTTGCATCATCGC-1	F0-db/db-rep1	MC-like cells	4171	12047	13.5635	197	1.63526	338	2.80568	0	0	4171	-0.069371	-0.0701921
F0db-GGTACGTTCCAGCCCT-1	F0-db/db-rep1	LOH cells	3961	12068	25.1823	1178	9.76135	202	1.67385	0	0	3961	0.00739777	-0.0587306
F0db-GGAATATGTAGTCCTG-1	F0-db/db-rep1	LOH cells	3880	12048	24.5435	1645	13.6537	380	3.15405	0	0	3880	0.0360708	-0.0477676
F0db-CTAGTAACATCACTGC-1	F0-db/db-rep1	MC-like cells	4160	12044	11.7735	248	2.05912	285	2.36632	0	0	4160	-0.0334692	-0.0801042
F0db-TAGGGTGAGGTTACAT-1	F0-db/db-rep1	PC	4316	12057	12.1091	192	1.59244	555	4.60314	0	0	4316	-0.0858938	-0.0384307
F0db-ACGCCATAGGTAGTAA-1	F0-db/db-rep1	MC-like cells	4040	12035	17.4076	847	7.03781	231	1.9194	0	0	4040	-0.00355662	-0.0899545
F0db-AAGTTTCAGGCAATCC-1	F0-db/db-rep1	MC-like cells	4293	12051	12.4637	281	2.33176	284	2.35665	0	0	4293	-0.0672247	-0.0254492
F0db-CGCTGTGAGGGTCCAT-1	F0-db/db-rep1	DCT	3565	12045	36.0648	3239	26.8908	197	1.63553	0	0	3565	-0.0690603	-0.0344039
F0db-TGATGAGGTGAACCGG-1	F0-db/db-rep1	PC	4206	12047	13.2149	460	3.81838	410	3.40334	0	0	4206	-0.0333703	-0.0127247
F0db-CGTTCACCACCACACT-1	F0-db/db-rep1	LOH cells	4147	12054	21.8683	942	7.81483	411	3.40966	0	0	4147	0.0166592	-0.0117537
F0db-GTGTTACGTCCATATA-1	F0-db/db-rep1	PC	4242	12018	12.681	592	4.92594	473	3.93576	0	0	4242	-0.032501	-0.023699
F0db-AAGTACGGTTAGCGCC-1	F0-db/db-rep1	MC-like cells	4131	12028	12.5208	279	2.31959	349	2.90156	0	0	4131	-0.0329637	-0.099445
F0db-ACATATCAGGTAGCCT-1	F0-db/db-rep1	MC-like cells	4168	12038	11.7711	95	0.789168	294	2.44227	0	0	4168	-0.112171	-0.0552869
F0db-CACCTATTCGCATCCC-1	F0-db/db-rep1	MC-like cells	3964	12013	15.8745	285	2.37243	215	1.78973	0	0	3964	-0.0115595	-0.0201138
F0db-GCTCGTAGTTTGACCG-1	F0-db/db-rep1	LOH cells	3433	12037	36.0056	3553	29.5173	437	3.63047	0	0	3433	-0.00463879	-0.0291449
F0db-GCATCCCTCAGCAAGG-1	F0-db/db-rep1	PT cells	3660	12022	35.5681	3144	26.1521	222	1.84661	0	0	3660	-0.00914146	-0.0720367
F0db-AAATGTGAGGGGTTAG-1	F0-db/db-rep1	DCT	3436	12011	32.2121	2826	23.5284	389	3.2387	0	0	3436	-0.0375225	-0.00590221
F0db-TAAGCAGGTTGCGTGC-1	F0-db/db-rep1	CNT	4310	12019	13.8115	432	3.59431	444	3.69415	0	0	4310	-0.0296803	-0.0550387
F0db-GCGAATTCACATTCGC-1	F0-db/db-rep1	LOH cells	3998	12040	26.5532	1834	15.2326	369	3.06478	0	0	3998	0.0216686	-0.0423777
F0db-GTTACTTCAGTTGCGA-1	F0-db/db-rep1	IC	4278	12036	18.6358	1282	10.6514	288	2.39282	0	0	4278	-0.0695321	-0.0610419
F0db-TGGTCCTCAACATGCG-1	F0-db/db-rep1	CNT	4281	12037	14.3225	720	5.98156	289	2.40093	0	0	4281	-0.0260524	-0.0559365
F0db-ATACACTAGCTGGACT-1	F0-db/db-rep1	PC	4340	12045	12.528	132	1.09589	404	3.35409	0	0	4340	0.00180317	-0.00243852
F0db-CTAATCTCACTTGAGG-1	F0-db/db-rep1	PT cells	3310	12002	45.6591	4657	38.8019	66	0.549908	0	0	3310	-0.00247772	-0.0238978
F0db-AAACTTGCATTCAGGG-1	F0-db/db-rep1	MC-like cells	4181	12027	13.6609	213	1.77102	418	3.47551	0	0	4181	-0.00434625	-0.0210613
F0db-AACGACTCAGGAGCGA-1	F0-db/db-rep1	Myeloid cells	3943	12004	15.5865	224	1.86604	1081	9.00533	0	0	3943	0.248041	0.0178964
F0db-CCTGTCATCTAGCTGA-1	F0-db/db-rep1	MC-like cells	4052	12025	13.1227	273	2.27027	299	2.48649	0	0	4052	0.0376111	-0.0356753
F0db-GTAACCTGTTTGCAGT-1	F0-db/db-rep1	LOH cells	4011	12043	22.7767	1174	9.7484	245	2.03438	0	0	4011	-0.0309213	-0.0790641
F0db-TAGTAGCCAGCCTAGA-1	F0-db/db-rep1	Endothelial cells	4131	12025	12.0249	224	1.86279	664	5.52183	0	0	4131	-0.0186039	-0.0314083
F0db-CATTGTGAGGTTACTG-1	F0-db/db-rep1	LOH cells	3603	12029	31.4407	3045	25.3138	339	2.81819	0	0	3603	-0.0292916	-0.0265065
F0db-AATCCCAAGCATGATT-1	F0-db/db-rep1	LOH cells	3796	12023	30.3003	2419	20.1198	366	3.04417	0	0	3796	-0.0059744	-0.00223963
F0db-TCGCCAAGTAAGTGGC-1	F0-db/db-rep1	MC-like cells	3932	12010	19.3089	1464	12.1898	259	2.15654	0	0	3932	-0.0135511	-0.106374
F0db-TCATTCATCAGGATGG-1	F0-db/db-rep1	Podocytes	4098	12007	14.1334	119	0.991089	409	3.40635	0	0	4098	-0.0569574	-0.0748276
F0db-CACCGATAGCCCTGTC-1	F0-db/db-rep1	MC-like cells	4136	12014	12.4605	247	2.05593	287	2.38888	0	0	4136	-0.0398608	-0.0614014
F0db-GTCCCGTTCATATGGT-1	F0-db/db-rep1	LOH cells	4037	12027	24.1041	1273	10.5845	229	1.90405	0	0	4037	-0.0363234	-0.0565448
F0db-GCCCCAAAGCCATCAA-1	F0-db/db-rep1	LOH cells	3906	12010	27.3356	2160	17.985	327	2.72273	0	0	3906	0.00152319	-0.0575737
F0db-GGCACACCATCGACCT-1	F0-db/db-rep1	MC-like cells	4189	12000	11.8583	313	2.60833	282	2.35	0	0	4189	-0.0739981	-0.0466763
F0db-AGGACATAGGAACCAG-1	F0-db/db-rep1	PC	4324	12003	11.2888	152	1.26635	523	4.35724	0	0	4324	-0.0398862	-0.0538456
F0db-CTTCGGCTCGACTCAA-1	F0-db/db-rep1	Other Epithelial cells	4245	12025	12.474	166	1.38046	410	3.40956	0	0	4245	9.18177e-05	-0.0218089
F0db-CTTCAATCACTTCGTA-1	F0-db/db-rep1	CNT	4035	11990	17.0142	910	7.58966	248	2.06839	0	0	4035	0.00179312	-0.0412127
F0db-ATCGTCAAGGTACGAG-1	F0-db/db-rep1	MC-like cells	3675	11984	26.8358	2212	18.4579	303	2.52837	0	0	3675	-0.0461042	-0.0124972
F0db-TAATCACAGCTAACCA-1	F0-db/db-rep1	PT cells	3525	11960	34.7324	3156	26.388	79	0.660535	0	0	3525	-0.0143332	-0.0230425
F0db-GGAAACTAGCATGATT-1	F0-db/db-rep1	PT cells	3985	11983	22.4151	1760	14.6875	291	2.42844	0	0	3985	-0.0321351	0.00483471
F0db-GGACGTTTCCAGGGAA-1	F0-db/db-rep1	PC	4155	11984	15.9129	802	6.69226	351	2.92891	0	0	4155	0.0202679	-0.0494205
F0db-ATGTCCCCAACCTCTA-1	F0-db/db-rep1	PT cells	3886	11975	28.1169	2097	17.5115	114	0.951983	0	0	3886	0.00776099	-0.0468898
F0db-CTCTTGGTCTGGTCAA-1	F0-db/db-rep1	PT cells	3964	11969	21.8147	1416	11.8306	117	0.977525	0	0	3964	0.0269343	-0.0403709
F0db-GGCGCTATCACCAGAC-1	F0-db/db-rep1	LOH cells	3958	11997	24.3978	1649	13.7451	254	2.1172	0	0	3958	0.0188741	-0.0363929
F0db-TGACACGCACTATGGG-1	F0-db/db-rep1	Other Epithelial cells	4646	12021	8.24391	116	0.964978	408	3.39406	0	0	4646	0.0272501	-0.0299573
F0db-ATAGGCTCAATGTCGG-1	F0-db/db-rep1	IC	4162	11981	17.1438	1250	10.4332	424	3.53894	0	0	4162	-0.0160619	-0.0044313
F0db-TATACCCTCAGCTCAA-1	F0-db/db-rep1	CNT	4107	11979	21.2706	1185	9.89231	200	1.66959	0	0	4107	-0.0328976	-0.0569741
F0db-CATTTCGCAGCACTGA-1	F0-db/db-rep1	CNT	3872	11983	17.0992	522	4.35617	50	0.417258	0	0	3872	-0.0417059	-0.0660259
F0db-TCTGATAGTTCCGCAA-1	F0-db/db-rep1	PC	4247	11970	12.5146	406	3.39181	362	3.02423	0	0	4247	-0.0466366	-0.0827856
F0db-CCTCCTGGTTTAGGTC-1	F0-db/db-rep1	PEC	4755	12021	9.14233	82	0.68214	412	3.42734	0	0	4755	0.0340514	-0.0170985
F0db-GCGTACCGTGATAGAT-1	F0-db/db-rep1	Podocytes	4089	11955	14.7553	292	2.44249	354	2.9611	0	0	4089	0.0363025	-0.0438186
F0db-TCACTCACAGCTCTGT-1	F0-db/db-rep1	PT cells	4257	11921	15.0826	401	3.36381	193	1.61899	0	0	4257	0.102007	0.0811308
F0db-CAAGCTATCATGCTGA-1	F0-db/db-rep1	MC-like cells	4038	11972	15.4527	500	4.17641	504	4.20982	0	0	4038	0.113681	-0.0773164
F0db-AGCATTTAGCGCCATG-1	F0-db/db-rep1	LOH cells	3791	11984	33.2527	2561	21.3702	192	1.60214	0	0	3791	0.00883722	-0.0690558
F0db-TCAGGTTGTCATTACA-1	F0-db/db-rep1	MC-like cells	4221	11979	12.1045	118	0.985057	331	2.76317	0	0	4221	0.073411	0.00640432
F0db-TCCCCAATCGACTTAG-1	F0-db/db-rep1	LOH cells	3807	11982	30.237	2497	20.8396	449	3.74729	0	0	3807	-0.0196785	-0.016342
F0db-GCTAGGTTCGATGTGC-1	F0-db/db-rep1	Endothelial cells	4236	11924	11.6488	586	4.91446	276	2.31466	0	0	4236	0.00119767	-0.0931827
F0db-TGTCCCTGTCTAAGGA-1	F0-db/db-rep1	PC	4340	11958	12.7781	257	2.14919	482	4.03077	0	0	4340	0.0202705	-0.0173596
F0db-TAGTGTTAGTCAACTG-1	F0-db/db-rep1	IC	3801	11969	23.8115	1664	13.9026	195	1.62921	0	0	3801	-0.0487267	-0.0859349
F0db-GTAAGGTAGTCAAGGG-1	F0-db/db-rep1	MC-like cells	4238	11953	10.9345	282	2.35924	249	2.08316	0	0	4238	0.0038084	-0.0437176
F0db-GGTGCAGGTTGCTGGC-1	F0-db/db-rep1	PT cells	3726	11919	23.5255	1686	14.1455	154	1.29205	0	0	3726	0.0224573	-0.028736
F0db-GCAACATCAGGTAACT-1	F0-db/db-rep1	PT cells	3799	11938	20.0034	1266	10.6048	292	2.44597	0	0	3799	-0.019323	-0.0308624
F0db-CGTACTGGTTGCCCAA-1	F0-db/db-rep1	CNT	4116	11956	13.1482	308	2.57611	504	4.21546	0	0	4116	-0.0133517	0.0113842
F0db-ACGGAACGTTGTCCGA-1	F0-db/db-rep1	PC	4105	11953	14.0049	620	5.18698	510	4.26671	0	0	4105	-0.077485	-0.0196923
F0db-TACCCCTGTTACTGCG-1	F0-db/db-rep1	MC-like cells	4165	11959	12.4091	354	2.96011	403	3.36985	0	0	4165	-0.0975074	-0.0935545
F0db-GTAAGGTAGGATTAAG-1	F0-db/db-rep1	IC	3823	11944	24.6316	2232	18.6872	400	3.34896	0	0	3823	-0.0101068	-0.0574293
F0db-AGACAACAGCCGCATG-1	F0-db/db-rep1	CNT	4041	11960	15.3344	455	3.80435	193	1.61371	0	0	4041	-0.0999628	0.0180927
F0db-CCACTCGCATCCCAGT-1	F0-db/db-rep1	MC-like cells	3922	11924	19.0624	874	7.32976	388	3.25394	0	0	3922	-0.0660609	-0.0103299
F0db-ATGGTAGGTCAACTAC-1	F0-db/db-rep1	LOH cells	3932	11970	31.4871	2459	20.543	167	1.39515	0	0	3932	-0.013235	-0.0442969
F0db-ACAACATTCCAATGAT-1	F0-db/db-rep1	Endothelial cells	4033	11954	13.4767	513	4.29145	547	4.57587	0	0	4033	0.0186343	-0.0286426
F0db-TGACACGCATCCCTAA-1	F0-db/db-rep1	IC	3858	11961	24.4963	1593	13.3183	223	1.86439	0	0	3858	-0.0109059	-0.0447557
F0db-CACCCTTGTTACACCG-1	F0-db/db-rep1	CNT	3809	11928	26.8444	1671	14.0091	175	1.46714	0	0	3809	0.0229698	-0.0199568
F0db-GGGTTGAAGGCACACT-1	F0-db/db-rep1	DCT	3999	11931	25.6894	1801	15.0951	334	2.79943	0	0	3999	0.00183467	-0.0408794
F0db-CAATAGCCACCTCAAC-1	F0-db/db-rep1	PC	3874	11926	16.6611	676	5.66829	351	2.94315	0	0	3874	-0.0166733	-0.00401296
F0db-GTGTCCCTCGATCAAT-1	F0-db/db-rep1	Endothelial cells	3985	11939	11.5588	214	1.79244	366	3.06558	0	0	3985	0.009576	-0.0669373
F0db-AGCAATTTCCGCTGTC-1	F0-db/db-rep1	LOH cells	3692	11934	29.1269	2168	18.1666	494	4.13943	0	0	3692	0.0342796	-0.0295191
F0db-TACACCGGTTGCTTGG-1	F0-db/db-rep1	MC-like cells	4144	11936	13.564	249	2.08613	231	1.93532	0	0	4144	-0.00514195	-0.0505417
F0db-AGGGTTAGTTGCGGTC-1	F0-db/db-rep1	MC-like cells	3220	11943	41.0868	4011	33.5845	383	3.2069	0	0	3220	-0.0140195	-0.0609348
F0db-GCACTATGTAGCGAGT-1	F0-db/db-rep1	PC	4169	11922	12.8418	429	3.59839	540	4.52944	0	0	4169	-0.0263386	-0.0726332
F0db-GTAGTCATCTGGATTG-1	F0-db/db-rep1	CNT	3641	11937	32.1102	3071	25.7267	183	1.53305	0	0	3641	-0.0526123	0.0017956
F0db-TGGCGATTCATGTCTC-1	F0-db/db-rep1	LOH cells	3816	11942	21.2946	1346	11.2711	299	2.50377	0	0	3816	-0.0307571	-0.071199
F0db-TCACTTGCAAGCTTAA-1	F0-db/db-rep1	MC-like cells	4146	11924	12.63	452	3.79067	279	2.33982	0	0	4146	-0.0107898	-0.0566821
F0db-GTTCCAAAGTACCAAT-1	F0-db/db-rep1	Endothelial cells	3831	11923	14.1323	823	6.90263	212	1.77808	0	0	3831	0.153591	-0.0456318
F0db-TGTACTTCAGCTATGG-1	F0-db/db-rep1	MC-like cells	4252	11927	13.3311	213	1.78586	353	2.95967	0	0	4252	-0.0503504	-0.0041464
F0db-AAACCAAAGCCAATCA-1	F0-db/db-rep1	LOH cells	3207	11927	41.1084	4104	34.4093	461	3.86518	0	0	3207	0.046565	-0.0493167
F0db-TACGATTAGGCGTCCA-1	F0-db/db-rep1	MC-like cells	3502	11930	35.9598	3505	29.3797	277	2.32188	0	0	3502	-0.0070269	0.00634054
F0db-GCTAAATTCCAATGAT-1	F0-db/db-rep1	MC-like cells	3998	11915	12.6144	211	1.77088	258	2.16534	0	0	3998	-0.0471962	-0.0375654
F0db-GCGTTCCTCAGTTGAT-1	F0-db/db-rep1	PT cells	3739	11898	27.761	2371	19.9277	487	4.09312	0	0	3739	0.000974836	0.0123051
F0db-ACCACTAAGTTAGGTT-1	F0-db/db-rep1	PC	4277	11922	14.2845	643	5.39339	298	2.49958	0	0	4277	-0.0672299	-0.0520937
F0db-GTCTGCCTCCTGACCC-1	F0-db/db-rep1	Other Epithelial cells	3945	11954	18.7134	89	0.744521	277	2.31722	0	0	3945	-0.0470712	-0.0249046
F0db-GCTTAATAGGCTGTAC-1	F0-db/db-rep1	PT cells	3563	11881	21.1683	1892	15.9246	842	7.08695	0	0	3563	0.507276	0.589309
F0db-TGGAATGGTTGTAGAG-1	F0-db/db-rep1	PC	3806	11901	21.7377	1748	14.6878	535	4.49542	0	0	3806	-0.0341328	-0.0426342
F0db-CCATTTCAGTCGACAC-1	F0-db/db-rep1	Endothelial cells	4101	11903	11.5097	112	0.940939	236	1.98269	0	0	4101	-0.0478079	-0.0855628
F0db-ACGGTTGCACATTCCA-1	F0-db/db-rep1	MC-like cells	3961	11899	20.5059	1121	9.42096	427	3.58854	0	0	3961	-0.035508	-0.0619154
F0db-GCCCCTTAGGGCTCCA-1	F0-db/db-rep1	MC-like cells	4361	11943	11.1111	150	1.25597	560	4.68894	0	0	4361	-0.00288841	-0.052364
F0db-CTGGCCAAGTTACGTG-1	F0-db/db-rep1	PT cells	3930	11899	21.5312	1366	11.48	137	1.15136	0	0	3930	0.0112397	-0.0659316
F0db-GCTCACCTCCTTGATC-1	F0-db/db-rep1	DCT	3911	11931	21.0209	213	1.78527	114	0.955494	0	0	3911	0.00702076	-0.0238676
F0db-TGCAGGCCACAGCACA-1	F0-db/db-rep1	LOH cells	3178	11895	40.3783	3949	33.1988	377	3.1694	0	0	3178	-0.0285886	-0.0365818
F0db-CCCTCACAGGTCCCGA-1	F0-db/db-rep1	Endothelial cells	4046	11861	16.7777	1274	10.7411	303	2.55459	0	0	4046	-0.0209382	-0.0504681
F0db-ACAGGCTTCCGCCTTA-1	F0-db/db-rep1	IC	3895	11914	22.1084	1569	13.1694	250	2.09837	0	0	3895	0.031371	-0.0497791
F0db-AAACCCTGTTCGCATG-1	F0-db/db-rep1	MC-like cells	4039	11898	12.8425	410	3.44596	287	2.41217	0	0	4039	-0.06636	-0.0542598
F0db-CTCACCATCCTTCCAG-1	F0-db/db-rep1	MC-like cells	4011	11881	14.1571	286	2.4072	252	2.12103	0	0	4011	-0.0691232	-0.0596162
F0db-TGCCGTTCACCTACCG-1	F0-db/db-rep1	MC-like cells	4182	11902	12.5441	195	1.63838	193	1.62158	0	0	4182	-0.0696639	-0.0340784
F0db-ATCGCATGTCATGTCG-1	F0-db/db-rep1	PT cells	4034	11887	26.1799	2173	18.2805	422	3.5501	0	0	4034	-0.0430046	-0.0429399
F0db-GGATAACAGCGCATAC-1	F0-db/db-rep1	MC-like cells	4194	11887	13.3087	379	3.18836	439	3.69311	0	0	4194	0.0178284	-0.0220387
F0db-CTGTCCATCCGCACTC-1	F0-db/db-rep1	LOH cells	3716	11904	30.0487	1981	16.6415	184	1.5457	0	0	3716	-0.0606643	0.0277007
F0db-TGGTTAACAGTTGAGT-1	F0-db/db-rep1	PC	4195	11880	13.6364	356	2.99663	481	4.04882	0	0	4195	0.000601902	-0.00956551
F0db-ATAAGCAAGGGCTACT-1	F0-db/db-rep1	Endothelial cells	4017	11894	9.27358	146	1.22751	461	3.8759	0	0	4017	0.0738511	-0.0913678
F0db-GTGTTCCCAAATCGTA-1	F0-db/db-rep1	IC	4196	11888	15.5703	1049	8.82402	453	3.81057	0	0	4196	0.0472897	-0.0807458
F0db-GTTCATTCATTAGGCG-1	F0-db/db-rep1	IC	4306	11905	20.0672	1555	13.0617	332	2.78874	0	0	4306	-0.0111015	-0.110537
F0db-TATGGGTCAATCTACT-1	F0-db/db-rep1	LOH cells	3808	11894	27.9553	1910	16.0585	356	2.99311	0	0	3808	-0.021586	-0.0759913
F0db-CAAAGCGAGGATGTGG-1	F0-db/db-rep1	Podocytes	3954	11877	14.3807	210	1.76812	327	2.75322	0	0	3954	-0.0218125	-0.0680946
F0db-TCAACCAAGTAGGACG-1	F0-db/db-rep1	IC	4028	11895	23.6486	1712	14.3926	397	3.33754	0	0	4028	-0.0365857	-0.0458011
F0db-GTACAAGGTTGTGCCA-1	F0-db/db-rep1	PC	4338	11864	11.6571	397	3.34626	432	3.64127	0	0	4338	0.035261	-0.0625516
F0db-GGACACCCACTAGCTC-1	F0-db/db-rep1	LOH cells	3989	11901	21.6873	912	7.66322	165	1.38644	0	0	3989	0.04225	-0.0433226
F0db-AAGCTTGTCCCCAGAG-1	F0-db/db-rep1	Endothelial cells	4266	11877	10.533	231	1.94494	320	2.69428	0	0	4266	-0.0196324	-0.047445
F0db-TGCTGCCTCTGGCTCC-1	F0-db/db-rep1	LOH cells	3581	11887	29.099	2369	19.9293	351	2.95281	0	0	3581	0.0403921	-2.43256e-06
F0db-ACGGCTTAGCATGTAT-1	F0-db/db-rep1	PC	4381	11884	12.7482	502	4.22417	444	3.73612	0	0	4381	-0.0186731	-0.0323268
F0db-TGTAGTTAGTGGCTCG-1	F0-db/db-rep1	PT cells	3553	11856	37.2976	3940	33.2321	212	1.78812	0	0	3553	0.0624753	0.33986
F0db-AGTGAGGTCGAATTAC-1	F0-db/db-rep1	CNT	3829	11856	20.5128	1150	9.69973	331	2.79184	0	0	3829	-0.00277817	-0.0341206
F0db-GGTGCAGGTAGTGAGC-1	F0-db/db-rep1	CNT	3486	11847	29.6193	2495	21.0602	426	3.59585	0	0	3486	-0.0637146	-0.034675
F0db-AGTCCAGCAACTGGCA-1	F0-db/db-rep1	LOH cells	3453	11870	31.5417	2842	23.9427	394	3.31929	0	0	3453	-0.0557193	-0.0121513
F0db-CTGTCACCAAGCTCAG-1	F0-db/db-rep1	PT cells	3891	11831	16.6343	848	7.16761	206	1.74119	0	0	3891	-0.0328701	-0.125926
F0db-GCAGCCATCAATGTCG-1	F0-db/db-rep1	Endothelial cells	4047	11869	12.5453	115	0.968911	364	3.06681	0	0	4047	0.0354427	-0.0809639
F0db-TGGTGAGAGGGTAGGC-1	F0-db/db-rep1	PC	4192	11854	12.1225	342	2.8851	469	3.95647	0	0	4192	-0.0704774	-0.0557555
F0db-GTCTGTCCAGGACTTG-1	F0-db/db-rep1	LOH cells	3822	11865	27.2314	1979	16.6793	309	2.6043	0	0	3822	0.0149626	-0.0142906
F0db-CTTGGGACAAGCACGC-1	F0-db/db-rep1	PC	4177	11855	12.9313	313	2.64024	372	3.13792	0	0	4177	0.00947109	-0.00173266
F0db-GGACAATAGTAACGAA-1	F0-db/db-rep1	Endothelial cells	4202	11853	12.5369	132	1.11364	305	2.57319	0	0	4202	-0.00591326	-0.104521
F0db-GCTGCCTTCCTTCGTG-1	F0-db/db-rep1	Endothelial cells	4016	11867	13.921	165	1.39041	345	2.90722	0	0	4016	-0.000264221	-0.0473277
F0db-ACAGGTTCACTTCGCG-1	F0-db/db-rep1	LOH cells	3554	11878	37.7673	3184	26.8059	194	1.63327	0	0	3554	0.0155049	-0.0140698
F0db-CCTACGAGTCTAGTCG-1	F0-db/db-rep1	PT cells	4063	11832	20.022	1622	13.7086	207	1.74949	0	0	4063	-0.0197115	0.00942533
F0db-CGCCTGAAGTGCCTGG-1	F0-db/db-rep1	PT cells	4008	11856	18.4464	769	6.48617	130	1.09649	0	0	4008	-0.0204411	-0.050987
F0db-CGTTTCCGTATGTACC-1	F0-db/db-rep1	CNT	4255	11854	15.8428	672	5.66897	317	2.6742	0	0	4255	0.00646192	-0.0434908
F0db-GTGCGATTCGTGCCGA-1	F0-db/db-rep1	MC-like cells	3994	11834	16.7822	709	5.99121	431	3.64205	0	0	3994	-0.0351643	-0.0425729
F0db-TCGCGCAAGCAACTAT-1	F0-db/db-rep1	IC	4068	11863	20.1551	1197	10.0902	327	2.75647	0	0	4068	-0.0367921	-0.0147217
F0db-GTATCCTTCCGCTACC-1	F0-db/db-rep1	Podocytes	3833	11832	17.5879	294	2.48479	206	1.74104	0	0	3833	-0.0137726	-0.0546945
F0db-CAATATCAGGCGCATT-1	F0-db/db-rep1	PC	4160	11827	11.9557	424	3.58502	479	4.05005	0	0	4160	-0.0223045	-0.0477263
F0db-CGAGTAAGTTCCAGAT-1	F0-db/db-rep1	PT cells	3848	11834	19.8918	1295	10.943	200	1.69005	0	0	3848	-0.0221334	-0.0471488
F0db-CTGTTAAGTTAGTCCG-1	F0-db/db-rep1	CNT	4025	11839	19.9003	1133	9.57007	205	1.73157	0	0	4025	-0.00347059	-0.0493339
F0db-CCCTGTTGTCAAGTAG-1	F0-db/db-rep1	LOH cells	3776	11858	32.6531	2549	21.496	321	2.70703	0	0	3776	-0.0115778	-0.0271957
F0db-GTAACCCAGCTATGGC-1	F0-db/db-rep1	MC-like cells	4203	11830	12.1893	267	2.25697	328	2.77261	0	0	4203	-0.028678	-0.0339052
F0db-TGCTGATGTGGCTGCT-1	F0-db/db-rep1	PT cells	3614	11802	27.131	1865	15.8024	149	1.2625	0	0	3614	-0.0206825	-0.0597232
F0db-GGGACTAAGTAGGAGT-1	F0-db/db-rep1	MC-like cells	4059	11830	13.5249	294	2.48521	360	3.04311	0	0	4059	0.0326039	-0.0519036
F0db-TAACTTGGTGGACCTC-1	F0-db/db-rep1	PC	4355	11846	13.3463	176	1.48573	356	3.00523	0	0	4355	0.000339705	-0.0965121
F0db-TATACAGCAGGACACC-1	F0-db/db-rep1	LOH cells	3778	11835	31.9223	2497	21.0984	288	2.43346	0	0	3778	-0.0665193	-0.0174264
F0db-GTTGATTAGCGCTTCC-1	F0-db/db-rep1	PC	3980	11819	13.8675	474	4.01049	479	4.0528	0	0	3980	-0.0185149	-0.0367808
F0db-CGTAAAGGTGGCCTAC-1	F0-db/db-rep1	IC	3848	11835	21.7068	1613	13.6291	264	2.23067	0	0	3848	-0.0284432	-0.0753126
F0db-CCGCCATTCCTTCAAC-1	F0-db/db-rep1	PC	4274	11834	12.2866	191	1.61399	401	3.38854	0	0	4274	-0.0823997	-0.0268608
F0db-TGCGGTTAGGTAAGTA-1	F0-db/db-rep1	IC	3920	11835	22.6531	1808	15.2767	439	3.70934	0	0	3920	-0.033005	-0.0601176
F0db-TCTCATATCGTGCATA-1	F0-db/db-rep1	PC	4097	11821	13.6114	379	3.20616	459	3.88292	0	0	4097	0.0218199	0.00917225
F0db-TGCTACTTCTGGCTGG-1	F0-db/db-rep1	PC	3811	11811	15.8073	437	3.69994	333	2.81941	0	0	3811	-0.0361038	-0.0706997
F0db-ACTGCATGTGGCTGCT-1	F0-db/db-rep1	CNT	3818	11799	23.6461	1516	12.8485	279	2.36461	0	0	3818	-0.0221063	-0.0339584
F0db-TCTCGTTAGCTAACTG-1	F0-db/db-rep1	DCT	3612	11819	32.727	2753	23.293	225	1.90371	0	0	3612	-0.0376918	-0.0533024
F0db-TGCGAGGGTTGGTAGA-1	F0-db/db-rep1	IC	4033	11816	20.6161	1576	13.3378	373	3.15674	0	0	4033	0.0181652	-0.00333408
F0db-AATGCCTGTCTCCAGA-1	F0-db/db-rep1	Endothelial cells	3988	11832	13.2437	98	0.828262	517	4.36951	0	0	3988	-0.00353985	-0.0665432
F0db-CACGCAACACCATGTC-1	F0-db/db-rep1	MC-like cells	3903	11814	17.8178	618	5.23108	446	3.77518	0	0	3903	-0.0744968	0.0278151
F0db-CCCAGCAAGGCGTAGA-1	F0-db/db-rep1	PC	4172	11808	11.687	425	3.59925	521	4.41226	0	0	4172	-0.0837213	-0.0291754
F0db-ACAGGGATCTAACTGG-1	F0-db/db-rep1	LOH cells	4158	11838	23.8469	1711	14.4535	385	3.25224	0	0	4158	0.00943694	-0.0261624
F0db-CGTCAAATCTATCAGG-1	F0-db/db-rep1	LOH cells	3382	11798	31.4121	2833	24.0125	498	4.22105	0	0	3382	-0.0084175	-0.0677689
F0db-CGCCCAAAGTATGAAG-1	F0-db/db-rep1	LOH cells	3794	11829	26.7563	2174	18.3786	466	3.93947	0	0	3794	-0.0234522	-0.0866704
F0db-AGGCCATTCAGGACGA-1	F0-db/db-rep1	PC	4160	11812	13.2154	371	3.14087	434	3.67423	0	0	4160	0.00735105	-0.0163936
F0db-TCTGTAAGTAACCGGG-1	F0-db/db-rep1	Podocytes	3919	11795	15.3455	160	1.35651	210	1.78042	0	0	3919	0.0128267	-0.0616195
F0db-CTCAATAGTTGGACGG-1	F0-db/db-rep1	DCT	4227	11819	16.1858	685	5.79575	292	2.4706	0	0	4227	0.0141481	-0.00740248
F0db-TGAGTCGCAAGGTCCA-1	F0-db/db-rep1	PC	4151	11813	14.3655	601	5.08762	395	3.34377	0	0	4151	0.0074843	-0.0112408
F0db-TGCCCGAAGGTGGCAA-1	F0-db/db-rep1	PC	4424	11808	10.1541	184	1.55827	437	3.70088	0	0	4424	-0.00678496	-0.0558786
F0db-GTAGTCTGTGAACTAG-1	F0-db/db-rep1	Podocytes	4049	11791	14.4602	394	3.34153	365	3.09558	0	0	4049	-0.0114917	-0.0709155
F0db-CTCCAAGGTTGACTCG-1	F0-db/db-rep1	PC	4166	11813	12.2323	301	2.54804	404	3.41996	0	0	4166	-0.0341212	-0.0531723
F0db-CGCTGTTCACATAGTA-1	F0-db/db-rep1	LOH cells	3994	11814	25.9692	1715	14.5167	331	2.80176	0	0	3994	-0.0223689	-0.0513144
F0db-CTTGGCGAGTTAGAGA-1	F0-db/db-rep1	PC	4409	11817	9.40171	120	1.01549	521	4.4089	0	0	4409	-0.0310001	0.0307693
F0db-TCTCTGGTCCAACTAG-1	F0-db/db-rep1	Endothelial cells	4154	11804	12.0129	106	0.898001	334	2.82955	0	0	4154	-0.0218021	-0.0170134
F0db-TCTGTCCGTCCATCGA-1	F0-db/db-rep1	PC	3795	11792	28.443	2085	17.6815	285	2.41689	0	0	3795	-0.0891709	-0.062409
F0db-TGCATATAGCCTCTCA-1	F0-db/db-rep1	LOH cells	3864	11823	29.0366	2509	21.2213	256	2.16527	0	0	3864	-0.0496352	-0.0622163
F0db-CTAGTTGAGGATAGGT-1	F0-db/db-rep1	LOH cells	4023	11814	23.2182	1824	15.4393	361	3.0557	0	0	4023	-0.0168235	-0.0803506
F0db-ATCAGCCAGCGAGAGC-1	F0-db/db-rep1	PC	4248	11795	11.9033	426	3.6117	465	3.94235	0	0	4248	0.0224441	-0.056097
F0db-ACTCTCACAATCCTAT-1	F0-db/db-rep1	PT cells	3532	11794	34.1954	3162	26.8102	255	2.16212	0	0	3532	-0.00595103	0.0053307
F0db-TCACTCACAACTGGTG-1	F0-db/db-rep1	Endothelial cells	4201	11785	10.9546	164	1.3916	221	1.87527	0	0	4201	0.0165858	-0.116882
F0db-AACCTAACAAAGGATG-1	F0-db/db-rep1	MC-like cells	4113	11793	12.465	192	1.62808	318	2.69651	0	0	4113	-0.0199512	-0.00312866
F0db-GTTAGCTGTGCGGACA-1	F0-db/db-rep1	LOH cells	4180	11813	17.7178	599	5.07068	224	1.89622	0	0	4180	-0.00831052	-0.0813994
F0db-GTCTACAAGGGTCACT-1	F0-db/db-rep1	LOH cells	4012	11808	24.0176	1468	12.4322	236	1.99864	0	0	4012	-0.0892612	-0.0608523
F0db-TGGATGCTCCCTCAGC-1	F0-db/db-rep1	PT cells	3683	11773	25.3376	1399	11.8831	157	1.33356	0	0	3683	-0.0199443	-0.10812
F0db-TGCCGTTCAAGTGATC-1	F0-db/db-rep1	PEC	4729	11826	9.44529	270	2.28311	414	3.50076	0	0	4729	-0.0606202	-0.0361476
F0db-ATCCACTTCGAGTCTA-1	F0-db/db-rep1	MC-like cells	4041	11746	13.7579	269	2.29014	304	2.58812	0	0	4041	-0.01549	-0.00296996
F0db-TCCTTCCTCCGGGTAT-1	F0-db/db-rep1	PT cells	3426	11773	42.8268	4322	36.7111	133	1.1297	0	0	3426	0.0117058	-0.0369745
F0db-TCCCTAACAATGCCGA-1	F0-db/db-rep1	LOH cells	3861	11798	31.1154	2389	20.2492	322	2.72928	0	0	3861	-0.0136824	-0.0260812
F0db-CACCGCAAGTAGTGCC-1	F0-db/db-rep1	PT cells	3827	11777	32.8692	3035	25.7706	672	5.70604	0	0	3827	-0.0332055	0.00333475
F0db-GCTCCGTTCGACTGAC-1	F0-db/db-rep1	PT cells	4125	11768	20.8702	1411	11.9901	422	3.586	0	0	4125	0.0243459	-0.0327707
F0db-TGCCATGGTAGTAACG-1	F0-db/db-rep1	LOH cells	3549	11790	41.5352	3797	32.2053	256	2.17133	0	0	3549	-0.0597335	-0.0740036
F0db-GTAGTTGTCTATGAGT-1	F0-db/db-rep1	PT cells	3922	11741	15.4331	805	6.85632	240	2.04412	0	0	3922	-0.00195163	-0.0802728
F0db-GCCGTACGTGATGAGC-1	F0-db/db-rep1	Other Epithelial cells	4063	11793	14.144	410	3.47664	523	4.43483	0	0	4063	0.0743377	-0.0231617
F0db-CATGTCAAGCCCTGAG-1	F0-db/db-rep1	MC-like cells	4142	11767	13.8693	333	2.82995	290	2.46452	0	0	4142	-0.110824	-0.0511979
F0db-CGTTTCCGTTGAGCAA-1	F0-db/db-rep1	PC	4260	11764	13.0313	563	4.78579	355	3.01768	0	0	4260	-0.0148702	-0.0180023
F0db-AGGGAAGGTGGCGTTC-1	F0-db/db-rep1	MC-like cells	3969	11768	17.9555	656	5.57444	463	3.9344	0	0	3969	-0.0391944	-0.0171812
F0db-ATCGATTAGCGAGTAG-1	F0-db/db-rep1	PC	4311	11764	11.0592	324	2.75417	549	4.66678	0	0	4311	-0.023211	-0.0359087
F0db-CTGTGCCTCGATGCGT-1	F0-db/db-rep1	PT cells	3963	11733	15.6908	890	7.58544	315	2.68474	0	0	3963	-0.035774	-0.0598706
F0db-CACATTTCAGGAATCT-1	F0-db/db-rep1	LOH cells	3755	11760	32.1173	2704	22.9932	364	3.09524	0	0	3755	-0.0296354	-0.0386651
F0db-GCCTATGGTTGTCCGA-1	F0-db/db-rep1	Endothelial cells	3972	11753	19.612	1481	12.601	217	1.84634	0	0	3972	-0.0251128	-0.0667982
F0db-CGATAGTCACCTTACA-1	F0-db/db-rep1	PC	4180	11756	12.87	275	2.33923	495	4.21062	0	0	4180	-0.0814718	-0.0758011
F0db-GGGCAAATCAAGTTAC-1	F0-db/db-rep1	PC	4246	11767	11.7022	142	1.20676	411	3.49282	0	0	4246	-0.0559452	-0.0153115
F0db-CCTTTGGTCTAGTCTC-1	F0-db/db-rep1	Endothelial cells	3984	11725	12.1279	392	3.34328	145	1.23667	0	0	3984	-0.0396859	-0.0950838
F0db-TGCGGTTAGCCACATA-1	F0-db/db-rep1	LOH cells	3853	11769	29.3568	2203	18.7187	227	1.9288	0	0	3853	0.033276	-0.0560949
F0db-CGCGCATGTCAGTTCG-1	F0-db/db-rep1	PC	4169	11734	14.931	534	4.55088	436	3.7157	0	0	4169	0.034936	-0.0343738
F0db-AGGTTGCTCCAACCTT-1	F0-db/db-rep1	IC	4011	11764	21.2938	1509	12.8273	222	1.88711	0	0	4011	-0.00457967	-0.0478228
F0db-CCGTCGAAGCAATGAA-1	F0-db/db-rep1	PC	4238	11743	15.2516	689	5.86733	497	4.23231	0	0	4238	-0.0238557	-0.0377468
F0db-TCACGAATCAAGTCGC-1	F0-db/db-rep1	Podocytes	4007	11732	15.5131	371	3.16229	356	3.03444	0	0	4007	0.0184071	-0.0377712
F0db-CACTACCCACTAAGGT-1	F0-db/db-rep1	PC	4061	11748	17.1348	1022	8.69935	351	2.98774	0	0	4061	-0.030711	-0.0831992
F0db-CACTTAGAGTAGTGAA-1	F0-db/db-rep1	MC-like cells	4065	11740	13.8756	273	2.32538	471	4.01193	0	0	4065	0.0303	-0.0545511
F0db-ATCCATAGTCTAGTTA-1	F0-db/db-rep1	PT cells	3707	11722	25.7379	2006	17.1131	300	2.55929	0	0	3707	0.0251103	-0.0454039
F0db-CGCTACCTCTGGCTAA-1	F0-db/db-rep1	PT cells	3665	11728	32.3329	2994	25.5286	333	2.83936	0	0	3665	-0.00174699	-0.0704514
F0db-AAACGTAAGCAAGCTC-1	F0-db/db-rep1	LOH cells	3744	11736	28.4509	1755	14.954	274	2.3347	0	0	3744	-0.0202531	-0.022818
F0db-TAGTGTTAGTGGCTAC-1	F0-db/db-rep1	PT cells	3760	11729	24.8018	1843	15.7132	295	2.51513	0	0	3760	0.00554705	-0.0361787
F0db-AACGATTTCCGTAGCG-1	F0-db/db-rep1	Endothelial cells	4091	11722	12.4296	451	3.84747	384	3.27589	0	0	4091	0.0220112	0.00340959
F0db-GTCACCTCAATCTCGC-1	F0-db/db-rep1	PC	4146	11736	12.3211	221	1.88309	450	3.83436	0	0	4146	-0.004705	0.0449923
F0db-CGCCAATAGTACGCTA-1	F0-db/db-rep1	PT cells	3831	11712	19.0574	1129	9.63969	174	1.48566	0	0	3831	-0.0259699	-0.0497944
F0db-ATGGTAGGTAAGGACC-1	F0-db/db-rep1	MC-like cells	4082	11742	15.3126	404	3.44064	445	3.78981	0	0	4082	-0.0238359	-0.0179311
F0db-TGAGCGGGTAGTTAGG-1	F0-db/db-rep1	PC	3883	11717	16.4206	767	6.54604	512	4.36972	0	0	3883	-0.0332364	-0.0490453
F0db-CACCTCATCAGCTAAT-1	F0-db/db-rep1	MC-like cells	3841	11709	16.2781	522	4.45811	313	2.67316	0	0	3841	0.00584401	-0.00977625
F0db-GCAATCATCGATGTCA-1	F0-db/db-rep1	MC-like cells	4020	11747	14.5739	199	1.69405	387	3.29446	0	0	4020	-0.0666675	-0.0851294
F0db-TCCATGAAGTGCCCGA-1	F0-db/db-rep1	PC	4149	11726	15.1373	661	5.63705	350	2.98482	0	0	4149	0.0248498	-0.0407763
F0db-AATGGTAAGTGGGTCT-1	F0-db/db-rep1	MC-like cells	4207	11729	12.3966	325	2.77091	337	2.87322	0	0	4207	-0.140011	-0.0305053
F0db-GGATGTTCATAGGCAT-1	F0-db/db-rep1	Podocytes	4056	11718	14.9087	334	2.85032	349	2.97832	0	0	4056	0.00299527	-0.0613675
F0db-CAGGTCCGTAGTGACA-1	F0-db/db-rep1	MC-like cells	4028	11721	17.3791	807	6.88508	428	3.65157	0	0	4028	-0.0511834	-0.0533603
F0db-TGCATTGAGATAGAGC-1	F0-db/db-rep1	MC-like cells	4076	11715	14.1101	432	3.68758	408	3.48271	0	0	4076	-0.0466677	-0.0705133
F0db-CGCAAATCACTAGGAT-1	F0-db/db-rep1	Podocytes	3815	11710	15.8924	252	2.15201	249	2.12639	0	0	3815	-0.0518128	-0.0672879
F0db-TCCTGACCAACTATGA-1	F0-db/db-rep1	DCT	3675	11725	32.3497	2559	21.8252	205	1.7484	0	0	3675	-0.0599603	0.0248473
F0db-ACGGGATGTTTGGACT-1	F0-db/db-rep1	Other Epithelial cells	3963	11745	14.4061	399	3.39719	333	2.83525	0	0	3963	-0.0368272	-0.00218749
F0db-CCAAATTAGATTCCGA-1	F0-db/db-rep1	Podocytes	3968	11703	15.0218	158	1.35008	267	2.28147	0	0	3968	-0.0163912	-0.0365221
F0db-ACGGGTTTCACGGATC-1	F0-db/db-rep1	PC	4250	11725	12.5373	323	2.7548	443	3.77825	0	0	4250	0.00173684	-0.0520759
F0db-ATCTTCATCTGGCTGG-1	F0-db/db-rep1	Endothelial cells	4045	11743	11.0534	65	0.553521	327	2.78464	0	0	4045	0.0555546	-0.0531829
F0db-GTATCCCCAAGTCGGC-1	F0-db/db-rep1	CNT	3712	11698	25.7822	1532	13.0963	199	1.70115	0	0	3712	-0.0517498	-0.0332266
F0db-TATCAGGTCCCGTGCT-1	F0-db/db-rep1	LOH cells	4142	11734	19.6012	911	7.76376	508	4.3293	0	0	4142	-0.0282114	0.00376826
F0db-TAAGCCATCCGCAGAT-1	F0-db/db-rep1	LOH cells	3849	11738	29.2724	1800	15.3348	365	3.10956	0	0	3849	-0.0335453	-0.0125536
F0db-GGGTGAATCGCTGAGT-1	F0-db/db-rep1	PC	4089	11703	13.3214	393	3.35811	484	4.13569	0	0	4089	-0.0943213	-0.124007
F0db-ATAGCCATCGTTACTC-1	F0-db/db-rep1	LOH cells	3761	11732	33.2168	2593	22.1019	272	2.31845	0	0	3761	-0.0526895	-0.018088
F0db-CCCGAACGTTGCGGAG-1	F0-db/db-rep1	PC	4109	11719	11.7928	287	2.44901	502	4.28364	0	0	4109	0.0164358	-0.0473498
F0db-CCAGATTGTTATCGGT-1	F0-db/db-rep1	PC	4372	11707	13.0435	263	2.24652	521	4.45033	0	0	4372	-0.0276488	-0.0107037
F0db-TCAGTCAAGGTAACTT-1	F0-db/db-rep1	IC	3814	11723	25.9575	2284	19.4831	336	2.86616	0	0	3814	-0.00582774	-0.0199972
F0db-TGATGGTCAATCGGTG-1	F0-db/db-rep1	LOH cells	3727	11728	29.1866	2076	17.7012	254	2.16576	0	0	3727	0.0338463	-0.0853852
F0db-CAGTGTTGTGCATCCA-1	F0-db/db-rep1	PC	4245	11723	12.8636	117	0.998038	490	4.17982	0	0	4245	-0.0175198	-0.0597808
F0db-GTAATGAAGGATATAG-1	F0-db/db-rep1	MC-like cells	4154	11716	13.153	470	4.01161	398	3.39706	0	0	4154	-0.0295037	-0.0509164
F0db-TAAGGGGTCACCTTCG-1	F0-db/db-rep1	Podocytes	3977	11702	14.536	202	1.7262	333	2.84567	0	0	3977	-0.0310072	-0.0504076
F0db-CCGCTTATCGATCACA-1	F0-db/db-rep1	LOH cells	3493	11726	41.6766	3353	28.5946	159	1.35596	0	0	3493	0.0104585	-0.0370366
F0db-CATGGGTTCGCGAGTT-1	F0-db/db-rep1	CNT	3743	11613	32.1536	2508	21.5965	159	1.36916	0	0	3743	-0.0761832	-0.0447586
F0db-GTGGGTTTCTCATCTA-1	F0-db/db-rep1	Myeloid cells	3989	11726	13.1588	87	0.741941	1469	12.5277	0	0	3989	0.712659	0.860393
F0db-AGTCAACCAACATAGC-1	F0-db/db-rep1	PT cells	3597	11687	39.5054	3689	31.565	167	1.42894	0	0	3597	-0.0214548	-0.0330514
F0db-AAGTGCCTCACTGGGT-1	F0-db/db-rep1	CNT	3803	11698	28.3211	1782	15.2334	167	1.42759	0	0	3803	0.0109964	-0.0469783
F0db-ACCTAACGTAAGGTGC-1	F0-db/db-rep1	PT cells	3969	11697	17.3378	1057	9.03651	178	1.52176	0	0	3969	-0.00238665	-0.0453534
F0db-TGCGATGCATCGAAGT-1	F0-db/db-rep1	LOH cells	3329	11716	37.069	3256	27.7911	258	2.20212	0	0	3329	-0.000910317	-0.00923039
F0db-TCACGGACATGATAGC-1	F0-db/db-rep1	PT cells	3673	11671	32.0795	3073	26.3302	313	2.68186	0	0	3673	-0.0619339	-0.0889636
F0db-ACAATTCAGCATGGTC-1	F0-db/db-rep1	PT cells	3310	11679	37.957	3634	31.1157	187	1.60116	0	0	3310	0.021385	-0.0757732
F0db-TCTGGATGTTAGTTCA-1	F0-db/db-rep1	IC	4000	11714	15.5114	853	7.28188	492	4.2001	0	0	4000	-0.0411817	0.0070731
F0db-CTTGCTTAGCATGTAT-1	F0-db/db-rep1	Endothelial cells	4112	11689	11.1815	124	1.06083	258	2.2072	0	0	4112	0.0346266	-0.0754389
F0db-ATTCGTTCATCACTTG-1	F0-db/db-rep1	DCT	3699	11710	25.7387	1063	9.07771	106	0.905209	0	0	3699	-0.0400432	-0.0576634
F0db-AGAGGCTGTCAGTATC-1	F0-db/db-rep1	PT cells	3784	11688	27.832	2391	20.4569	222	1.89938	0	0	3784	0.0366316	-0.0126593
F0db-AACCTCAAGCTGGGAA-1	F0-db/db-rep1	MC-like cells	4073	11732	15.9734	190	1.6195	396	3.37538	0	0	4073	-0.0341923	-0.0271375
F0db-ACCTCCGCAAGTTACA-1	F0-db/db-rep1	MC-like cells	4055	11692	13.8727	201	1.71912	360	3.07903	0	0	4055	-0.079584	-0.061119
F0db-ACGCCTAGTTGAGTTC-1	F0-db/db-rep1	LOH cells	3949	11715	24.3278	1686	14.3918	385	3.28638	0	0	3949	0.0150135	-0.0415366
F0db-TCTCTATGTCTGGGTC-1	F0-db/db-rep1	PC	4189	11687	12.0305	233	1.99367	418	3.57662	0	0	4189	0.0521043	-0.011915
F0db-TCTAACCTCCTGAGTA-1	F0-db/db-rep1	LOH cells	3734	11719	28.441	1845	15.7437	158	1.34824	0	0	3734	0.00394403	-0.0593545
F0db-AGTGGTTCAGGCTCAA-1	F0-db/db-rep1	PC	4167	11688	13.8775	512	4.38056	381	3.25975	0	0	4167	0.0950729	-0.0432543
F0db-CCAGATGCAAGGTACT-1	F0-db/db-rep1	LOH cells	3592	11690	35.4491	2857	24.4397	309	2.64328	0	0	3592	-0.0492933	-0.028431
F0db-TCGACGTAGCAAGGTG-1	F0-db/db-rep1	Endothelial cells	4050	11686	11.5694	142	1.21513	584	4.99743	0	0	4050	0.0346718	-0.0323703
F0db-CTGCATTTCACATAGT-1	F0-db/db-rep1	Myeloid cells	3680	11647	20.3486	140	1.20203	803	6.89448	0	0	3680	-0.0364866	-0.0107834
F0db-CCCACTTGTTTCCGTC-1	F0-db/db-rep1	LOH cells	3703	11698	32.4927	2367	20.2342	209	1.78663	0	0	3703	-0.0164933	-0.102739
F0db-GCCCATAGTGGGTTAA-1	F0-db/db-rep1	PC	3782	11671	23.2285	1602	13.7263	313	2.68186	0	0	3782	-0.0415604	-0.0347604
F0db-GGTACTATCGATTGCA-1	F0-db/db-rep1	DCT	3627	11648	26.9317	2123	18.2263	319	2.73867	0	0	3627	-0.0277231	-0.00667122
F0db-CTCCAAGGTTGAGTAG-1	F0-db/db-rep1	PT cells	3892	11663	21.804	1552	13.307	237	2.03207	0	0	3892	-0.0369514	0.0174303
F0db-AGTTTAGCATGAAGCT-1	F0-db/db-rep1	Endothelial cells	4183	11689	10.8307	114	0.975276	675	5.77466	0	0	4183	0.0101897	-0.0500801
F0db-ACAAGTAAGTTGCAGC-1	F0-db/db-rep1	Endothelial cells	4091	11666	10.7149	85	0.728613	194	1.66295	0	0	4091	-0.0174512	-0.0492894
F0db-TCATCATCAACCAACG-1	F0-db/db-rep1	PT cells	3787	11658	27.6548	2202	18.8883	167	1.43249	0	0	3787	-0.0201299	-0.0790098
F0db-AGCTACGCATGAGCCA-1	F0-db/db-rep1	PT cells	3913	11673	26.8311	2243	19.2153	327	2.80134	0	0	3913	0.0122783	-0.0123309
F0db-ACTTGAGTCCGTAGAC-1	F0-db/db-rep1	PC	4140	11656	17.1071	783	6.71757	315	2.70247	0	0	4140	-0.0454929	-0.0184651
F0db-CTTAATCCATCATCAT-1	F0-db/db-rep1	PC	4023	11665	18.4398	607	5.2036	293	2.51179	0	0	4023	-0.0303337	-0.0220158
F0db-CAGTTACGTTCCTGCT-1	F0-db/db-rep1	DCT	3650	11658	28.2724	2135	18.3136	254	2.17876	0	0	3650	-0.0491085	-0.00912479
F0db-CTGGTATGTCAGGCTC-1	F0-db/db-rep1	LOH cells	3748	11671	26.8957	1909	16.3568	239	2.04781	0	0	3748	0.000926257	-0.0680066
F0db-CACCAATGTGATGCCC-1	F0-db/db-rep1	DCT	3553	11657	32.5041	2692	23.0934	296	2.53925	0	0	3553	-0.00276166	-0.0223907
F0db-AACGCTTGTTGGCCTA-1	F0-db/db-rep1	MC-like cells	3896	11664	20.4218	1224	10.4938	431	3.69513	0	0	3896	-0.00985894	-0.0340477
F0db-TGTGAACCACTTCACA-1	F0-db/db-rep1	PC	4092	11664	12.7572	243	2.08333	390	3.34362	0	0	4092	-0.0254517	-0.0669608
F0db-GCTGGTTAGTCGCAGT-1	F0-db/db-rep1	LOH cells	3477	11660	32.9503	2834	24.3053	293	2.51286	0	0	3477	-0.0341685	-0.0446334
F0db-GTCGGCTGTTCGTATA-1	F0-db/db-rep1	Endothelial cells	4076	11653	10.0832	186	1.59616	346	2.96919	0	0	4076	-0.0721885	-0.0324968
F0db-CCATTGAAGGGGCATA-1	F0-db/db-rep1	DCT	4181	11678	21.716	1844	15.7904	422	3.61363	0	0	4181	-0.0110255	0.0647666
F0db-TATCCGGGTTACACAC-1	F0-db/db-rep1	Endothelial cells	3819	11636	15.1856	470	4.03919	163	1.40083	0	0	3819	-0.0456304	-0.0562038
F0db-CGTCGTAGTGAGGCCA-1	F0-db/db-rep1	IC	3781	11670	22.3907	1819	15.587	293	2.51071	0	0	3781	-0.0427389	-0.0631595
F0db-GGCACGAGTATTGGAG-1	F0-db/db-rep1	MC-like cells	4383	11647	12.441	346	2.97072	409	3.51163	0	0	4383	-0.00259525	-0.0376221
F0db-CGAGCCTGTTATAGCC-1	F0-db/db-rep1	DCT	3476	11642	28.8524	2036	17.4884	376	3.22969	0	0	3476	-0.00722606	-0.0267133
F0db-GTCCAATGTTTGGTGT-1	F0-db/db-rep1	CNT	4163	11644	15.888	742	6.37238	329	2.82549	0	0	4163	0.0505731	-0.0794124
F0db-CGGGACTCAGCTAAGT-1	F0-db/db-rep1	IC	3777	11668	22.206	1634	14.0041	228	1.95406	0	0	3777	-0.0314059	-0.0193695
F0db-TCCCAACCAAGTGGCC-1	F0-db/db-rep1	LOH cells	3542	11665	34.102	2488	21.3288	196	1.68024	0	0	3542	-0.0055619	-0.0637113
F0db-GCTTACTTCCATGACA-1	F0-db/db-rep1	PT cells	3800	11637	19.2661	937	8.0519	202	1.73584	0	0	3800	0.00263388	-0.0684218
F0db-ACCAAATTCTATGAGT-1	F0-db/db-rep1	Endothelial cells	3769	11647	12.5955	131	1.12475	237	2.03486	0	0	3769	0.0684827	-0.0406425
F0db-CAGTCAATCAGGGACA-1	F0-db/db-rep1	CNT	3957	11653	19.6001	1356	11.6365	305	2.61735	0	0	3957	-0.0436132	-0.0324075
F0db-AACCCACAGGTGAGAT-1	F0-db/db-rep1	LOH cells	3264	11641	37.325	3273	28.1161	374	3.21278	0	0	3264	0.00503387	-0.0299688
F0db-ACATGTTAGGAGGTGC-1	F0-db/db-rep1	PT cells	3629	11615	28.4632	2462	21.1967	259	2.22988	0	0	3629	-0.0132229	0.00516368
F0db-ACACTAGTCCCTGATT-1	F0-db/db-rep1	Endothelial cells	3826	11651	18.7709	1199	10.291	449	3.85375	0	0	3826	-0.0027533	-0.0493409
F0db-GCTTGGACACCTACGT-1	F0-db/db-rep1	PC	4210	11651	15.3463	738	6.33422	268	2.30023	0	0	4210	0.0624907	0.00876714
F0db-AGGCGGACAGTACTCC-1	F0-db/db-rep1	DCT	3749	11642	29.5396	2447	21.0187	297	2.55111	0	0	3749	0.0214681	-0.0479687
F0db-ACGCTCAGTTAATGGG-1	F0-db/db-rep1	LOH cells	4156	11659	24.4532	1742	14.9412	250	2.14427	0	0	4156	0.0351598	-0.0104771
F0db-TGGGCTTAGCGGTCAT-1	F0-db/db-rep1	PC	3965	11624	14.7626	574	4.93806	555	4.7746	0	0	3965	0.014894	-0.0813231
F0db-AAGCTAAAGCCGATTA-1	F0-db/db-rep1	LOH cells	3314	11638	41.5363	3945	33.8976	316	2.71524	0	0	3314	-0.0182622	0.00341622
F0db-GCACGGTCAGCTCGAA-1	F0-db/db-rep1	PT cells	3639	11627	27.8576	2316	19.9192	181	1.55672	0	0	3639	-0.0474435	-0.054312
F0db-TAAACGTTCCTCGTCA-1	F0-db/db-rep1	PT cells	3945	11615	14.7998	155	1.33448	99	0.852346	0	0	3945	0.0294683	-0.0607905
F0db-GGAAGATTCGTGCATA-1	F0-db/db-rep1	Podocytes	3742	11616	16.0038	303	2.60847	207	1.78202	0	0	3742	0.00508323	-0.0286311
F0db-ACTCCAAAGCTAGATT-1	F0-db/db-rep1	Podocytes	4001	11636	16.1482	113	0.971124	366	3.14541	0	0	4001	0.017336	-0.0927171
F0db-TCTCGCATCAATTGCG-1	F0-db/db-rep1	DCT	3751	11636	27.8704	1696	14.5755	261	2.24304	0	0	3751	0.0182347	-0.0192181
F0db-GCCGAAGGTCTGGTCA-1	F0-db/db-rep1	MC-like cells	3824	11640	19.7509	1050	9.02062	352	3.02405	0	0	3824	-0.0137882	-0.00999139
F0db-CATTTCGCAGCACCTT-1	F0-db/db-rep1	LOH cells	3292	11633	35.4853	2880	24.7572	243	2.08889	0	0	3292	0.0583943	-0.0507747
F0db-CTGATTTCAGTACCGA-1	F0-db/db-rep1	CNT	4026	11618	20.1498	1312	11.2928	216	1.85918	0	0	4026	0.0455589	-0.0833217
F0db-GGAAATGCATAATCCT-1	F0-db/db-rep1	PC	4132	11618	18.3594	1000	8.60733	330	2.84042	0	0	4132	-0.0422822	-0.0232731
F0db-CAAGGTAGTCTAGTGT-1	F0-db/db-rep1	MC-like cells	4147	11627	13.0558	405	3.48327	316	2.71781	0	0	4147	-0.0620544	-0.0915911
F0db-CGAGGAATCAAGTTCG-1	F0-db/db-rep1	MC-like cells	4118	11629	13.0622	223	1.91762	400	3.43968	0	0	4118	-0.0215436	-0.0365017
F0db-ATCACAACAGCTATGG-1	F0-db/db-rep1	IC	4114	11642	20.9242	1697	14.5765	337	2.89469	0	0	4114	-0.0228157	-0.086267
F0db-ACAGGTAGTGAGTGAC-1	F0-db/db-rep1	PT cells	3346	11585	38.0492	3678	31.7479	74	0.638757	0	0	3346	-0.022834	-0.0370986
F0db-CATCTCACAATCTGGG-1	F0-db/db-rep1	PT cells	4010	11629	15.2034	544	4.67796	131	1.12649	0	0	4010	-0.0289809	0.00232219
F0db-GGTATGAGTCAGCTTG-1	F0-db/db-rep1	LOH cells	3176	11622	39.0897	3786	32.5761	447	3.84615	0	0	3176	0.0160153	0.00202441
F0db-CGGATTCAGTACGCAC-1	F0-db/db-rep1	LOH cells	3864	11644	28.6585	2202	18.911	160	1.3741	0	0	3864	-0.030963	-0.0420338
F0db-CCAATTGAGCCTGTAA-1	F0-db/db-rep1	IC	3584	11619	29.3313	2494	21.4648	317	2.72829	0	0	3584	-0.032186	-0.0112631
F0db-TCTCATATCGACTGAC-1	F0-db/db-rep1	PT cells	3655	11624	29.6628	2640	22.7116	311	2.6755	0	0	3655	0.0294312	-0.0171009
F0db-TGCCCTCAGAACGGGC-1	F0-db/db-rep1	PT cells	3834	11609	19.2781	1018	8.76906	191	1.64528	0	0	3834	-0.031783	-0.0431173
F0db-ATTCGGGCACTCATGC-1	F0-db/db-rep1	LOH cells	4223	11640	20.3093	1142	9.811	434	3.72852	0	0	4223	0.110991	-0.0536899
F0db-GTAGGTGAGCCTGAAC-1	F0-db/db-rep1	LOH cells	3757	11631	30.6594	2411	20.7291	283	2.43315	0	0	3757	0.0172801	-0.0356653
F0db-TGGGGTTTCCCGCTTA-1	F0-db/db-rep1	LOH cells	3357	11629	34.8525	2959	25.445	408	3.50847	0	0	3357	-0.0265461	-0.0535831
F0db-TCGGCAACAAACTACA-1	F0-db/db-rep1	LOH cells	3212	11605	33.9078	3074	26.4886	573	4.93753	0	0	3212	-0.0287327	-0.0485468
F0db-GTGGGATGTCAGCGAG-1	F0-db/db-rep1	PC	4149	11603	13.5999	455	3.9214	514	4.42989	0	0	4149	0.0461639	0.0109578
F0db-TGGACTCAGGATTACT-1	F0-db/db-rep1	Podocytes	4034	11615	14.0336	149	1.28282	261	2.24709	0	0	4034	0.0290528	0.0311042
F0db-CCAAATGTCAGGTCGT-1	F0-db/db-rep1	PC	3985	11595	21.2333	1491	12.859	367	3.16516	0	0	3985	-0.0136911	-0.0557454
F0db-AACCGGGGTAGGCCAG-1	F0-db/db-rep1	LOH cells	3536	11618	38.4404	3384	29.1272	230	1.97969	0	0	3536	-0.0320839	-0.052694
F0db-CGGCTAACAAGCACAT-1	F0-db/db-rep1	PT cells	3786	11591	20.9732	1336	11.5262	211	1.82038	0	0	3786	-0.0462031	-0.0864409
F0db-ATGTTCTCATTCCTGA-1	F0-db/db-rep1	Podocytes	3895	11602	16.0576	328	2.8271	240	2.06861	0	0	3895	-0.059281	0.00374423
F0db-TCTATGAGTTTGACCG-1	F0-db/db-rep1	PT cells	3954	11598	20.3483	1441	12.4246	303	2.61252	0	0	3954	-0.0173397	-0.0299637
F0db-CTAAGCATCCTTGGTT-1	F0-db/db-rep1	Podocytes	3866	11603	14.9616	167	1.43928	338	2.91304	0	0	3866	-0.0308391	-0.0607772
F0db-GTTGCATGTTTGGCTG-1	F0-db/db-rep1	DCT	3636	11598	27.2461	2142	18.4687	261	2.25039	0	0	3636	-0.0493494	-0.00351025
F0db-GGGGTTGGTGAGTGGT-1	F0-db/db-rep1	LOH cells	3906	11613	26.0914	2099	18.0746	432	3.71997	0	0	3906	-0.0256669	-0.0408425
F0db-TACACCGGTTCACTCC-1	F0-db/db-rep1	LOH cells	3684	11621	30.8837	2272	19.5508	201	1.72963	1	0.00860511	3684	0.00628042	-0.0346663
F0db-CCAGCCTTCCGGGTAT-1	F0-db/db-rep1	LOH cells	3135	11589	44.2834	4442	38.3295	347	2.99422	0	0	3135	-0.0191395	-0.0053963
F0db-AGGACTGAGATTAGCT-1	F0-db/db-rep1	DCT	3450	11574	28.5986	2065	17.8417	403	3.48194	0	0	3450	-0.00781546	-0.0230028
F0db-GCGAGTAAGTAAGTTC-1	F0-db/db-rep1	CNT	3969	11579	23.8017	1562	13.4899	277	2.39226	0	0	3969	-0.0488848	-0.0338299
F0db-CTATGGATCGCTAATG-1	F0-db/db-rep1	LOH cells	4113	11598	22.8401	1423	12.2694	390	3.36265	0	0	4113	-0.00175453	-0.0399059
F0db-AGTGCGCCAGCAGTCA-1	F0-db/db-rep1	LOH cells	3905	11614	27.1483	1937	16.6781	266	2.29034	0	0	3905	-0.0328489	0.00642256
F0db-GGCTGAGGTCAATTCA-1	F0-db/db-rep1	CNT	4256	11601	14.2315	527	4.54271	267	2.30153	0	0	4256	0.0282767	-0.0490265
F0db-GCGCTTGAGATAGTAG-1	F0-db/db-rep1	Endothelial cells	4107	11574	10.6791	210	1.81441	127	1.09729	0	0	4107	-0.00520381	-0.023486
F0db-CGTTGTCCATTAACGA-1	F0-db/db-rep1	PT cells	3084	11572	45.1607	4591	39.6733	80	0.691324	0	0	3084	-0.037824	-0.0349815
F0db-GCGCTAGTCTATCCAC-1	F0-db/db-rep1	MC-like cells	4291	11631	10.9105	132	1.1349	503	4.32465	0	0	4291	0.000240729	-0.104511
F0db-CCAGAGGGTAGCAGTA-1	F0-db/db-rep1	PT cells	3573	11570	35.0735	3423	29.5851	220	1.90147	0	0	3573	-0.041488	-0.0257139
F0db-CGTACAGCATGAGTTA-1	F0-db/db-rep1	PC	4115	11583	16.058	922	7.95994	421	3.63464	0	0	4115	0.0354308	-0.0513453
F0db-TCGGGGTCATAATCCT-1	F0-db/db-rep1	B cells	2782	11692	45.3387	151	1.29148	818	6.99624	0	0	2782	0.0501048	-0.0196453
F0db-TAGCCACAGCTGGCAT-1	F0-db/db-rep1	Podocytes	3071	11537	28.0576	1565	13.5651	44	0.381382	0	0	3071	-0.039695	-0.0716596
F0db-CAAACCGCAAACCACG-1	F0-db/db-rep1	LOH cells	3567	11603	35.396	2475	21.3307	166	1.43066	0	0	3567	0.00278146	-0.0964453
F0db-TGGTATTAGGAGTCAG-1	F0-db/db-rep1	MC-like cells	4011	11567	15.1898	776	6.70874	365	3.15553	0	0	4011	-0.0115346	-0.0575035
F0db-AAGTTCCGTTGTGGTT-1	F0-db/db-rep1	IC	3582	11587	35.9368	3459	29.8524	319	2.75309	0	0	3582	-0.0712285	-0.0144511
F0db-TCCCCTAAGTCGAAGG-1	F0-db/db-rep1	PT cells	3707	11568	21.6978	1446	12.5	265	2.2908	0	0	3707	-0.033096	-0.0393847
F0db-GTCCATCCACTTGCCG-1	F0-db/db-rep1	PT cells	3632	11571	28.1825	2241	19.3674	278	2.40256	0	0	3632	0.00427136	-0.0570209
F0db-ATGCTTAGTTCCTTGC-1	F0-db/db-rep1	MC-like cells	3491	11590	27.8861	2324	20.0518	341	2.94219	0	0	3491	-0.0467414	-0.00436849
F0db-TACCTCACAAGTTCCC-1	F0-db/db-rep1	Endothelial cells	4090	11556	12.4005	109	0.943233	260	2.24991	0	0	4090	0.009296	-0.0407899
F0db-AAGCCTATCCATTCGT-1	F0-db/db-rep1	PT cells	3552	11553	28.6419	1925	16.6623	169	1.46282	0	0	3552	-0.0710763	-0.0261386
F0db-CAATCATAGTCAGCAC-1	F0-db/db-rep1	LOH cells	3872	11584	28.2459	2101	18.1371	420	3.62569	0	0	3872	0.0281438	-0.00216276
F0db-ATCTGGATCCTGCATT-1	F0-db/db-rep1	CNT	3943	11580	17.4439	779	6.72712	258	2.22798	0	0	3943	-0.025925	-0.0388459
F0db-GGTACGTTCGTGAGAG-1	F0-db/db-rep1	PT cells	3790	11577	23.7626	1960	16.9301	400	3.45513	0	0	3790	0.00842202	-0.0597346
F0db-ACGCACTAGCCATGAC-1	F0-db/db-rep1	CNT	3855	11552	23.8054	1442	12.4827	283	2.44979	0	0	3855	-0.0400413	-0.0247158
F0db-ACGGCACCATCGACAG-1	F0-db/db-rep1	MC-like cells	4181	11537	11.3894	183	1.5862	284	2.46165	0	0	4181	-0.0171926	-0.00886132
F0db-CCGAATATCACTTCAC-1	F0-db/db-rep1	Endothelial cells	3844	11547	12.592	85	0.736122	198	1.71473	0	0	3844	-0.0376068	0.00505455
F0db-TGAGCTATCACTGGTA-1	F0-db/db-rep1	MC-like cells	3890	11548	17.4576	627	5.42951	357	3.09144	0	0	3890	0.0261095	-0.0969617
F0db-CTCGTAGGTGCGTGGA-1	F0-db/db-rep1	LOH cells	3730	11543	25.3054	1465	12.6917	257	2.22646	0	0	3730	-0.0320033	0.00854333
F0db-GCTGGGTCAACTGTCC-1	F0-db/db-rep1	Endothelial cells	4122	11545	10.2209	295	2.55522	211	1.82763	0	0	4122	0.0263619	-0.0354224
F0db-TACTTCATCACAGCAC-1	F0-db/db-rep1	PC	3427	11556	21.1838	614	5.31326	48	0.415369	0	0	3427	-0.044592	0.0205499
F0db-AAACCCGCAAGGTACT-1	F0-db/db-rep1	Podocytes	3946	11559	14.1708	330	2.85492	318	2.7511	0	0	3946	-0.054714	-0.0134433
F0db-CTTCATTGTTGGCGCT-1	F0-db/db-rep1	Endothelial cells	4167	11548	9.74195	167	1.44614	206	1.78386	0	0	4167	-0.0247722	-0.0850133
F0db-ATCGCCTCAGCAGTTG-1	F0-db/db-rep1	DCT	3777	11572	27.2209	2051	17.7238	351	3.03318	0	0	3777	0.0391005	-0.0473707
F0db-CACCATTTCCAGATCA-1	F0-db/db-rep1	PC	4115	11559	13.4527	390	3.37399	387	3.34804	0	0	4115	-0.0353475	-0.0251105
F0db-CCAAGGTTCGCTGAAC-1	F0-db/db-rep1	Podocytes	3750	11537	19.8318	1044	9.04915	233	2.01959	0	0	3750	-0.0269071	-0.0411724
F0db-GGCACGAGTGACGACG-1	F0-db/db-rep1	LOH cells	3500	11569	34.1948	2709	23.416	363	3.1377	0	0	3500	-0.0326491	0.0061437
F0db-GCTCAGTAGGATCCGT-1	F0-db/db-rep1	LOH cells	3359	11555	40.9433	3479	30.1082	240	2.07702	0	0	3359	-0.0249447	-0.00328073
F0db-TAGCCAATCGCATAGC-1	F0-db/db-rep1	PT cells	4014	11530	22.1769	1056	9.15872	132	1.14484	0	0	4014	-0.00575902	-0.0837178
F0db-TGGCGAAAGTCATGGC-1	F0-db/db-rep1	LOH cells	3612	11559	32.6931	2709	23.4363	305	2.63864	0	0	3612	-0.034339	-0.033035
F0db-GCACTGACAATCAATG-1	F0-db/db-rep1	Myeloid cells	3713	11550	12.2684	170	1.47186	1260	10.9091	0	0	3713	0.0797873	-0.0159819
F0db-CGCAGATTCGATTGGC-1	F0-db/db-rep1	PC	4317	11550	11.4632	336	2.90909	406	3.51515	0	0	4317	0.0830772	-0.00744176
F0db-GGGTTAAGTCTAGGCC-1	F0-db/db-rep1	LOH cells	4181	11566	18.5803	974	8.42123	353	3.05205	0	0	4181	-0.02064	-0.023318
F0db-TAATGGTTCCCAGTCC-1	F0-db/db-rep1	MC-like cells	3921	11552	13.4782	189	1.63608	389	3.36738	0	0	3921	-0.0335691	-0.0176323
F0db-GGTAATCCAATATCGA-1	F0-db/db-rep1	Endothelial cells	3928	11548	14.1929	110	0.952546	284	2.4593	0	0	3928	-0.0571793	-0.0648085
F0db-CATACCTTCCACCATT-1	F0-db/db-rep1	PC	3845	11535	21.3697	773	6.70134	259	2.24534	0	0	3845	0.0150183	-0.0800352
F0db-AGGCTTGCAGTAATTG-1	F0-db/db-rep1	Podocytes	3964	11534	16.7505	68	0.589561	417	3.6154	0	0	3964	-0.0103479	-0.0257707
F0db-CTGTTCCGTTGGGTCC-1	F0-db/db-rep1	MC-like cells	4016	11533	12.4079	177	1.53473	230	1.99428	0	0	4016	-0.0246108	-0.04903
F0db-CGTCATTTCGAGTGTC-1	F0-db/db-rep1	PC	4256	11520	12.4826	314	2.72569	420	3.64583	0	0	4256	-0.0752384	0.0104747
F0db-CCCAAATGTAGCTGCC-1	F0-db/db-rep1	LOH cells	3837	11546	29.4734	2157	18.6818	437	3.78486	0	0	3837	0.0288158	0.00588744
F0db-AGCCCAACAAATTCAG-1	F0-db/db-rep1	PT cells	3786	11518	23.6586	1507	13.0839	119	1.03317	0	0	3786	-0.0289034	-0.0374899
F0db-TAGCAGTCATTAGTCT-1	F0-db/db-rep1	PC	4204	11532	12.1228	204	1.76899	431	3.73743	0	0	4204	0.00994161	-0.0508241
F0db-ATCTTGCTCATCTCTA-1	F0-db/db-rep1	MC-like cells	4116	11538	13.3992	173	1.49939	290	2.51343	0	0	4116	-0.0637026	0.00115387
F0db-TAATGGTTCCATGCAA-1	F0-db/db-rep1	LOH cells	3915	11548	31.2608	1907	16.5137	193	1.67129	0	0	3915	-0.0627443	-0.064401
F0db-GTGAGTGAGCCACAGT-1	F0-db/db-rep1	CNT	3956	11518	16.9648	899	7.80517	361	3.13422	0	0	3956	-0.00174071	-0.026673
F0db-CAAAGGTAGTGGGTAG-1	F0-db/db-rep1	LOH cells	3282	11507	37.2034	3497	30.3902	430	3.73686	0	0	3282	-0.00625188	-0.0563191
F0db-CAGTTACGTAAGTACG-1	F0-db/db-rep1	Podocytes	3807	11522	14.8065	240	2.08297	207	1.79656	0	0	3807	-0.02405	-0.0312628
F0db-GGCCGAAGTGAGATCA-1	F0-db/db-rep1	LOH cells	4083	11541	22.1558	1562	13.5344	318	2.75539	0	0	4083	0.0223537	-0.0251441
F0db-TATAGTCAGGATAGCG-1	F0-db/db-rep1	MC-like cells	3902	11525	14.6377	500	4.33839	555	4.81562	0	0	3902	-0.0364389	-0.0676257
F0db-CTGTGAATCAGGCTCG-1	F0-db/db-rep1	Podocytes	3888	11501	15.9551	272	2.36501	311	2.70411	0	0	3888	0.0142514	-0.044286
F0db-GGGTGTCCATTGCCCG-1	F0-db/db-rep1	PT cells	4026	11531	20.9175	1692	14.6735	503	4.36215	0	0	4026	-0.0323311	-0.0459204
F0db-GGTTCAGCACTAGCCT-1	F0-db/db-rep1	Endothelial cells	3917	11512	13.5163	303	2.63204	877	7.61814	0	0	3917	-0.0569572	-0.0401951
F0db-AAAGTCAAGTGGCGTT-1	F0-db/db-rep1	CNT	4050	11510	16.8723	984	8.54909	336	2.9192	0	0	4050	-0.0396539	-0.0629942
F0db-GTAATGTTCAGTAATC-1	F0-db/db-rep1	Podocytes	4002	11458	17.6732	632	5.5158	329	2.87136	0	0	4002	-0.0399466	-0.0805589
F0db-TCGCCATCAATCGGGC-1	F0-db/db-rep1	MC-like cells	4017	11502	11.8501	255	2.21701	308	2.6778	0	0	4017	-0.096464	-0.00692444
F0db-TGGGCAGGTTGGGACG-1	F0-db/db-rep1	Myeloid cells	3858	11495	14.4933	213	1.85298	831	7.22923	0	0	3858	0.186596	0.0304106
F0db-TGGACAAGTATAGACG-1	F0-db/db-rep1	PC	4122	11493	12.6164	316	2.7495	402	3.49778	0	0	4122	-0.0203472	-0.0343758
F0db-CCAACTAAGGCTCTGG-1	F0-db/db-rep1	IC	3738	11516	26.1636	1515	13.1556	159	1.38069	0	0	3738	-0.00654479	-0.0444254
F0db-ATCGTTGAGTATGAGA-1	F0-db/db-rep1	MC-like cells	4156	11504	13.3345	256	2.22531	345	2.99896	0	0	4156	-0.0284273	-0.0830942
F0db-TGCCTCGCAAGCCACA-1	F0-db/db-rep1	PC	3783	11464	23.5869	1882	16.4166	345	3.00942	0	0	3783	-0.0322559	-0.0634146
F0db-TATCAGGTCCAGGGAA-1	F0-db/db-rep1	CNT	3957	11509	24.8414	2003	17.4038	211	1.83335	0	0	3957	-0.029625	-0.0532147
F0db-GTTCGTCCAGCTACTC-1	F0-db/db-rep1	LOH cells	3812	11524	26.7182	1945	16.8778	258	2.23881	0	0	3812	0.00443389	-0.0264343
F0db-TACTGATAGAAGCATA-1	F0-db/db-rep1	LOH cells	3913	11523	29.2719	2246	19.4915	350	3.0374	0	0	3913	0.0068731	0.0169756
F0db-GTTAGTTAGGAACCGA-1	F0-db/db-rep1	PT cells	3730	11496	25.2349	2097	18.2411	474	4.12317	0	0	3730	-0.000867953	-0.0482395
F0db-CCGAATTGTTAGTCCG-1	F0-db/db-rep1	LOH cells	3495	11502	31.1337	2600	22.6048	357	3.10381	0	0	3495	-0.029755	-0.0461967
F0db-GGGTGTCCAGCTCAAG-1	F0-db/db-rep1	LOH cells	3900	11527	24.0392	1224	10.6185	155	1.34467	0	0	3900	-0.0470014	-0.0192425
F0db-GTGGTCACACAATCAA-1	F0-db/db-rep1	Myeloid cells	3702	11481	15.1642	239	2.0817	1195	10.4085	0	0	3702	0.0135574	-0.0376182
F0db-TCGCACCTCCTCTCAG-1	F0-db/db-rep1	PT cells	3767	11494	22.1855	1149	9.99652	131	1.13973	0	0	3767	-0.072482	-0.0327625
F0db-GCAATTTAGGATTCAT-1	F0-db/db-rep1	PT cells	3530	11488	27.1936	2007	17.4704	71	0.618036	0	0	3530	-0.023669	-0.0852088
F0db-GTACCAATCAGCAGTC-1	F0-db/db-rep1	CNT	4023	11495	20.3219	1271	11.057	187	1.62679	0	0	4023	-0.048135	-0.0767825
F0db-TAACAGCCATAACTCT-1	F0-db/db-rep1	MC-like cells	4189	11493	12.7295	289	2.51457	395	3.43687	0	0	4189	-0.0455147	-0.000342303
F0db-AGCGATGAGAAGCTAA-1	F0-db/db-rep1	MC-like cells	4093	11483	12.0352	286	2.49064	337	2.93477	0	0	4093	-0.0381782	-0.0679791
F0db-CACTACCCATGGTTAA-1	F0-db/db-rep1	PC	4017	11499	12.8881	476	4.13949	564	4.90477	0	0	4017	-0.0399113	-0.0204192
F0db-GGGCAAATCTGGCCTC-1	F0-db/db-rep1	LOH cells	3691	11513	28.7154	1912	16.6073	169	1.46791	0	0	3691	-0.0278593	-0.104881
F0db-CATCCACCAGGTTAGT-1	F0-db/db-rep1	DCT	3836	11500	25.0174	1888	16.4174	361	3.13913	0	0	3836	-0.0278084	-0.00263539
F0db-CTTCTATGTGAGTAAT-1	F0-db/db-rep1	CNT	4392	11495	10.9439	336	2.92301	298	2.59243	0	0	4392	0.0121676	-0.0642226
F0db-ATCCGCCTCTGTGGCG-1	F0-db/db-rep1	PC	4202	11498	11.4194	362	3.14837	312	2.71352	0	0	4202	0.0267083	-0.0114636
F0db-AGTATCACAGGGCTTA-1	F0-db/db-rep1	IC	3385	11498	40.1374	3918	34.0755	197	1.71334	0	0	3385	-0.0188982	-0.0528116
F0db-CTCAGCTCATCGCTGT-1	F0-db/db-rep1	MC-like cells	4106	11484	12.5218	193	1.6806	363	3.16092	0	0	4106	-0.0133688	-0.0825418
F0db-AATTGGTTCCTCATCG-1	F0-db/db-rep1	LOH cells	3785	11504	28.1902	1726	15.0035	257	2.23401	0	0	3785	-0.0415863	0.000984773
F0db-GCGCATTAGCGGGAAC-1	F0-db/db-rep1	PC	4085	11472	13.6681	369	3.21653	370	3.22524	0	0	4085	-0.011486	-0.0288369
F0db-TACTACTCACATGCGA-1	F0-db/db-rep1	CNT	3728	11476	22.473	1503	13.0969	120	1.04566	0	0	3728	-0.0390363	-0.0278128
F0db-TATGATGCAGGCTAAT-1	F0-db/db-rep1	MC-like cells	4084	11480	11.2195	228	1.98606	313	2.72648	0	0	4084	-0.043752	-0.00860409
F0db-TAGGGTAGTTCGTCTC-1	F0-db/db-rep1	PC	4256	11474	14.206	671	5.848	363	3.16367	0	0	4256	0.0442351	-0.0770603
F0db-GCTCAAATCGTGCTGG-1	F0-db/db-rep1	Endothelial cells	3919	11504	14.0212	61	0.53025	335	2.91203	0	0	3919	0.0280291	-0.0333981
F0db-GTGCGAGGTTTGGGAA-1	F0-db/db-rep1	LOH cells	3550	11487	30.8436	2720	23.6789	384	3.34291	0	0	3550	0.026642	-0.0102374
F0db-TATGGCCAGTAGACCC-1	F0-db/db-rep1	DCT	3686	11477	26.2874	1997	17.4	310	2.70105	0	0	3686	-0.0374483	-0.0254748
F0db-GGCACATTCCCCAAGG-1	F0-db/db-rep1	LOH cells	3780	11486	27.1896	1452	12.6415	239	2.08079	0	0	3780	0.048993	-0.0664168
F0db-TGCCTTTAGGTGCGTT-1	F0-db/db-rep1	Endothelial cells	3890	11481	11.8892	122	1.06263	476	4.14598	0	0	3890	-0.0264385	-0.0539559
F0db-CCTATGAAGATTCCAG-1	F0-db/db-rep1	PC	4127	11476	12.8703	639	5.56814	230	2.00418	0	0	4127	-0.0263543	-0.00705332
F0db-GCCCATAGTAGGTCCC-1	F0-db/db-rep1	Podocytes	3826	11462	14.945	234	2.04153	301	2.62607	0	0	3826	-0.076908	-0.0058488
F0db-GCACTATGTCTTGACG-1	F0-db/db-rep1	PC	4144	11481	15.1381	375	3.26627	325	2.83076	0	0	4144	-0.043687	0.00161215
F0db-CAAACCGCAACATTGA-1	F0-db/db-rep1	PC	4185	11478	12.6067	380	3.31068	368	3.20613	0	0	4185	0.0463343	-0.0442222
F0db-ACTCCCATCATGCTTC-1	F0-db/db-rep1	PT cells	3497	11467	33.2258	2968	25.883	128	1.11625	0	0	3497	-0.0414901	-0.0534375
F0db-ATCGCGCGTTTGGGAA-1	F0-db/db-rep1	PT cells	3472	11447	33.3887	2930	25.5962	212	1.85201	0	0	3472	-0.0178569	-0.0414505
F0db-CGCGAACCAGGCAGGA-1	F0-db/db-rep1	Endothelial cells	3983	11452	10.2951	185	1.61544	256	2.23542	0	0	3983	-0.0210759	-0.0662127
F0db-AGCGCATTCGCTCGTC-1	F0-db/db-rep1	LOH cells	3880	11485	27.8363	2079	18.1019	361	3.14323	0	0	3880	0.0492491	0.0103645
F0db-GGCCTAGTCGATATAC-1	F0-db/db-rep1	LOH cells	4038	11481	26.4872	1897	16.523	345	3.00496	0	0	4038	0.0213535	-0.014631
F0db-TCACCCTGTGCGCGAA-1	F0-db/db-rep1	LOH cells	3241	11459	37.7956	3543	30.9189	291	2.53949	0	0	3241	-0.0220158	0.0147243
F0db-CTGACCTCAAGGTAGA-1	F0-db/db-rep1	MC-like cells	4064	11465	12.5861	242	2.11077	286	2.49455	0	0	4064	0.00197432	-0.107338
F0db-CAATGCCAGCCTGTCC-1	F0-db/db-rep1	MC-like cells	3891	11453	15.5592	573	5.00306	263	2.29634	0	0	3891	-0.0336904	-0.071064
F0db-TGCTTAAGTTAAGCAG-1	F0-db/db-rep1	Other Epithelial cells	4011	11473	21.616	434	3.78279	525	4.57596	0	0	4011	-0.0385441	-0.0461132
F0db-TGGCGATTCCGCCTGT-1	F0-db/db-rep1	LOH cells	3810	11484	22.6489	1057	9.20411	187	1.62835	0	0	3810	-0.0169735	-0.0880693
F0db-TAACCATAGATAGTCT-1	F0-db/db-rep1	MC-like cells	4106	11474	13.6134	229	1.99582	208	1.81279	0	0	4106	0.0131849	-0.0633382
F0db-TACGATTAGGATGTGG-1	F0-db/db-rep1	IC	3692	11445	26.3346	2250	19.6592	368	3.21538	0	0	3692	-0.00104821	-0.0629138
F0db-GCTCATCCACAACCAG-1	F0-db/db-rep1	PC	4109	11464	16.8091	888	7.74599	297	2.59072	0	0	4109	-0.0282668	-0.0333258
F0db-AATGTCCGTGCATCGC-1	F0-db/db-rep1	PT cells	3549	11437	29.3871	2303	20.1364	421	3.68104	0	0	3549	-0.019428	-0.0240507
F0db-GCAACCACATGACGGC-1	F0-db/db-rep1	PT cells	3864	11435	13.2313	88	0.769567	94	0.822038	0	0	3864	0.0173545	-0.0826255
F0db-TGGCGCATCACTTGGA-1	F0-db/db-rep1	MC-like cells	4095	11465	11.4174	172	1.50022	258	2.25033	0	0	4095	-0.00325687	-0.0965501
F0db-TAATGGTTCGTGCCCT-1	F0-db/db-rep1	LOH cells	3692	11468	33.563	2473	21.5644	277	2.41542	0	0	3692	-0.0435411	-0.0572378
F0db-ACATTTGGTTCCCGTT-1	F0-db/db-rep1	MC-like cells	3828	11447	16.5458	817	7.13724	269	2.34996	0	0	3828	-0.0832992	-0.0393325
F0db-AGGGAACCATAGATGC-1	F0-db/db-rep1	PT cells	3927	11441	18.154	855	7.47312	168	1.4684	0	0	3927	-0.0259743	-0.0412017
F0db-CTCTATTGTAGCGGCA-1	F0-db/db-rep1	MC-like cells	4103	11452	13.3339	490	4.27873	369	3.22214	0	0	4103	-0.0282639	-0.0876741
F0db-GTCTGGACAGGCAACC-1	F0-db/db-rep1	PT cells	3728	11434	26.8935	2195	19.1971	387	3.38464	0	0	3728	-0.0446967	-0.080668
F0db-CTATGCTTCACTCATC-1	F0-db/db-rep1	DCT	3532	11436	31.5058	2625	22.9538	297	2.59706	0	0	3532	-0.0321241	-0.0257324
F0db-GTGGGTAAGAATCGTT-1	F0-db/db-rep1	PC	4162	11450	11.6245	347	3.03057	413	3.60699	0	0	4162	0.00340684	-0.0431448
F0db-CGCGTACGTCATGGCC-1	F0-db/db-rep1	IC	3929	11444	21.1552	1397	12.2073	273	2.38553	0	0	3929	-0.0366829	-0.049951
F0db-TGCCGTAGTGCGGACA-1	F0-db/db-rep1	LOH cells	3525	11452	37.094	3250	28.3793	290	2.53231	0	0	3525	-0.0279097	-0.0435914
F0db-AAGCCAAGTGCAGCGA-1	F0-db/db-rep1	LOH cells	3589	11447	34.734	2807	24.5217	235	2.05294	0	0	3589	-0.0525195	-0.040738
F0db-GGCCTTGAGGTCAACC-1	F0-db/db-rep1	Podocytes	3618	11419	18.8721	429	3.7569	140	1.22603	0	0	3618	-0.00329585	-0.0823097
F0db-TGCACGTAGCCGACCA-1	F0-db/db-rep1	CNT	3385	11432	36.4853	2498	21.8509	42	0.36739	0	0	3385	-0.0524228	-0.0351185
F0db-CTTGCATTCAGTTGAT-1	F0-db/db-rep1	MC-like cells	3922	11396	16.3566	369	3.23798	320	2.808	0	0	3922	-0.0390869	-0.020761
F0db-ACCAACATCGTCTATC-1	F0-db/db-rep1	DCT	3421	11439	33.7792	2780	24.3028	304	2.65757	0	0	3421	0.034658	-0.0517146
F0db-GGATCGCCATTACTGT-1	F0-db/db-rep1	PC	3947	11447	13.4358	207	1.80833	456	3.98358	0	0	3947	-0.00562829	-0.0483015
F0db-AAAGTTGAGCATTACG-1	F0-db/db-rep1	MC-like cells	3790	11424	14.5746	414	3.62395	396	3.46639	0	0	3790	-0.0223077	-0.00842059
F0db-TCACACCCAATCCGTC-1	F0-db/db-rep1	MC-like cells	3944	11431	14.8981	495	4.33033	316	2.76441	0	0	3944	0.0186535	-0.0290856
F0db-AACGTAGGTTTGATGC-1	F0-db/db-rep1	MC-like cells	4090	11435	12.3918	215	1.88019	288	2.51858	0	0	4090	0.00387726	-0.0698752
F0db-TGAATGGGTCAACTGT-1	F0-db/db-rep1	PC	4383	11441	12.8398	410	3.5836	358	3.1291	0	0	4383	-0.0996062	0.00415354
F0db-GGAAGATTCATCTCAC-1	F0-db/db-rep1	PC	4120	11423	14.0156	501	4.38589	542	4.74481	0	0	4120	0.00312892	-0.0314625
F0db-GTGCGAGGTGAGACGT-1	F0-db/db-rep1	MC-like cells	3841	11430	14.8644	629	5.50306	329	2.87839	0	0	3841	-0.0525966	-0.0159001
F0db-CCCGAATAGGTGCTCG-1	F0-db/db-rep1	Podocytes	3702	11399	17.9928	623	5.46539	194	1.7019	0	0	3702	-0.049048	-0.0651988
F0db-AGTTAGAAGCGAATGG-1	F0-db/db-rep1	LOH cells	4118	11453	20.2829	1285	11.2198	272	2.37492	0	0	4118	-0.0359107	-0.0173415
F0db-CTTATCGCAATCCGTC-1	F0-db/db-rep1	MC-like cells	3979	11439	12.2301	165	1.44243	286	2.50022	0	0	3979	-0.0533772	-0.0546293
F0db-CATCAGGCATGACCCT-1	F0-db/db-rep1	MC-like cells	4095	11430	11.7673	245	2.14348	273	2.38845	0	0	4095	-0.0491073	-0.0160035
F0db-TGCTGTCCATTACAGA-1	F0-db/db-rep1	MC-like cells	4054	11440	12.7885	297	2.59615	433	3.78497	0	0	4054	-0.0108006	-0.0223976
F0db-TACCTAGAGCAGTTCA-1	F0-db/db-rep1	LOH cells	3720	11443	31.3816	2310	20.187	374	3.26837	0	0	3720	-0.0286181	-0.00666053
F0db-ACACACGCAGTAAGTC-1	F0-db/db-rep1	LOH cells	3830	11435	20.2624	510	4.45999	239	2.09007	0	0	3830	-0.0608519	-0.0984066
F0db-GGATTGAGTTAGTGTC-1	F0-db/db-rep1	DCT	3962	11443	24.4604	1649	14.4106	337	2.94503	0	0	3962	-0.0354479	-0.0279187
F0db-ACAAGCGAGGCGCTAT-1	F0-db/db-rep1	IC	3895	11423	21.3166	1629	14.2607	521	4.56097	0	0	3895	-0.034569	-0.00135754
F0db-GCTCCAAGTTCGTAAC-1	F0-db/db-rep1	MC-like cells	4216	11429	11.2521	199	1.74118	293	2.56365	0	0	4216	-0.0294099	-0.0940581
F0db-AGTTGCATCCCATGCC-1	F0-db/db-rep1	PT cells	3516	11407	34.0317	3150	27.6146	124	1.08705	0	0	3516	-0.0506409	-0.0115817
F0db-CCGGCTAAGGAACTGG-1	F0-db/db-rep1	PT cells	3654	11356	29.5615	2555	22.4991	269	2.36879	0	0	3654	0.0499146	-0.0168762
F0db-GCATAAGGTTGCCTAG-1	F0-db/db-rep1	Podocytes	3661	11394	16.4911	356	3.12445	215	1.88696	0	0	3661	-0.0551111	-0.00224618
F0db-GGAATTGGTTATCGAC-1	F0-db/db-rep1	PC	4007	11418	13.6977	542	4.74689	509	4.45787	0	0	4007	-0.0362296	-0.0112942
F0db-TGCGACTAGTGCTGTA-1	F0-db/db-rep1	CNT	4185	11425	18.7221	1344	11.7637	204	1.78556	0	0	4185	-0.0843601	-0.00686652
F0db-ATGTCCCCATAAGCCG-1	F0-db/db-rep1	Podocytes	3634	11387	17.3619	232	2.03741	248	2.17792	0	0	3634	-0.0592061	-0.0194143
F0db-GTTCACTTCCGCTGAG-1	F0-db/db-rep1	DCT	3612	11404	27.4816	2161	18.9495	314	2.75342	0	0	3612	-0.00700177	-0.0428566
F0db-CTCACCTGTGACTCTG-1	F0-db/db-rep1	PC	4139	11405	13.3626	498	4.36651	273	2.39369	0	0	4139	-0.0580193	-0.0269159
F0db-CTTGACCCAGCCTATC-1	F0-db/db-rep1	LOH cells	3595	11445	32.9314	2731	23.8619	183	1.59895	0	0	3595	-0.00077794	-0.0391089
F0db-GGGAATGTCTAGCGCG-1	F0-db/db-rep1	PC	4275	11408	14.3233	508	4.45302	347	3.04173	0	0	4275	-0.0521501	-0.0104323
F0db-GTAACGGAGGCACTTA-1	F0-db/db-rep1	PC	4113	11408	12.2546	338	2.96283	421	3.69039	0	0	4113	-0.0176745	-0.0599477
F0db-AGTGAACAGTAGGTAA-1	F0-db/db-rep1	Endothelial cells	4156	11383	10.5947	211	1.85364	246	2.16112	0	0	4156	-0.0651197	-0.0633685
F0db-CCATAATAGGGGACTA-1	F0-db/db-rep1	PC	4019	11420	11.8039	147	1.28722	592	5.18389	0	0	4019	-0.0318458	-0.0163399
F0db-GCATCAATCACTTCCG-1	F0-db/db-rep1	CNT	3728	11409	21.1587	528	4.62793	158	1.38487	0	0	3728	-0.0412535	-0.0264335
F0db-TGCAAATTCGATCCAA-1	F0-db/db-rep1	MC-like cells	3848	11399	18.7648	737	6.46548	342	3.00026	0	0	3848	-0.0675236	-0.0235978
F0db-GGCAACCCAGCAGGGA-1	F0-db/db-rep1	Endothelial cells	4179	11400	10.3246	140	1.22807	205	1.79825	0	0	4179	0.013098	-0.0823763
F0db-TCCTGTTAGGCTTAAT-1	F0-db/db-rep1	PT cells	3683	11367	16.8822	651	5.7271	139	1.22284	0	0	3683	-0.0412332	-0.0802738
F0db-CTAACGATCACTCATC-1	F0-db/db-rep1	MC-like cells	3822	11385	16.6711	612	5.37549	360	3.16206	0	0	3822	-0.0642866	-0.0511884
F0db-GCAAGGATCCCGTTCA-1	F0-db/db-rep1	Myeloid cells	3560	11375	15.1385	415	3.64835	929	8.16703	0	0	3560	-0.0129556	0.0452825
F0db-CGTTTCCGTCAGTAGA-1	F0-db/db-rep1	PT cells	3619	11386	32.0745	2990	26.2603	384	3.37256	0	0	3619	-0.0249571	-0.0206979
F0db-CCTATCACACCTACCG-1	F0-db/db-rep1	LOH cells	3846	11422	20.7057	857	7.50306	153	1.33952	0	0	3846	-0.0256001	-0.00228865
F0db-CAGGCTTAGCGCTCAG-1	F0-db/db-rep1	DCT	3438	11408	33.9937	2334	20.4593	217	1.90217	0	0	3438	0.0049529	-0.0314538
F0db-TGGGGCAGTGAGAGGA-1	F0-db/db-rep1	PC	4296	11390	14.2142	486	4.2669	334	2.9324	0	0	4296	-0.0230395	-0.028534
F0db-CCCTTGATCATATAGC-1	F0-db/db-rep1	LOH cells	3855	11412	25.9639	1680	14.7213	311	2.7252	0	0	3855	-0.0441392	-0.0299797
F0db-GGGGCTAGTATTGCGT-1	F0-db/db-rep1	PC	4314	11394	11.1901	290	2.5452	361	3.16833	0	0	4314	-0.0226459	0.0291022
F0db-TCCAGTTTCATCATCC-1	F0-db/db-rep1	PT cells	3828	11383	20.2407	1190	10.4542	180	1.58131	0	0	3828	-0.00574125	-0.00013657
F0db-GGACATTCACAATGCG-1	F0-db/db-rep1	LOH cells	3463	11415	37.1441	2936	25.7205	187	1.6382	0	0	3463	-0.0387276	-0.0421533
F0db-TCGGGTTAGGGTCAAG-1	F0-db/db-rep1	PC	4122	11377	13.5361	538	4.72884	397	3.4895	0	0	4122	-0.0864147	0.0377777
F0db-TGTCATTCAACCGCTT-1	F0-db/db-rep1	Podocytes	3966	11389	13.513	190	1.66828	353	3.09948	0	0	3966	-0.0530225	-0.098587
F0db-CCTAGTTTCCCCTGGT-1	F0-db/db-rep1	PT cells	3574	11375	30.6901	2615	22.989	318	2.7956	0	0	3574	0.00875279	-0.0345895
F0db-CAAGTCGCACCTTGCG-1	F0-db/db-rep1	Podocytes	3537	11357	17.0115	330	2.9057	141	1.24153	0	0	3537	-0.00477154	-0.0724138
F0db-AACAGCTCACCATTGC-1	F0-db/db-rep1	CNT	3561	11383	31.8633	1973	17.3329	102	0.896073	0	0	3561	0.0360341	0.00181569
F0db-ACACAAGGTAGGTGTA-1	F0-db/db-rep1	Endothelial cells	3960	11392	13.8343	126	1.10604	570	5.00351	0	0	3960	-0.0234102	-0.0738177
F0db-CTTCACTAGTAGCCAC-1	F0-db/db-rep1	MC-like cells	3945	11380	13.5501	382	3.35677	252	2.21441	0	0	3945	0.0953605	-0.029881
F0db-GCCATAGCAGTAATCA-1	F0-db/db-rep1	Myeloid cells	3750	11373	17.0052	491	4.31724	976	8.58173	0	0	3750	0.514298	0.0842708
F0db-AAGTACCCACATACTT-1	F0-db/db-rep1	CNT	3682	11378	29.7152	2102	18.4742	194	1.70504	0	0	3682	0.00811772	-0.0491019
F0db-ACGAACCTCAGGAGCA-1	F0-db/db-rep1	PC	4125	11393	12.2882	478	4.19556	487	4.27455	0	0	4125	-0.00308496	-0.00281862
F0db-GCCCTAAGTTCGGGTC-1	F0-db/db-rep1	Endothelial cells	4047	11407	12.4836	78	0.683791	487	4.26931	0	0	4047	-0.0191313	-0.00191068
F0db-ATGCCAGCAGGAAGGT-1	F0-db/db-rep1	PT cells	3476	11358	34.8653	3340	29.4066	382	3.36327	0	0	3476	-0.0108538	-0.0339904
F0db-GCTACAGCATTCGTTG-1	F0-db/db-rep1	PC	4007	11370	17.3263	856	7.52858	209	1.83817	0	0	4007	-0.0114024	-0.0554446
F0db-ACCCAAATCTCATCTA-1	F0-db/db-rep1	MC-like cells	4018	11376	11.7528	175	1.53833	267	2.34705	0	0	4018	-0.0199814	-0.0136586
F0db-AAGTTCCGTTCGTCAG-1	F0-db/db-rep1	PT cells	3549	11362	38.4175	3504	30.8396	231	2.03309	0	0	3549	-0.0518947	-0.0327522
F0db-CCAGCCAAGCTATCTC-1	F0-db/db-rep1	PT cells	3459	11354	29.4169	2020	17.7911	61	0.537256	0	0	3459	0.0106724	-0.0397451
F0db-CTACGACAGCGGATCT-1	F0-db/db-rep1	DCT	3534	11364	29.2943	2084	18.3386	317	2.78951	0	0	3534	-0.0431162	0.00259066
F0db-AACATAGAGTGACCAC-1	F0-db/db-rep1	CNT	3599	11368	32.0901	2820	24.8065	174	1.53061	0	0	3599	-0.0460429	-0.0275964
F0db-GGGGTCAGTCATGCCA-1	F0-db/db-rep1	MC-like cells	4064	11378	12.322	328	2.88276	324	2.8476	0	0	4064	-0.0623505	-0.08775
F0db-TGGTCCCTCAGTTCGA-1	F0-db/db-rep1	LOH cells	3448	11389	27.9568	2032	17.8418	293	2.57266	0	0	3448	-0.00763145	-0.0324691
F0db-TAGTCCCCATCCAACC-1	F0-db/db-rep1	LOH cells	3645	11389	30.2836	2005	17.6047	339	2.97656	0	0	3645	-0.0323156	-0.0248583
F0db-CCCTATGTCAGGTCTA-1	F0-db/db-rep1	PC	4010	11372	12.1087	428	3.76363	338	2.97221	0	0	4010	-0.0617922	-0.0568299
F0db-GTTCATGAGTCATCCT-1	F0-db/db-rep1	PT cells	3347	11371	37.71	3647	32.0728	331	2.91091	0	0	3347	0.00240117	-0.0471074
F0db-CCATCCGCACAACGGC-1	F0-db/db-rep1	DCT	3414	11400	41.8246	2885	25.307	38	0.333333	0	0	3414	-0.0120488	-0.0708725
F0db-AACGACTCACCTTGGT-1	F0-db/db-rep1	LOH cells	3550	11383	33.8926	2697	23.6932	238	2.09084	0	0	3550	-0.0503999	-0.0200768
F0db-CTGCTCGCAAAGGTGA-1	F0-db/db-rep1	LOH cells	3479	11376	33.2278	3024	26.5823	345	3.0327	0	0	3479	-0.0572799	0.0116212
F0db-CTCTTAATCACTCGAA-1	F0-db/db-rep1	PT cells	3875	11355	18.2651	526	4.63232	86	0.757376	0	0	3875	0.0476242	-0.0154327
F0db-CTACACCCACAGCCTT-1	F0-db/db-rep1	PT cells	3481	11352	34.0292	2773	24.4274	143	1.25969	0	0	3481	-0.0186915	-0.0971017
F0db-AAATGCAAGATTGGTT-1	F0-db/db-rep1	PT cells	3482	11362	33.2336	3011	26.5006	210	1.84827	0	0	3482	-0.0635829	-0.018956
F0db-ACTCAATAGGGTAGTG-1	F0-db/db-rep1	LOH cells	3756	11378	26.2085	1980	17.402	235	2.06539	0	0	3756	0.0416647	0.00670864
F0db-GGATCTATCAAGTCGC-1	F0-db/db-rep1	LOH cells	4195	11379	20.0633	1006	8.84085	485	4.26224	0	0	4195	0.0153827	-0.00863163
F0db-GGTGAATAGCTTAGTG-1	F0-db/db-rep1	PT cells	3970	11311	17.5758	973	8.60225	165	1.45876	0	0	3970	-0.00802803	-0.0968522
F0db-AGTGTGAGTATGTCAC-1	F0-db/db-rep1	LOH cells	3615	11376	34.019	2465	21.6684	126	1.10759	0	0	3615	0.000792337	-0.0376691
F0db-ATTCCTTGTTCAAGTC-1	F0-db/db-rep1	PC	4216	11347	13.7922	304	2.67912	336	2.96114	0	0	4216	0.0199404	-0.00755221
F0db-GGCATGTTCTAGTAAC-1	F0-db/db-rep1	Endothelial cells	4085	11271	8.38435	191	1.69461	305	2.70606	0	0	4085	0.0103463	-0.076558
F0db-GGCCGAAGTGATAGAT-1	F0-db/db-rep1	PT cells	3605	11329	28.5286	2568	22.6675	262	2.31265	0	0	3605	-0.0229832	-0.0257617
F0db-CCCAACCTCGTTGCCC-1	F0-db/db-rep1	PC	3752	11350	18.6079	945	8.32599	315	2.77533	0	0	3752	0.0740543	-0.0375764
F0db-TCGTCCATCCTCACGC-1	F0-db/db-rep1	Podocytes	3983	11369	14.0734	75	0.659689	325	2.85865	0	0	3983	0.0370379	-0.0456022
F0db-TCTCTGGTCGTGCCAG-1	F0-db/db-rep1	PC	4258	11355	13.5183	272	2.39542	417	3.67239	0	0	4258	-0.0121261	-0.055833
F0db-GGTGAACGTCTGTGGC-1	F0-db/db-rep1	PC	4010	11347	12.6377	493	4.34476	254	2.23848	0	0	4010	0.10597	-0.00778398
F0db-CTGGACTAGGTCGAAG-1	F0-db/db-rep1	PT cells	4045	11342	17.5101	1305	11.5059	196	1.72809	0	0	4045	-0.00059724	-0.0576392
F0db-CTTGCAAAGAACCTTG-1	F0-db/db-rep1	PC	4256	11356	10.7872	240	2.11342	299	2.63297	0	0	4256	-0.0201701	-0.0791702
F0db-ATCCCAGGTTCACCGA-1	F0-db/db-rep1	CNT	3882	11347	22.4024	1255	11.0602	166	1.46294	0	0	3882	-0.0485449	-0.0567537
F0db-AATATGGAGCTAGGTC-1	F0-db/db-rep1	PT cells	4158	11349	16.4155	1093	9.6308	441	3.8858	0	0	4158	-0.033652	-0.0412976
F0db-CGTCTTGTCCCAGACG-1	F0-db/db-rep1	MC-like cells	4142	11341	13.8083	247	2.17794	475	4.18834	0	0	4142	-0.0444768	0.00496346
F0db-GCGTCAACAACCTCTA-1	F0-db/db-rep1	Endothelial cells	3928	11328	11.1405	263	2.32168	389	3.43397	0	0	3928	0.0161014	-0.0742483
F0db-GGGCTTGTCAGTTCGA-1	F0-db/db-rep1	LOH cells	3522	11328	31.0999	2662	23.4993	379	3.34569	0	0	3522	-0.0300236	-0.0796649
F0db-CTACGTTTCAGGTTGC-1	F0-db/db-rep1	MC-like cells	3867	11312	14.047	467	4.12836	296	2.61669	0	0	3867	-0.0391508	-0.0549411
F0db-TACCTGAAGTGCCCAG-1	F0-db/db-rep1	Endothelial cells	4023	11327	10.0291	352	3.10762	311	2.74565	0	0	4023	0.0189892	-0.0902759
F0db-ATGTACCGTAGGTTGA-1	F0-db/db-rep1	PT cells	3422	11331	33.2539	3115	27.491	389	3.43306	0	0	3422	0.0268098	-0.0480195
F0db-ACAACAGGTTTGGATC-1	F0-db/db-rep1	LOH cells	3461	11350	34.8018	2554	22.5022	201	1.77093	0	0	3461	-0.0370787	-0.0434172
F0db-TCATTCGCAAGTAAGG-1	F0-db/db-rep1	Endothelial cells	4189	11317	9.47248	180	1.59053	338	2.98666	0	0	4189	-0.0420223	-0.0679273
F0db-CCCTTGATCGCGATAC-1	F0-db/db-rep1	MC-like cells	4122	11333	11.3033	317	2.79714	303	2.67361	0	0	4122	-0.0442567	-0.0488002
F0db-CGGCATTAGTCAAGCC-1	F0-db/db-rep1	IC	4060	11348	18.0649	1218	10.7332	356	3.13712	0	0	4060	0.0678006	-0.035925
F0db-ATAGCGGAGCGAAGGC-1	F0-db/db-rep1	PT cells	3681	11318	24.3153	1799	15.895	218	1.92614	0	0	3681	-0.0347764	-0.0471099
F0db-ACTTAACAGCTATCTC-1	F0-db/db-rep1	DCT	3323	11327	41.8028	3818	33.7071	159	1.40373	0	0	3323	-0.0282953	-0.0529878
F0db-CAACAGTCATCGCTCG-1	F0-db/db-rep1	DCT	3410	11296	30.1611	2167	19.1838	296	2.6204	0	0	3410	-0.0212491	-0.039769
F0db-TCGCATGGTAGTTGGA-1	F0-db/db-rep1	PC	4142	11319	13.3934	561	4.95627	523	4.62055	0	0	4142	-0.0315829	-0.0419466
F0db-TATGAGGGTTAGCTCG-1	F0-db/db-rep1	PT cells	3872	11290	13.8441	231	2.04606	223	1.9752	0	0	3872	-0.0450855	-0.0435898
F0db-CTATGTTCAAACCGCA-1	F0-db/db-rep1	MC-like cells	3984	11321	17.1716	702	6.20087	307	2.71177	0	0	3984	-0.038411	-0.0418846
F0db-TCCAACCCATCCTCGG-1	F0-db/db-rep1	LOH cells	3746	11339	25.7695	685	6.0411	174	1.53453	0	0	3746	-0.0179651	-0.0737742
F0db-ACGGCAGGTCTGGGTC-1	F0-db/db-rep1	PC	4012	11310	14.1645	313	2.76746	595	5.26083	0	0	4012	-0.0176607	-0.0491264
F0db-GCACGTTAGCAAGTCC-1	F0-db/db-rep1	MC-like cells	3991	11316	12.6281	247	2.18275	286	2.52739	0	0	3991	-0.112507	-0.0276363
F0db-TAAGCGCTCCACCTTG-1	F0-db/db-rep1	Endothelial cells	4031	11355	14.2756	62	0.546015	390	3.43461	0	0	4031	-0.0343396	-0.0669116
F0db-ATAAGGATCGATAGTT-1	F0-db/db-rep1	MC-like cells	3906	11308	13.1235	304	2.68836	430	3.80262	0	0	3906	-0.0177886	-0.00605061
F0db-CTCGCTGCATTCGGAG-1	F0-db/db-rep1	CNT	3332	11261	33.1676	1654	14.6879	391	3.47216	0	0	3332	0.0130082	-0.0396274
F0db-ATCCCCATCACGCCGA-1	F0-db/db-rep1	PC	3913	11310	16.9673	755	6.67551	419	3.70469	0	0	3913	-0.0410883	-0.0290134
F0db-TCCAAAGTCCTGCGCT-1	F0-db/db-rep1	CNT	3462	11301	26.5109	1201	10.6274	164	1.4512	0	0	3462	-0.0336198	-0.0791052
F0db-AGCCTTGGTATTGCTA-1	F0-db/db-rep1	MC-like cells	3688	11315	17.7287	949	8.3871	406	3.58816	0	0	3688	-0.0474763	-0.0786254
F0db-AACGGGGCAAATGACC-1	F0-db/db-rep1	PC	4096	11313	11.8713	248	2.19217	418	3.69486	0	0	4096	0.000510276	-0.0820267
F0db-ATAACGAAGCTATCTC-1	F0-db/db-rep1	LOH cells	3566	11329	31.0089	2225	19.6399	335	2.95701	0	0	3566	-0.00335714	-0.037965
F0db-ATTGATGCAACTCGCT-1	F0-db/db-rep1	LOH cells	3922	11312	26.3967	1910	16.8847	369	3.26202	0	0	3922	0.0371897	-0.0538028
F0db-AATCATCAGGCATCCG-1	F0-db/db-rep1	CNT	3890	11315	23.8091	1589	14.0433	199	1.75873	0	0	3890	-0.0599225	-0.0190756
F0db-GTACTCCCAACTGTGG-1	F0-db/db-rep1	PC	4103	11315	13.2214	390	3.44675	400	3.53513	0	0	4103	-0.0354537	-0.00245845
F0db-ACTTCTATCTGGTAAT-1	F0-db/db-rep1	PT cells	3675	11296	25.4249	1875	16.5988	121	1.07118	0	0	3675	-0.023518	-0.0235517
F0db-ACCTCTTAGTATGAGA-1	F0-db/db-rep1	LOH cells	3710	11321	29.4055	2185	19.3004	332	2.9326	0	0	3710	-0.0360903	0.00126094
F0db-TAATCCCTCCCTCGGT-1	F0-db/db-rep1	PT cells	3750	11300	23.9823	1721	15.2301	115	1.0177	0	0	3750	-0.00220774	-0.0365124
F0db-CCTCTAACATAACTGA-1	F0-db/db-rep1	MC-like cells	3816	11296	13.4561	293	2.59384	325	2.87712	0	0	3816	-0.0231594	0.0309337
F0db-GGAAATGCAATAGTTG-1	F0-db/db-rep1	CNT	3430	11269	30.9433	2210	19.6113	185	1.64167	0	0	3430	-0.0539534	-0.0561668
F0db-TACAAGCCACAATTAG-1	F0-db/db-rep1	PT cells	3673	11286	27.1753	1885	16.7021	95	0.841751	0	0	3673	0.0530358	-0.088287
F0db-TGTAACCGTGAGCAAC-1	F0-db/db-rep1	LOH cells	3817	11319	29.7023	2592	22.8995	245	2.1645	0	0	3817	0.021466	-0.0137534
F0db-CTAGTTGAGAATCCGC-1	F0-db/db-rep1	Podocytes	3836	11274	14.9015	214	1.89817	248	2.19975	0	0	3836	-0.0573825	-0.0556114
F0db-TCTCATTGTTTGACTA-1	F0-db/db-rep1	MC-like cells	4009	11297	13.9152	157	1.38975	363	3.21324	0	0	4009	0.0251174	-0.0421366
F0db-TCCTTAATCTAGTCCT-1	F0-db/db-rep1	DCT	3601	11301	26.3163	725	6.41536	94	0.831785	0	0	3601	-0.0404924	-0.038131
F0db-CTTCATCAGAATCGAA-1	F0-db/db-rep1	PT cells	3595	11261	29.6954	2489	22.1028	239	2.12237	0	0	3595	-0.00550018	-0.065741
F0db-GTAGTAAAGGGGACAC-1	F0-db/db-rep1	Endothelial cells	3780	11288	9.51453	159	1.40858	260	2.30333	0	0	3780	-0.063321	-0.056231
F0db-TCTCTATGTTGGAATG-1	F0-db/db-rep1	LOH cells	3823	11312	26.6266	1535	13.5697	316	2.79349	0	0	3823	-0.00407475	-0.115388
F0db-GTCCGCTTCCTTCGTG-1	F0-db/db-rep1	MC-like cells	3520	11297	19.9699	171	1.51368	240	2.12446	0	0	3520	-0.0708409	-0.0419863
F0db-GGGCATCCAAGCGTAT-1	F0-db/db-rep1	LOH cells	3687	11309	28.0219	2228	19.7011	317	2.80308	0	0	3687	-0.00701235	-0.0695994
F0db-GGCTGAGGTCAATCGT-1	F0-db/db-rep1	Endothelial cells	4091	11289	11.3119	116	1.02755	318	2.8169	0	0	4091	-0.0170677	-0.0523652
F0db-TATCCGTTCGTTCCTG-1	F0-db/db-rep1	LOH cells	3793	11294	25.2878	1509	13.3611	436	3.86046	0	0	3793	-0.0557646	-0.0548045
F0db-TCCATTGCACCTTAGC-1	F0-db/db-rep1	Endothelial cells	3853	11285	12.7514	378	3.34958	348	3.08374	0	0	3853	0.0119556	-0.0393766
F0db-AGTTGAGGTTAGTGAG-1	F0-db/db-rep1	MC-like cells	4018	11259	12.7454	427	3.79252	386	3.42837	0	0	4018	-0.0159248	-0.0799971
F0db-GGTTAGCTCTAGTCGA-1	F0-db/db-rep1	Endothelial cells	3979	11294	11.1918	113	1.00053	732	6.48132	0	0	3979	-0.0529869	-0.00570496
F0db-TCAACCTTCACTCGCC-1	F0-db/db-rep1	MC-like cells	4028	11278	12.8303	312	2.76645	290	2.57138	0	0	4028	-0.0557302	-0.0791415
F0db-AGCTTTAGTGGGTTAA-1	F0-db/db-rep1	PT cells	3684	11251	24.4156	1940	17.2429	195	1.73318	0	0	3684	-0.0171043	-0.0544363
F0db-CTACATAGTTCCATCC-1	F0-db/db-rep1	MC-like cells	4092	11276	14.1717	387	3.43207	301	2.66939	0	0	4092	-0.0534527	-0.0349486
F0db-GCCTACTCACTTGGGA-1	F0-db/db-rep1	PEC	4546	11315	8.34291	130	1.14892	298	2.63367	0	0	4546	-0.042733	-0.0113599
F0db-CCATAAGTCACGCTCC-1	F0-db/db-rep1	PT cells	3855	11246	20.4606	877	7.79833	108	0.960341	0	0	3855	0.0210557	-0.0290156
F0db-CTGAACATCTGGCCTC-1	F0-db/db-rep1	LOH cells	3758	11291	28.3766	1916	16.9693	396	3.50722	0	0	3758	0.0755899	-0.0304148
F0db-TGTCGAATCCCATTCG-1	F0-db/db-rep1	MC-like cells	3987	11269	11.891	469	4.16186	321	2.84852	0	0	3987	-0.000921951	-0.0807898
F0db-CGCATCCTCTGTAACG-1	F0-db/db-rep1	PT cells	3489	11250	30.4978	2364	21.0133	145	1.28889	0	0	3489	-0.0169438	-0.0176449
F0db-ATCAGTTAGGTGCATC-1	F0-db/db-rep1	LOH cells	3318	11271	32.8365	2794	24.7893	384	3.40697	0	0	3318	-0.0490362	-0.034527
F0db-AGGTTAGGTTGTAGCT-1	F0-db/db-rep1	Podocytes	3857	11213	14.8221	175	1.56069	361	3.21948	0	0	3857	-0.00942497	-0.0414401
F0db-TGCCATGGTGCGTGCT-1	F0-db/db-rep1	Endothelial cells	3847	11274	13.2872	66	0.585418	640	5.67678	0	0	3847	0.0651551	-0.05359
F0db-GCTCAGTAGGCGAGGT-1	F0-db/db-rep1	PT cells	3882	11268	12.0873	192	1.70394	100	0.887469	0	0	3882	-0.0472577	-0.043479
F0db-CTTACGGGTTCGGGCT-1	F0-db/db-rep1	LOH cells	3617	11265	23.3733	1400	12.4279	333	2.95606	0	0	3617	-0.0239238	-0.0571977
F0db-CTACACAAGGTATGAA-1	F0-db/db-rep1	PT cells	3539	11247	24.6999	1741	15.4797	156	1.38704	0	0	3539	0.0284472	-0.0492048
F0db-CGGTTCCTCACCTGGG-1	F0-db/db-rep1	CNT	3768	11245	19.9555	894	7.9502	241	2.14317	0	0	3768	-0.0370556	-0.0835172
F0db-TGCCCAAGTTAGAGCA-1	F0-db/db-rep1	PC	3870	11249	17.1571	978	8.69411	400	3.55587	0	0	3870	-0.0163532	-0.0802532
F0db-GCAATATTCTGGCAAC-1	F0-db/db-rep1	PC	3978	11258	17.9961	838	7.4436	319	2.83354	0	0	3978	-0.0349698	-0.0173619
F0db-GCCCTCACAGCACTCT-1	F0-db/db-rep1	PC	3800	11267	14.7333	229	2.03248	112	0.994053	0	0	3800	0.0298774	-0.0208604
F0db-CAACATTAGCATCGAC-1	F0-db/db-rep1	IC	3994	11268	20.9088	1141	10.126	359	3.18601	0	0	3994	-0.000751315	-0.0594491
F0db-GCAATTTAGCCGACTG-1	F0-db/db-rep1	DCT	3441	11246	34.4745	2964	26.356	270	2.40085	0	0	3441	0.0202834	-0.0516227
F0db-CGCAGCTGTTAGCCAT-1	F0-db/db-rep1	Endothelial cells	3998	11292	11.1672	64	0.566773	473	4.18881	0	0	3998	-0.017462	-0.0192627
F0db-ATTACCCTCAGCTCAA-1	F0-db/db-rep1	PC	3830	11261	22.8577	954	8.47172	256	2.27333	0	0	3830	0.00556087	0.000841481
F0db-GCTTATAGTAGGCGCA-1	F0-db/db-rep1	PC	4304	11270	10.1331	205	1.81899	372	3.3008	0	0	4304	0.0566016	-0.0452479
F0db-GTGTGAGAGGGGTTAG-1	F0-db/db-rep1	PC	4076	11250	13.0844	434	3.85778	422	3.75111	0	0	4076	-0.0589451	-0.00181903
F0db-ATGATGAAGCAATCCA-1	F0-db/db-rep1	DCT	3487	11248	32.2102	2315	20.5814	232	2.06259	0	0	3487	-0.0432987	-0.00481632
F0db-GTAATCCGTGGAGCAT-1	F0-db/db-rep1	LOH cells	4257	11276	21.364	1518	13.4622	402	3.56509	0	0	4257	0.0129064	0.0224898
F0db-GGACGAATCGTTAGGC-1	F0-db/db-rep1	MC-like cells	3437	11265	31.5846	2597	23.0537	332	2.94718	0	0	3437	-0.0366605	-0.0167903
F0db-ACCCAGACAGGACATT-1	F0-db/db-rep1	PT cells	3372	11241	37.6034	3459	30.7713	241	2.14394	0	0	3372	0.000696676	-0.00896027
F0db-AGTATTGCAAGGTAAG-1	F0-db/db-rep1	LOH cells	3985	11253	25.0422	1762	15.658	362	3.21692	0	0	3985	-0.0388918	0.0358283
F0db-AATCACTAGTCGCATA-1	F0-db/db-rep1	Endothelial cells	3834	11233	10.7184	172	1.5312	265	2.35912	0	0	3834	-0.0830718	0.0152133
F0db-CAAGGATAGTAGTCGC-1	F0-db/db-rep1	LOH cells	3552	11250	30.2667	2390	21.2444	329	2.92444	0	0	3552	-0.000745358	-0.00700525
F0db-AGCGAATAGGATGTGG-1	F0-db/db-rep1	PT cells	3511	11217	30.8906	2729	24.3291	166	1.4799	0	0	3511	0.0443373	-0.0485769
F0db-GCGTTATGTTGCAGGG-1	F0-db/db-rep1	Endothelial cells	3917	11301	17.3878	45	0.398195	966	8.54792	0	0	3917	-0.0244632	-0.00648219
F0db-CAGCGGTCAGGGCAAG-1	F0-db/db-rep1	LOH cells	3063	11245	44.8199	4312	38.3459	242	2.15207	0	0	3063	-0.0319001	-0.0505574
F0db-TATCGAACAATCCATT-1	F0-db/db-rep1	CNT	3728	11232	23.0858	938	8.35114	192	1.7094	0	0	3728	-0.0447	-0.0593585
F0db-CGGTTTCCAGGGACCT-1	F0-db/db-rep1	PC	4076	11244	16.0619	796	7.07933	403	3.58413	0	0	4076	-0.0295635	-0.00320581
F0db-TCTAAGGTCGAAGTCC-1	F0-db/db-rep1	PC	4000	11225	20.9176	1573	14.0134	333	2.96659	0	0	4000	-0.0232396	-0.0729433
F0db-CACCTATTCTCACAGA-1	F0-db/db-rep1	MC-like cells	3885	11234	13.5749	193	1.718	300	2.67046	0	0	3885	-0.012335	-0.0438298
F0db-CTATCGTTCACCCTGC-1	F0-db/db-rep1	LOH cells	3463	11254	35.0809	2809	24.96	288	2.55909	0	0	3463	0.00984013	-0.0524102
F0db-GTATCCGGTTGGTAAG-1	F0-db/db-rep1	LOH cells	3436	11248	32.4147	2503	22.2528	178	1.5825	0	0	3436	-0.0611546	-0.0178798
F0db-CGGATCACAATTGCTT-1	F0-db/db-rep1	MC-like cells	3786	11221	17.5564	698	6.22048	383	3.41324	0	0	3786	-0.0608276	-0.0503033
F0db-AACTCAACAGCCATTC-1	F0-db/db-rep1	LOH cells	3715	11257	29.7593	2037	18.0954	220	1.95434	0	0	3715	-0.0206623	-0.0976089
F0db-GTCGCAACAATTAGTG-1	F0-db/db-rep1	PC	3902	11243	13.5017	208	1.85004	586	5.21213	0	0	3902	-0.0410532	-0.0360713
F0db-TGAGGAACATCACTTG-1	F0-db/db-rep1	IC	3918	11252	19.6943	1013	9.00284	271	2.40846	0	0	3918	-0.00615986	-0.049884
F0db-CTAGCGCGTGCAACCC-1	F0-db/db-rep1	Myeloid cells	3358	11236	16.6607	86	0.765397	1237	11.0093	0	0	3358	-0.077811	-0.00263362
F0db-TGCTACCCAATGTCGG-1	F0-db/db-rep1	Endothelial cells	4043	11232	10.3722	200	1.78063	305	2.71546	0	0	4043	0.0378574	-0.101598
F0db-CACACACAGGTTGGAG-1	F0-db/db-rep1	PC	4087	11227	12.6748	386	3.43814	353	3.14421	0	0	4087	-0.00464486	-0.0362744
F0db-CTCAGTAAGATTAGAG-1	F0-db/db-rep1	CNT	3811	11218	20.2977	1367	12.1858	263	2.34445	0	0	3811	-0.0135457	-0.0634065
F0db-GGGCGATAGCATGCCG-1	F0-db/db-rep1	LOH cells	3674	11245	24.7488	1381	12.281	202	1.79635	0	0	3674	0.0332664	-0.0505382
F0db-GGTACGGGTTTACACA-1	F0-db/db-rep1	LOH cells	3664	11250	28.0267	1983	17.6267	282	2.50667	0	0	3664	-0.0334702	-0.0718015
F0db-TGGCTAATCAGCGAGA-1	F0-db/db-rep1	Podocytes	3763	11221	15.6849	218	1.94279	297	2.64682	0	0	3763	-0.0176094	-0.0795484
F0db-ATAGCGAGTTTAGTCA-1	F0-db/db-rep1	PC	3849	11232	16.8714	1060	9.43732	358	3.18732	0	0	3849	-0.0720205	-0.00768632
F0db-CTGTTAGAGTGAACCC-1	F0-db/db-rep1	IC	3765	11239	21.0962	1500	13.3464	274	2.43794	0	0	3765	-0.065743	-0.0420552
F0db-GTGTGGTTCAGTTCGA-1	F0-db/db-rep1	MC-like cells	4028	11231	18.1017	1189	10.5868	293	2.60885	0	0	4028	-0.018988	-0.0866684
F0db-CGTCACCTCACGTTAG-1	F0-db/db-rep1	LOH cells	3805	11241	28.0224	1861	16.5555	404	3.59399	0	0	3805	-0.0096678	0.0144019
F0db-CACATAGTCCAACCAA-1	F0-db/db-rep1	Other Epithelial cells	4024	11255	12.2257	88	0.781875	281	2.49667	0	0	4024	-0.0248428	-0.0101951
F0db-AGTGAGTAGCTGAGTC-1	F0-db/db-rep1	CNT	3958	11224	23.227	1484	13.2217	238	2.12046	0	0	3958	0.0773964	-0.0343674
F0db-TACACCTTCAGTTGAT-1	F0-db/db-rep1	Endothelial cells	3619	11224	11.2972	171	1.52352	220	1.96009	0	0	3619	0.108617	-0.00287337
F0db-TAGTTCCTCGTTACTC-1	F0-db/db-rep1	IC	3832	11226	24.9866	1988	17.7089	221	1.96864	0	0	3832	-0.0703752	-0.0601669
F0db-CAGGATTCAGGTTGGC-1	F0-db/db-rep1	LOH cells	3914	11228	23.7887	1289	11.4802	399	3.55362	0	0	3914	0.084301	-0.0478481
F0db-CTCGTTACAAGCACAT-1	F0-db/db-rep1	CNT	4138	11215	14.7927	692	6.17031	314	2.79982	0	0	4138	-0.0431493	0.0440454
F0db-ATGAGTTTCAGTGCGT-1	F0-db/db-rep1	Other Epithelial cells	4026	11249	13.5212	192	1.70682	331	2.94248	0	0	4026	0.0201799	0.00504869
F0db-ATCACTTCAAGTAGAG-1	F0-db/db-rep1	Endothelial cells	3957	11226	13.0233	211	1.87957	322	2.86834	0	0	3957	-0.0319518	-0.0361908
F0db-CTATGGGCACAGCACA-1	F0-db/db-rep1	PT cells	3372	11191	38.3254	3557	31.7845	127	1.13484	0	0	3372	-0.0122044	-0.0428807
F0db-ACAATCACACTCATAT-1	F0-db/db-rep1	LOH cells	3194	11195	37.481	3538	31.6034	324	2.89415	0	0	3194	-0.00148958	0.000448169
F0db-CATTCGAAGGGGACTA-1	F0-db/db-rep1	CNT	3841	11188	19.8069	1062	9.49231	311	2.77976	0	0	3841	-0.0226597	0.00820454
F0db-CCTGCATCAAGCATAC-1	F0-db/db-rep1	MC-like cells	3953	11202	14.7563	264	2.35672	385	3.43689	0	0	3953	0.0160541	-0.0116311
F0db-TCATAGTAGGTATGGG-1	F0-db/db-rep1	DCT	3298	11166	35.3573	3089	27.6643	291	2.60613	0	0	3298	-0.0630738	-0.0505691
F0db-TGTCATTCAAACTCAA-1	F0-db/db-rep1	PT cells	3522	11201	34.2202	3258	29.0867	360	3.214	0	0	3522	-0.0277771	-0.101291
F0db-CCCGGTTTCCCCAGGA-1	F0-db/db-rep1	PC	4023	11190	14.1287	519	4.63807	519	4.63807	0	0	4023	-0.0486528	-0.0261771
F0db-CCCGCATTCCAACCTT-1	F0-db/db-rep1	PT cells	3648	11174	21.6932	1093	9.78164	87	0.778593	0	0	3648	0.0107752	-0.0688125
F0db-TGCTACCCAACTAAGC-1	F0-db/db-rep1	MC-like cells	3904	11185	15.789	552	4.93518	399	3.56728	0	0	3904	0.0270051	-0.0466767
F0db-TGTAATGCAAGTTAGC-1	F0-db/db-rep1	DCT	3570	11181	26.706	2008	17.959	341	3.04982	0	0	3570	0.000537443	-0.00153157
F0db-GGGATTAGTAGGTATG-1	F0-db/db-rep1	Endothelial cells	3979	11182	11.7689	187	1.67233	62	0.554463	0	0	3979	0.0434357	-0.0871903
F0db-GGGTTGGGTTTAGTGC-1	F0-db/db-rep1	PT cells	3788	11182	17.6355	1115	9.97138	239	2.13736	0	0	3788	-0.0414593	-0.0581622
F0db-CCAGGTTAGCCCTGTC-1	F0-db/db-rep1	LOH cells	3776	11209	25.2654	1676	14.9523	336	2.99759	0	0	3776	0.0377048	-0.0511045
F0db-ACATCCGGTCCCGAAC-1	F0-db/db-rep1	IC	3898	11193	26.7935	2150	19.2084	271	2.42116	0	0	3898	-0.0272917	-0.0601523
F0db-CTTGATAGTAGGTATG-1	F0-db/db-rep1	LOH cells	3597	11194	31.6509	2628	23.4769	386	3.44828	0	0	3597	-0.00812169	-0.0339559
F0db-GGGCTCTGTGGCTCGT-1	F0-db/db-rep1	IC	3763	11190	22.0554	1368	12.2252	216	1.93029	0	0	3763	-0.00445704	-0.0635162
F0db-AAGTGCCTCTCACCGC-1	F0-db/db-rep1	PT cells	3567	11175	24.3758	1478	13.226	143	1.27964	0	0	3567	0.0325719	-0.0733935
F0db-ACGGCACCATCGTTCA-1	F0-db/db-rep1	DCT	3703	11191	26.7268	1737	15.5214	232	2.07309	0	0	3703	-0.0152457	-0.0660751
F0db-AATATGCTCCCATGAA-1	F0-db/db-rep1	MC-like cells	3305	11199	38.0748	3577	31.9404	321	2.86633	0	0	3305	-0.0702875	0.00302176
F0db-CTCCGTTGTCTCAGGC-1	F0-db/db-rep1	PT cells	3737	11184	24.9553	1623	14.5118	189	1.68991	0	0	3737	0.021164	-0.0316695
F0db-ACGCAATCAAGGTCAT-1	F0-db/db-rep1	LOH cells	3792	11208	22.9122	706	6.29907	131	1.16881	0	0	3792	-0.0409251	-0.00847189
F0db-AGGATCAGTGAGATAT-1	F0-db/db-rep1	LOH cells	3709	11191	22.804	1489	13.3053	292	2.60924	0	0	3709	-0.00769535	-0.0369429
F0db-GTTATCCTCAGGGCTT-1	F0-db/db-rep1	DCT	3326	11168	33.8288	2716	24.3195	311	2.78474	0	0	3326	-0.0327819	-0.0659576
F0db-CACTGGGTCCAACTAG-1	F0-db/db-rep1	PC	3885	11173	14.9288	369	3.3026	408	3.65166	0	0	3885	-0.00538692	-0.0329006
F0db-GTGAGCAAGCGCGATT-1	F0-db/db-rep1	PT cells	3907	11175	20.9485	1673	14.9709	446	3.99105	0	0	3907	-0.0220191	0.003208
F0db-AACCCAGCAATGTAGC-1	F0-db/db-rep1	PC	4131	11186	11.5055	96	0.858216	400	3.5759	0	0	4131	0.0276484	0.010554
F0db-ACCCTGCTCCGCAGTG-1	F0-db/db-rep1	Endothelial cells	4045	11175	12.9038	192	1.71812	523	4.68009	0	0	4045	0.0268998	-0.00740248
F0db-TATCAGTAGGTTCAGC-1	F0-db/db-rep1	PC	4113	11176	14.3253	561	5.01969	351	3.14066	0	0	4113	-0.0220799	-0.068705
F0db-CGCCAAGTCCGTGATA-1	F0-db/db-rep1	CNT	4077	11170	13.2319	566	5.06714	307	2.74843	0	0	4077	-0.0162717	0.00365976
F0db-TCCATCACATCGTTCA-1	F0-db/db-rep1	IC	3071	11144	33.9286	3167	28.4189	445	3.99318	0	0	3071	-0.0114773	-0.0408219
F0db-CTAACCTTCATCACCT-1	F0-db/db-rep1	PT cells	3741	11158	20.1559	1176	10.5395	183	1.64008	0	0	3741	0.025006	-0.101447
F0db-GCCAACTAGTACGCTA-1	F0-db/db-rep1	LOH cells	3703	11192	29.5568	2113	18.8796	191	1.70658	0	0	3703	-0.0594579	-0.0555184
F0db-TACTTCATCATGCAAT-1	F0-db/db-rep1	MC-like cells	3924	11165	15.2082	400	3.58262	283	2.53471	0	0	3924	-0.0273023	-0.0553283
F0db-GCGGTAAAGGTGCTGT-1	F0-db/db-rep1	Podocytes	3541	11135	15.833	117	1.05074	379	3.40368	0	0	3541	-0.0406064	-0.0548333
F0db-TCCCAACCAAGGGATA-1	F0-db/db-rep1	CNT	3798	11162	22.1466	1284	11.5033	224	2.00681	0	0	3798	0.064167	-0.0810558
F0db-GGGTCATTCACCTCGC-1	F0-db/db-rep1	PC	3907	11171	17.5633	764	6.83914	203	1.81721	0	0	3907	-0.075685	-0.0432051
F0db-TACGTAGTCCACCAGG-1	F0-db/db-rep1	Podocytes	4271	11183	13.145	92	0.822677	326	2.91514	0	0	4271	0.0264281	-0.0384775
F0db-CGCAAATCATAAGCAC-1	F0-db/db-rep1	DCT	3671	11165	31.6883	2421	21.6838	231	2.06897	0	0	3671	-0.0339465	-0.0144993
F0db-GCTAAATTCGTGAATT-1	F0-db/db-rep1	Myeloid cells	3805	11134	14.3884	292	2.6226	703	6.31399	0	0	3805	-0.0514859	-0.0200316
F0db-CTCACCATCAGCGAAG-1	F0-db/db-rep1	DCT	3164	11103	45.141	3770	33.9548	184	1.65721	0	0	3164	-0.0434988	-0.00802343
F0db-CAAACCCAGTCATAGT-1	F0-db/db-rep1	PT cells	3576	11141	25.5184	1852	16.6233	140	1.25662	0	0	3576	-0.0128343	-0.0200195
F0db-GGATAACAGCATGTAT-1	F0-db/db-rep1	DCT	3573	11172	30.7197	2523	22.5832	229	2.04977	0	0	3573	-0.054282	-0.0150362
F0db-ACGATTGTCACGTAAT-1	F0-db/db-rep1	MC-like cells	3937	11174	14.3905	105	0.939681	230	2.05835	0	0	3937	-0.0267399	-0.0471246
F0db-ACCACTAAGGAACCCT-1	F0-db/db-rep1	LOH cells	3683	11181	27.9939	1614	14.4352	169	1.51149	0	0	3683	0.0203595	-0.036744
F0db-CTGTAATAGTTGCGGT-1	F0-db/db-rep1	LOH cells	3765	11171	25.5214	1862	16.6682	380	3.40167	0	0	3765	0.0256877	-0.00456738
F0db-TCTGTCCGTTGCCTCT-1	F0-db/db-rep1	LOH cells	3472	11175	29.0828	1998	17.8792	287	2.56823	0	0	3472	-0.0156209	-0.0408295
F0db-ATCGAACCAACTGTAA-1	F0-db/db-rep1	MC-like cells	4149	11175	14.4877	142	1.27069	186	1.66443	0	0	4149	-0.0207809	-0.0568028
F0db-TCGGTATGTCTGTCGA-1	F0-db/db-rep1	MC-like cells	4063	11155	12.6042	296	2.65352	260	2.33079	0	0	4063	0.0164385	0.00724378
F0db-GTATGTTAGTTGCGTA-1	F0-db/db-rep1	LOH cells	4037	11176	17.4481	318	2.84538	155	1.3869	0	0	4037	-0.0496585	-0.0704478
F0db-CGGGACTCACCATGCT-1	F0-db/db-rep1	PC	4177	11159	12.8237	379	3.39636	256	2.29411	0	0	4177	0.0614872	-0.0594897
F0db-CTAACCAAGTGAAGCG-1	F0-db/db-rep1	LOH cells	2934	11149	43.3043	4047	36.2992	360	3.22899	0	0	2934	-0.031358	-0.0142067
F0db-TCTAATCCAAGGTCGC-1	F0-db/db-rep1	Myeloid cells	3197	11132	29.8868	2324	20.8768	679	6.09953	0	0	3197	0.00487251	0.0165589
F0db-TCTGGTAAGGGTCTAC-1	F0-db/db-rep1	PC	4082	11135	12.8873	403	3.61922	392	3.52043	0	0	4082	-0.0572568	0.00543765
F0db-CCCTCACAGCGACTAC-1	F0-db/db-rep1	PT cells	3322	11125	31.6584	2869	25.7888	478	4.29663	0	0	3322	0.00926354	-0.0812015
F0db-AGTGCCCGTAACGCTT-1	F0-db/db-rep1	PC	4037	11144	12.5449	497	4.4598	347	3.11378	0	0	4037	-0.0111125	0.0205352
F0db-CAATTCCTCGATTAGT-1	F0-db/db-rep1	PT cells	3618	11122	32.5121	2322	20.8775	179	1.60942	0	0	3618	0.161686	0.0367732
F0db-GTAGGCTTCTAACCAG-1	F0-db/db-rep1	LOH cells	3916	11150	23.13	1490	13.3632	608	5.45291	0	0	3916	0.0189269	0.00914776
F0db-TCATTAGGTTGCCTAG-1	F0-db/db-rep1	LOH cells	3317	11148	36.5267	3326	29.8349	318	2.85253	0	0	3317	-0.0222135	0.0142114
F0db-CGCCTTGCATAGGCTG-1	F0-db/db-rep1	LOH cells	3790	11154	27.9093	1755	15.7343	178	1.59584	0	0	3790	-0.0432814	-0.0413971
F0db-TGTGCAATCGATGATT-1	F0-db/db-rep1	PC	4029	11143	12.4114	127	1.13973	673	6.03967	0	0	4029	-0.0413266	-0.0205
F0db-GGGTCAGGTTAGGCAA-1	F0-db/db-rep1	LOH cells	3147	11140	38.465	3402	30.5386	372	3.33932	0	0	3147	-0.00336637	-0.0757608
F0db-ACGCTGACACAGCATG-1	F0-db/db-rep1	Endothelial cells	4107	11112	10.2952	278	2.5018	331	2.97876	0	0	4107	0.0252989	-2.20433e-05
F0db-CCGATTAAGAAGGGAA-1	F0-db/db-rep1	LOH cells	3615	11142	35.5232	2920	26.2071	340	3.05152	0	0	3615	-0.0433198	0.00265306
F0db-TACCATGAGTGCTCAA-1	F0-db/db-rep1	CNT	3201	11144	25.1256	1174	10.5348	58	0.520459	0	0	3201	-0.0215993	-0.00290755
F0db-CCCGAACGTTCAATCA-1	F0-db/db-rep1	DCT	3591	11129	32.896	2484	22.3201	297	2.6687	0	0	3591	-0.0528417	-0.0692347
F0db-GCCTGATAGTAGTCCA-1	F0-db/db-rep1	LOH cells	3705	11150	20.6906	749	6.71749	151	1.35426	0	0	3705	-0.0522768	-0.00116301
F0db-TCTAACCTCTCACCAT-1	F0-db/db-rep1	Endothelial cells	4096	11127	10.1735	115	1.03352	176	1.58174	0	0	4096	-0.0234001	-0.0570201
F0db-ATTCCTTGTAATGCAG-1	F0-db/db-rep1	PT cells	3277	11117	35.0904	2805	25.2316	176	1.58316	0	0	3277	-0.0113384	-0.0756233
F0db-AGGCATGAGTAGGACG-1	F0-db/db-rep1	PC	3951	11110	14.1944	590	5.31053	501	4.50945	0	0	3951	0.0150233	-0.0534219
F0db-TCTGCAAAGGGCAGAC-1	F0-db/db-rep1	LOH cells	3716	11126	27.4133	1993	17.913	385	3.46036	0	0	3716	0.0162556	0.0112266
F0db-CGAATCTGTTATGGCT-1	F0-db/db-rep1	Endothelial cells	3979	11119	9.87499	161	1.44797	333	2.99487	0	0	3979	-0.00389129	-0.0653097
F0db-AGCACTTGTTGCGACC-1	F0-db/db-rep1	LOH cells	3395	11133	38.7407	3164	28.42	201	1.80544	0	0	3395	0.0340266	-0.0368533
F0db-ATTGGGTCACAACGAT-1	F0-db/db-rep1	PT cells	3206	11103	39.4398	3726	33.5585	330	2.97217	0	0	3206	-0.029056	-0.0577053
F0db-GCCGATTAGGTTGCGT-1	F0-db/db-rep1	PC	4215	11105	14.0477	496	4.46646	490	4.41243	0	0	4215	0.0163226	-0.0549226
F0db-ACCTCGCTCCTGAGAC-1	F0-db/db-rep1	MC-like cells	3388	11113	21.4434	1122	10.0963	28	0.251957	0	0	3388	-0.0876572	-0.0844372
F0db-CTGGTCAGTCAATCAC-1	F0-db/db-rep1	PC	4140	11116	13.9888	372	3.34653	406	3.65239	0	0	4140	-0.0102986	-0.00564741
F0db-GTGTCCCTCCGTAGGT-1	F0-db/db-rep1	PT cells	3640	11069	23.8323	1759	15.8912	246	2.22242	0	0	3640	0.0338429	-0.0753663
F0db-CGAGGATGTCAATGCT-1	F0-db/db-rep1	PC	3836	11116	26.8262	2106	18.9457	246	2.21303	0	0	3836	0.00574965	-0.0358302
F0db-TCATAACAGGTCGATC-1	F0-db/db-rep1	PC	4005	11106	11.6334	350	3.15145	473	4.25896	0	0	4005	-0.0395822	-0.0173022
F0db-TACGAACCACCAGGGT-1	F0-db/db-rep1	IC	4153	11116	15.4642	867	7.79957	275	2.47391	0	0	4153	-0.0384216	-0.0547741
F0db-TCGTCAAAGTCTCTGT-1	F0-db/db-rep1	PT cells	4167	11112	18.5565	1204	10.8351	355	3.19474	0	0	4167	-0.0195947	-0.0788972
F0db-CACCATCCAATAGTGC-1	F0-db/db-rep1	DCT	3552	11109	32.0641	2646	23.8185	212	1.90836	0	0	3552	-0.00856454	-0.0300141
F0db-GCATGTTGTGATTGCT-1	F0-db/db-rep1	PC	3977	11100	20.4234	1142	10.2883	205	1.84685	0	0	3977	-0.00925209	-0.0266035
F0db-TACCCAAAGCAATCGC-1	F0-db/db-rep1	Myeloid cells	3726	11110	11.5572	243	2.18722	1054	9.48695	0	0	3726	0.197851	-0.0886549
F0db-GGTTAAGGTTATCGCG-1	F0-db/db-rep1	PC	4186	11102	12.196	216	1.9456	504	4.53972	0	0	4186	-0.0191163	-0.048859
F0db-TGATGAAAGCCACATA-1	F0-db/db-rep1	Endothelial cells	3728	11099	19.0918	1227	11.0551	219	1.97315	0	0	3728	0.0199851	-0.0210429
F0db-CTACGGGTCTGGATCA-1	F0-db/db-rep1	IC	3634	11107	29.0087	2310	20.7977	335	3.01612	0	0	3634	0.00957384	-0.00875549
F0db-GTCAATGTCTATCTCA-1	F0-db/db-rep1	CNT	3335	11093	37.429	2484	22.3925	191	1.72181	0	0	3335	-0.0105809	-0.0271159
F0db-TCTATGCTCGACCTAA-1	F0-db/db-rep1	PEC	4258	11118	12.898	247	2.22162	609	5.4776	0	0	4258	-0.0451609	-0.00795108
F0db-AGTATTGCAGGTTAGT-1	F0-db/db-rep1	Endothelial cells	3938	11075	10.0406	121	1.09255	247	2.23025	0	0	3938	-0.0361018	-0.0767771
F0db-TAGTACCGTCATTACA-1	F0-db/db-rep1	Endothelial cells	4148	11083	9.78075	125	1.12785	316	2.85121	0	0	4148	-0.0274676	-0.0523238
F0db-AATGCCTGTGCAATCT-1	F0-db/db-rep1	MC-like cells	4004	11085	12.6928	211	1.90347	173	1.56067	0	0	4004	-0.0445599	-0.0461364
F0db-GTGGTCCGTCATGATC-1	F0-db/db-rep1	Myeloid cells	3071	11092	18.1572	87	0.784349	1621	14.6141	0	0	3071	-0.0104639	0.0153909
F0db-TACCTAGAGTATGATC-1	F0-db/db-rep1	IC	3505	11087	29.9991	2401	21.656	268	2.41725	0	0	3505	-0.0594047	-0.0409797
F0db-GCGTCCTTCCCTCTGA-1	F0-db/db-rep1	PT cells	3661	11061	24.3649	1821	16.4632	303	2.73935	0	0	3661	0.0622848	-0.0547801
F0db-ATCGTTGAGGTCAATT-1	F0-db/db-rep1	LOH cells	3704	11104	30.1693	2397	21.5868	248	2.23343	0	0	3704	-0.0476959	-0.0129372
F0db-AGCTACGCACAATGCG-1	F0-db/db-rep1	LOH cells	3597	11110	30.477	2464	22.1782	312	2.80828	0	0	3597	0.0167354	-0.0369363
F0db-ATGCCCTCATTAGGTA-1	F0-db/db-rep1	PC	3996	11078	15.788	515	4.64885	354	3.19552	0	0	3996	-0.0605859	-0.0243136
F0db-CAAGTTTAGGGCTGAA-1	F0-db/db-rep1	PT cells	3123	11068	44.1905	4345	39.2573	65	0.587279	0	0	3123	-0.015764	-0.0215062
F0db-TCATTCGCACAACGAT-1	F0-db/db-rep1	CNT	3792	11088	17.1537	673	6.06962	150	1.35281	0	0	3792	-0.0323557	-0.0801587
F0db-TCGGCTAGTCCATTAA-1	F0-db/db-rep1	PC	4124	11084	12.1075	348	3.13966	481	4.33959	0	0	4124	-0.0513164	-0.0195182
F0db-CTACATGAGCTGGCAT-1	F0-db/db-rep1	Myeloid cells	3551	11088	15.3499	103	0.928932	1372	12.3737	0	0	3551	-0.00415022	0.0322856
F0db-GGAAGTTAGTTACGCA-1	F0-db/db-rep1	LOH cells	3642	11089	28.9115	1897	17.107	358	3.22842	0	0	3642	-0.0462367	-0.0178063
F0db-GCCATCAGTGCGCAAG-1	F0-db/db-rep1	PT cells	3831	11048	17.2429	822	7.44026	64	0.57929	0	0	3831	-0.0382948	-0.0507224
F0db-CCTGGCAAGCTTACCT-1	F0-db/db-rep1	Endothelial cells	3861	11101	12.6655	89	0.80173	270	2.43221	0	0	3861	0.0798997	-0.0488752
F0db-CCACCGTTCGATCGCG-1	F0-db/db-rep1	CNT	3923	11065	22.4401	949	8.57659	203	1.83461	0	0	3923	0.0340413	-0.0198218
F0db-CTTGCAGGTTGCGCGT-1	F0-db/db-rep1	DCT	3184	11054	43.3237	3909	35.3628	138	1.24842	0	0	3184	-0.0121409	-0.0238373
F0db-TAGCCCAGTAGTAGAT-1	F0-db/db-rep1	Myeloid cells	3453	11068	18.9194	140	1.26491	739	6.67691	0	0	3453	0.0212099	-0.00881505
F0db-GTCATCAAGTTGGCTA-1	F0-db/db-rep1	PT cells	3786	11058	16.3773	575	5.19986	83	0.750588	0	0	3786	-0.0241806	-0.0352049
F0db-TATCTGCTCGCGTTCC-1	F0-db/db-rep1	PC	3889	11087	15.5317	96	0.865879	434	3.91449	0	0	3889	-0.011695	-0.0820646
F0db-CACATCAAGTAAGGAC-1	F0-db/db-rep1	Endothelial cells	3528	11059	26.5847	2159	19.5226	155	1.40157	0	0	3528	-0.0387602	-0.0566116
F0db-CTCGATCCAAGCTAAC-1	F0-db/db-rep1	IC	4012	11081	17.336	1087	9.80958	353	3.18563	0	0	4012	-0.0739275	-0.0787979
F0db-ATAGCAAAGTGCCATA-1	F0-db/db-rep1	LOH cells	3870	11090	24.9865	1539	13.8774	245	2.2092	0	0	3870	0.00680718	-0.0700003
F0db-CAGCGAGGTCTTGCGA-1	F0-db/db-rep1	MC-like cells	3852	11063	13.7666	399	3.60662	455	4.11281	0	0	3852	-0.056073	-0.083047
F0db-CGCATCTCAAGTGTAC-1	F0-db/db-rep1	PT cells	3475	11047	33.276	3099	28.0529	270	2.4441	0	0	3475	-0.0015602	0.0409371
F0db-CCACCAAGTTTGATTG-1	F0-db/db-rep1	PT cells	3182	11047	39.8208	3686	33.3665	184	1.66561	0	0	3182	-0.0273211	-0.015021
F0db-TCGGTCAGTAACTCGT-1	F0-db/db-rep1	Endothelial cells	4038	11073	9.46446	117	1.05662	282	2.54674	0	0	4038	0.0153063	-0.0898886
F0db-CAAATCCGTGGAGACT-1	F0-db/db-rep1	MC-like cells	4051	11059	13.645	300	2.71272	429	3.87919	0	0	4051	0.0244598	0.0275347
F0db-TCGACGTAGCGAGGAC-1	F0-db/db-rep1	PT cells	3566	10989	33.4425	3194	29.0654	389	3.5399	0	0	3566	-0.0499407	0.00793889
F0db-AGGATCAGTTGCTCGA-1	F0-db/db-rep1	LOH cells	3877	11061	23.949	1775	16.0474	451	4.07739	0	0	3877	0.00175454	-0.0128504
F0db-AGCACTTGTTGGGTAA-1	F0-db/db-rep1	Podocytes	3512	11026	19.0005	467	4.23544	136	1.23345	0	0	3512	-0.0170306	0.0422782
F0db-CGCCAATAGCATCTCT-1	F0-db/db-rep1	PC	3830	11036	18.6118	941	8.52664	253	2.2925	0	0	3830	-0.0304139	-0.0122448
F0db-ACAGTTACATCACGAG-1	F0-db/db-rep1	Podocytes	3591	11023	16.9645	577	5.23451	150	1.36079	0	0	3591	-0.0192011	-0.0266345
F0db-GGTTCAATCCGCATCC-1	F0-db/db-rep1	Endothelial cells	3858	11063	15.5473	62	0.560427	285	2.57615	0	0	3858	-0.0170616	-0.0228483
F0db-GGATTAAAGGGTAGAT-1	F0-db/db-rep1	LOH cells	3197	11069	45.0809	4272	38.5943	183	1.65327	0	0	3197	0.0097755	-0.010211
F0db-ACTATGGTCCTCTCAG-1	F0-db/db-rep1	Endothelial cells	3651	11057	15.3297	78	0.705435	464	4.19644	0	0	3651	0.0778935	-0.00470772
F0db-CCTCGGTTCACGCCTC-1	F0-db/db-rep1	MC-like cells	3961	11050	14.7511	359	3.24887	317	2.86878	0	0	3961	-0.0282434	0.0158159
F0db-CCCACTTGTTGTCTGG-1	F0-db/db-rep1	Myeloid cells	3769	11067	17.376	49	0.442758	628	5.67453	0	0	3769	-0.0257104	-0.0308153
F0db-TGGCGAGGTAATGTGG-1	F0-db/db-rep1	Podocytes	3719	11018	15.3295	204	1.85152	300	2.72282	0	0	3719	-0.0231272	-0.0518997
F0db-TCCTTGGTCACCTCAT-1	F0-db/db-rep1	MC-like cells	4076	11057	12.7792	233	2.10726	288	2.60468	0	0	4076	0.0388699	-0.00509431
F0db-TGCAAATTCTATGGCA-1	F0-db/db-rep1	PT cells	3211	11019	39.0054	3385	30.7197	136	1.23423	0	0	3211	0.00096885	-0.0182082
F0db-AACTCAACAACTTCCA-1	F0-db/db-rep1	DCT	3460	11040	31.6304	2406	21.7935	291	2.63587	0	0	3460	-0.0655937	-0.0297411
F0db-CTACTGTTCCTCTCTC-1	F0-db/db-rep1	Endothelial cells	3802	11050	11.2036	100	0.904977	228	2.06335	0	0	3802	-0.0131283	-0.0672047
F0db-TGAGCATCACTCAGCT-1	F0-db/db-rep1	Endothelial cells	3889	11031	12.6915	261	2.36606	391	3.54456	0	0	3889	-0.0114461	0.0198438
F0db-GTCTGGGTCTAAGTAC-1	F0-db/db-rep1	MC-like cells	3916	11046	15.2001	131	1.18595	344	3.11425	0	0	3916	-0.0232776	-0.0503088
F0db-CATATTGGTTGACTGT-1	F0-db/db-rep1	Other Epithelial cells	4132	11055	16.8521	579	5.23745	329	2.97603	0	0	4132	-0.00541709	-0.0830007
F0db-ATATCCTCAAATTCGA-1	F0-db/db-rep1	Endothelial cells	3801	11026	12.1077	455	4.12661	295	2.67549	0	0	3801	0.0219599	-0.0118846
F0db-CACCCGTTCCCAGGTG-1	F0-db/db-rep1	PT cells	3608	11010	29.1826	2273	20.6449	212	1.92552	0	0	3608	-0.00542275	-0.02305
F0db-GTAATGTTCGCTATCT-1	F0-db/db-rep1	MC-like cells	4055	11029	11.6964	160	1.45072	275	2.49343	0	0	4055	-0.00752924	0.0179064
F0db-GTCGATTGTAGCTTAC-1	F0-db/db-rep1	DCT	3918	11039	20.9983	1057	9.57514	211	1.91141	0	0	3918	-0.0397193	-0.0415488
F0db-GCCTAAATCACAGCGT-1	F0-db/db-rep1	LOH cells	3678	11042	29.107	1742	15.7761	203	1.83844	0	0	3678	-0.00978821	-0.0421957
F0db-ACTTACCTCGTGCATA-1	F0-db/db-rep1	PT cells	3532	11031	35.1101	3053	27.6765	557	5.04941	0	0	3532	0.0854303	-0.0640584
F0db-AGTACCTGTCATGCCA-1	F0-db/db-rep1	IC	3503	10996	30.4565	2687	24.4362	338	3.07385	0	0	3503	-0.0170551	-0.018816
F0db-CAAATGTTCGTGAGGA-1	F0-db/db-rep1	LOH cells	3447	11033	29.7471	2104	19.0701	300	2.71912	0	0	3447	-0.0209223	0.0186687
F0db-ACAGCGGGTCATGAAG-1	F0-db/db-rep1	PC	3977	11031	14.3142	385	3.49016	430	3.89811	0	0	3977	0.000469319	-0.00680665
F0db-ACAAGGTAGGTGATGG-1	F0-db/db-rep1	LOH cells	3673	11014	31.3419	2432	22.081	327	2.96895	0	0	3673	-0.0299507	-0.00410878
F0db-GGCTTAATCATGGTAT-1	F0-db/db-rep1	PT cells	3919	11002	22.4141	1571	14.2792	172	1.56335	0	0	3919	0.0372918	0.00159465
F0db-CAATGGTCACTATGAA-1	F0-db/db-rep1	PT cells	3479	11002	30.4399	2412	21.9233	163	1.48155	0	0	3479	-0.0713927	-0.0209384
F0db-CGATCACAGAATCCTG-1	F0-db/db-rep1	Endothelial cells	3027	11002	41.7379	4033	36.657	139	1.26341	0	0	3027	-0.0484177	-0.0987353
F0db-AGTGTAAAGGCATGTC-1	F0-db/db-rep1	PC	4018	11012	13.9393	560	5.08536	449	4.07737	0	0	4018	0.0341009	-0.0501707
F0db-GTAGTCTGTGGGTTGG-1	F0-db/db-rep1	Endothelial cells	4028	11005	9.56838	129	1.17219	182	1.65379	0	0	4028	-0.0683415	-0.0468818
F0db-CCACGCAAGTGACCAC-1	F0-db/db-rep1	MC-like cells	4126	11016	12.9993	289	2.62346	310	2.81409	0	0	4126	-0.0157378	-0.0754658
F0db-CTGGCCAAGTTGCTCT-1	F0-db/db-rep1	Endothelial cells	3901	10988	10.6935	209	1.90207	365	3.32181	0	0	3901	0.00622962	-0.0646788
F0db-GTAATGGGTGCGCGAA-1	F0-db/db-rep1	MC-like cells	3930	11003	13.569	298	2.70835	291	2.64473	0	0	3930	-0.0509006	-0.0105803
F0db-TACCTGAAGTATCTGG-1	F0-db/db-rep1	CNT	4098	11002	15.5972	502	4.56281	280	2.54499	0	0	4098	-0.0436991	-0.0586655
F0db-CATAGCTGTGAGCCCT-1	F0-db/db-rep1	LOH cells	3887	11011	22.7046	1064	9.66306	634	5.75788	0	0	3887	0.0508044	-0.00119885
F0db-CCTACAGGTGCGATCC-1	F0-db/db-rep1	PT cells	3546	10994	27.7515	2013	18.31	177	1.60997	0	0	3546	-0.00728076	-0.0278204
F0db-GTATCGATCGAGCACT-1	F0-db/db-rep1	LOH cells	3632	11013	35.2038	2930	26.6049	241	2.18832	0	0	3632	0.00810695	-0.00702277
F0db-TCTGAGGCATGAGTTA-1	F0-db/db-rep1	MC-like cells	3867	11012	14.793	350	3.17835	413	3.75045	0	0	3867	0.0422424	0.0438014
F0db-GCTTACTTCGTGCTAA-1	F0-db/db-rep1	Endothelial cells	4039	11013	10.2606	49	0.444929	431	3.91356	0	0	4039	0.0720156	-0.0633107
F0db-ACCCCATCAAGTGGTT-1	F0-db/db-rep1	LOH cells	3569	11015	25.7013	1365	12.3922	274	2.48752	0	0	3569	0.0255823	0.0257609
F0db-CTGCGGATCAATCCGA-1	F0-db/db-rep1	LOH cells	3722	11025	24.2721	1335	12.1088	150	1.36054	0	0	3722	-0.00298041	-0.0225851
F0db-GCCATAGCACCTTGAC-1	F0-db/db-rep1	LOH cells	3328	11012	37.3138	2611	23.7105	240	2.17944	0	0	3328	0.00368476	0.00979875
F0db-ACCCGTGAGCGCATGT-1	F0-db/db-rep1	IC	4023	11004	15.9669	851	7.73355	520	4.72555	0	0	4023	-0.0586483	-0.0182713
F0db-CGAACGGGTCAGTTAC-1	F0-db/db-rep1	PC	4019	11006	13.2564	446	4.05234	356	3.2346	0	0	4019	-0.0250148	-0.0619121
F0db-TGCTCCGCAAAGGGTA-1	F0-db/db-rep1	PC	3855	11003	15.2867	151	1.37235	680	6.18013	0	0	3855	-0.0442773	-0.0648756
F0db-AGGCGCAGTGGACTAA-1	F0-db/db-rep1	Podocytes	3829	10983	14.3586	124	1.12902	389	3.54184	0	0	3829	-0.0195872	-0.0340376
F0db-ATGGAGACAATTGCCC-1	F0-db/db-rep1	PT cells	3674	10969	21.3967	1012	9.226	201	1.83244	0	0	3674	-0.00182675	-0.0252394
F0db-CTGTACCCATTCAGTT-1	F0-db/db-rep1	MC-like cells	3950	10967	14.3157	119	1.08507	248	2.26133	0	0	3950	0.0074559	-0.0514893
F0db-ATCATCTCACTTGCCG-1	F0-db/db-rep1	MC-like cells	3634	10984	14.6122	439	3.99672	293	2.66752	0	0	3634	0.0322556	-0.00686762
F0db-CCCAGCAAGGTGGCAA-1	F0-db/db-rep1	LOH cells	3611	11003	28.2014	1384	12.5784	167	1.51777	0	0	3611	-0.0198917	-0.0840372
F0db-CATTTGCTCTGGATAT-1	F0-db/db-rep1	PT cells	3173	10975	38.041	3712	33.8223	381	3.47153	0	0	3173	0.0576139	-0.0253478
F0db-AATACGTTCACCAGAC-1	F0-db/db-rep1	DCT	3609	10987	25.8214	1709	15.5547	261	2.37553	0	0	3609	-0.00585022	-0.0329879
F0db-CGCCAAGTCGTGATAT-1	F0-db/db-rep1	LOH cells	4073	11011	20.0345	738	6.70239	204	1.85269	0	0	4073	-0.0023227	-0.0576391
F0db-GTTCGTCCAAATTACG-1	F0-db/db-rep1	PT cells	3400	10965	33.0871	2848	25.9736	116	1.05791	0	0	3400	0.0130279	-0.0103127
F0db-GCCATAGCATTCGGCT-1	F0-db/db-rep1	LOH cells	3845	10995	25.6207	1303	11.8508	280	2.54661	0	0	3845	-0.0179827	-0.00929345
F0db-ACCGGCTGTTTCGAGT-1	F0-db/db-rep1	DCT	3728	10967	23.5981	1296	11.8173	189	1.72335	0	0	3728	0.0540489	-0.0602276
F0db-TATGAGAAGTGCTCAA-1	F0-db/db-rep1	DCT	3544	10953	28.1293	2187	19.9671	270	2.46508	0	0	3544	-0.00483183	-0.0299618
F0db-CACCTTTAGCTAGTGC-1	F0-db/db-rep1	MC-like cells	3945	10980	17.1038	574	5.22769	386	3.51548	0	0	3945	0.0214633	-0.0374542
F0db-TACATCAGTTCCTCTA-1	F0-db/db-rep1	MC-like cells	3958	10981	14.2701	188	1.71205	284	2.58629	0	0	3958	0.0168872	-0.0859799
F0db-CTGTGCCTCTTGAGCA-1	F0-db/db-rep1	CNT	3663	10955	18.4208	740	6.75491	294	2.68371	0	0	3663	-0.0721524	-0.0555175
F0db-AGGCAAGTCACCATGA-1	F0-db/db-rep1	CNT	3673	10960	28.1934	1998	18.2299	166	1.5146	0	0	3673	-0.0243292	-0.0223088
F0db-TCTCCATAGTGGGTCT-1	F0-db/db-rep1	LOH cells	3858	10982	26.6345	1730	15.7531	418	3.80623	0	0	3858	-0.0205563	-0.0602648
F0db-ATCACCTTCTGTGAAT-1	F0-db/db-rep1	MC-like cells	3678	10962	16.9312	477	4.3514	354	3.22934	0	0	3678	-0.0149167	-0.0243092
F0db-TCCACACCAATTCAGA-1	F0-db/db-rep1	PT cells	3822	10937	18.1494	932	8.52153	155	1.41721	0	0	3822	-0.0531143	-0.0117744
F0db-CCCTTAACAACTAATG-1	F0-db/db-rep1	PT cells	3531	10945	29.429	2118	19.3513	164	1.4984	0	0	3531	0.00312054	-0.0285864
F0db-GTGTGTTGTCATGAGA-1	F0-db/db-rep1	PC	4079	10956	12.3859	351	3.20372	420	3.83352	0	0	4079	-0.0401371	-0.0201927
F0db-AGTCCTAAGCGGATTC-1	F0-db/db-rep1	PC	3967	10957	16.1358	777	7.09136	257	2.34553	0	0	3967	-0.0346861	-0.0546848
F0db-CCAAGGTTCTATGAGT-1	F0-db/db-rep1	MC-like cells	3924	10956	13.034	297	2.71084	385	3.51406	0	0	3924	-0.0721738	0.0232304
F0db-ATACACTAGTGAGGCA-1	F0-db/db-rep1	LOH cells	3439	10972	35.9734	2794	25.4648	276	2.51549	0	0	3439	1.43596e-05	0.00383872
F0db-ATACTTGGTCAACCTG-1	F0-db/db-rep1	CNT	3632	10959	25.8509	1722	15.7131	303	2.76485	0	0	3632	-0.0178171	0.0104841
F0db-GCCGATTAGTGTCATG-1	F0-db/db-rep1	Podocytes	3740	10964	15.4597	89	0.811748	255	2.32579	0	0	3740	-0.0677626	-0.00699074
F0db-CCGATTGGTGCAGGCA-1	F0-db/db-rep1	MC-like cells	4084	10960	11.6058	202	1.84307	381	3.47628	0	0	4084	-0.0214377	-0.026017
F0db-AGTTGGTCACTAGTCC-1	F0-db/db-rep1	PC	4031	10956	12.3677	263	2.40051	385	3.51406	0	0	4031	-0.0307991	-0.0229858
F0db-CGAGGAATCATGCAGC-1	F0-db/db-rep1	LOH cells	3361	10957	31.5871	2585	23.5922	378	3.44985	1	0.00912659	3361	-0.0329967	0.0059322
F0db-CTTATGGAGGTACGCT-1	F0-db/db-rep1	MC-like cells	3930	10949	13.2798	306	2.79478	454	4.1465	0	0	3930	-0.0212246	-0.0269084
F0db-ATGATGTTCGATCGGT-1	F0-db/db-rep1	Podocytes	3760	10935	15.7659	228	2.08505	141	1.28944	0	0	3760	0.00112625	-0.0639435
F0db-TACAACTAGTAGTCTG-1	F0-db/db-rep1	PC	4003	10957	13.9545	457	4.17085	202	1.84357	0	0	4003	-0.0495899	-0.0162961
F0db-AAGCCTGCAACCATCC-1	F0-db/db-rep1	CNT	3816	10949	24.3127	1034	9.44378	163	1.48872	0	0	3816	0.036829	0.038993
F0db-AAGCAATGTAACGAAT-1	F0-db/db-rep1	PT cells	3233	10960	43.6861	4350	39.6898	146	1.33212	0	0	3233	0.00611945	0.746329
F0db-GGTAGCGGTTCTGGTG-1	F0-db/db-rep1	LOH cells	3652	10959	29.4187	2124	19.3813	292	2.66448	0	0	3652	-0.0383899	-0.0717105
F0db-ATCCATGAGTCTAGGC-1	F0-db/db-rep1	PT cells	3865	10951	15.8068	566	5.16848	221	2.01808	0	0	3865	-0.0389746	-0.0499871
F0db-CTCAATTCATTCGTAT-1	F0-db/db-rep1	MC-like cells	3861	10955	15.9105	399	3.64217	304	2.77499	0	0	3861	-0.0149831	-0.0219689
F0db-AGTACCTGTTGCCCTT-1	F0-db/db-rep1	MC-like cells	3629	10939	15.1111	195	1.78261	362	3.30926	0	0	3629	-0.0126109	-0.0242796
F0db-ACACGGTTCCCAGATA-1	F0-db/db-rep1	LOH cells	3684	10972	27.1418	1460	13.3066	190	1.73168	0	0	3684	0.113314	-0.0761599
F0db-TCTCGCATCTATCGCT-1	F0-db/db-rep1	Endothelial cells	3933	10961	11.5318	55	0.501779	387	3.5307	0	0	3933	-0.014277	-0.075805
F0db-GCTCCTTGTGGCGATG-1	F0-db/db-rep1	PT cells	3776	10943	20.0311	1238	11.3132	257	2.34853	0	0	3776	0.0513573	-0.0485562
F0db-GTTATCAGTTGACTGT-1	F0-db/db-rep1	PC	3967	10949	12.4486	202	1.84492	361	3.2971	0	0	3967	-0.0458904	-0.0224884
F0db-GCAATGAGTAAGGTAT-1	F0-db/db-rep1	CNT	3355	10927	36.936	2329	21.3142	184	1.6839	0	0	3355	-0.0196282	-0.0357057
F0db-GTTCGATGTGGACCCT-1	F0-db/db-rep1	MC-like cells	3957	10941	16.6164	581	5.3103	394	3.60113	0	0	3957	0.0372348	-0.0363347
F0db-GGCGAGACATGGCTGA-1	F0-db/db-rep1	LOH cells	3629	10961	30.0246	2172	19.8157	290	2.64574	0	0	3629	-0.00775172	-0.0349725
F0db-TCACGATGTTTCCGCT-1	F0-db/db-rep1	DCT	3496	10926	28.0066	1788	16.3646	343	3.1393	0	0	3496	-0.0148536	-0.0223235
F0db-TCGGGTTAGCATTAAC-1	F0-db/db-rep1	DCT	3692	10933	23.7629	1566	14.3236	366	3.34766	0	0	3692	-0.0322636	-0.0508766
F0db-GGTATCTGTGAGCAAC-1	F0-db/db-rep1	Myeloid cells	3463	10943	14.1095	161	1.47126	1207	11.0299	0	0	3463	-0.0772234	-0.0328979
F0db-TGCATTTCACCATTCA-1	F0-db/db-rep1	MC-like cells	4020	10951	12.0537	166	1.51584	273	2.49292	0	0	4020	-0.0679488	-0.0679277
F0db-GCTGCTAGTAGGTGTA-1	F0-db/db-rep1	LOH cells	3125	10948	44.5561	4368	39.8977	306	2.79503	0	0	3125	0.0428303	-0.0335891
F0db-CTGCAAATCGCTCCAC-1	F0-db/db-rep1	DCT	3251	10923	32.6742	1959	17.9346	273	2.49931	0	0	3251	-0.0399118	-0.0809426
F0db-CGATAACCATAGATCA-1	F0-db/db-rep1	LOH cells	3513	10950	33.9726	2561	23.3881	287	2.621	0	0	3513	-0.0319383	-0.0327189
F0db-AACCTCAAGGTCCATA-1	F0-db/db-rep1	MC-like cells	3768	10939	14.0964	318	2.90703	395	3.61093	0	0	3768	-0.0937494	-0.0550766
F0db-CCCTGTTGTAATCGGA-1	F0-db/db-rep1	Podocytes	3862	10941	14.9529	90	0.822594	334	3.05274	0	0	3862	-0.0242985	-0.0853015
F0db-ATTCCATCAAGCTCCT-1	F0-db/db-rep1	PT cells	3699	10890	23.2048	1188	10.9091	133	1.2213	0	0	3699	0.00684345	-0.0396499
F0db-CGCTTGCTCATAGGTT-1	F0-db/db-rep1	LOH cells	3760	10952	26.2874	1786	16.3075	384	3.50621	0	0	3760	-0.0589135	-0.0347019
F0db-ACCCTCATCTCATGTC-1	F0-db/db-rep1	PT cells	3862	10930	22.086	1327	12.1409	162	1.48216	0	0	3862	-0.00620712	-0.0508218
F0db-AATTCAGCACCTTAGC-1	F0-db/db-rep1	LOH cells	3468	10955	29.5025	1569	14.3222	164	1.49703	0	0	3468	-0.0200231	-0.073521
F0db-ACGATAGGTTGACCGC-1	F0-db/db-rep1	PC	4149	10934	11.8164	222	2.03036	482	4.40827	0	0	4149	-0.0505403	-0.0551173
F0db-CTATGTGAGGTTGACC-1	F0-db/db-rep1	DCT	3626	10915	28.1173	1993	18.2593	294	2.69354	0	0	3626	-0.0230737	0.0325349
F0db-GGTCGGTCATGGCTCT-1	F0-db/db-rep1	PC	4037	10938	13.4942	443	4.0501	336	3.07186	0	0	4037	-0.0153236	-0.011534
F0db-CTTGTAAGTCATCGCA-1	F0-db/db-rep1	LOH cells	3746	10947	29.1221	2071	18.9184	290	2.64913	0	0	3746	-0.00113742	-0.0219885
F0db-TGACCAATCATGACTG-1	F0-db/db-rep1	Other Epithelial cells	3999	10949	15.627	442	4.0369	308	2.81304	0	0	3999	0.0200184	0.0184609
F0db-CATCTTGCAGGACATT-1	F0-db/db-rep1	MC-like cells	3936	10931	13.5303	354	3.2385	331	3.02809	0	0	3936	-0.0741475	-0.00993672
F0db-GTCATAACAGGTAATC-1	F0-db/db-rep1	DCT	3242	10902	35.7274	2908	26.674	294	2.69675	0	0	3242	-0.0138377	-0.0329694
F0db-ACTCCGCTCGTACTAG-1	F0-db/db-rep1	PC	3765	10935	21.8107	1544	14.1198	385	3.5208	0	0	3765	-0.047008	-0.06858
F0db-TCCAATTCAGTTGACG-1	F0-db/db-rep1	PT cells	3013	10921	45.005	4284	39.2272	153	1.40097	0	0	3013	-0.0182802	-0.0258671
F0db-CCAGATTGTAGTGTCT-1	F0-db/db-rep1	PC	3868	10914	13.6705	244	2.23566	417	3.82078	0	0	3868	0.00652537	-0.0589256
F0db-CCCTACGCACCTCGTG-1	F0-db/db-rep1	Endothelial cells	3947	10916	10.4159	166	1.5207	212	1.9421	0	0	3947	0.038485	-0.0862715
F0db-CGCCTAAGTCAGGCGA-1	F0-db/db-rep1	LOH cells	3748	10924	26.1077	1899	17.3837	366	3.35042	0	0	3748	-0.00201723	-0.0681625
F0db-CACGCTAGTTGACGCC-1	F0-db/db-rep1	PT cells	3447	10885	27.7079	2121	19.4855	84	0.771704	0	0	3447	0.0191644	-0.043195
F0db-TGTAACTAGAACGAGT-1	F0-db/db-rep1	Myeloid cells	3202	10915	17.7554	225	2.06138	1211	11.0948	0	0	3202	-0.0266147	-0.00559742
F0db-GGCCTTGAGATTCAGT-1	F0-db/db-rep1	LOH cells	3527	10931	27.1796	2036	18.6259	229	2.09496	0	0	3527	-0.0163963	-0.0366082
F0db-ACTTCGCCACTATGCC-1	F0-db/db-rep1	LOH cells	3704	10946	22.0903	744	6.797	194	1.77234	0	0	3704	-0.0381711	-0.0352787
F0db-CACAACATCGCGCATG-1	F0-db/db-rep1	LOH cells	3417	10936	30.2944	1728	15.801	138	1.26189	0	0	3417	-0.081763	-0.0813382
F0db-AACGAACAGGCTCAGT-1	F0-db/db-rep1	DCT	3491	10906	30.2494	2144	19.6589	215	1.97139	0	0	3491	-0.0288231	-0.045923
F0db-ATGGGTAGTGCATCAT-1	F0-db/db-rep1	IC	3631	10928	28.7518	2227	20.3788	214	1.95827	0	0	3631	-0.0202924	-0.0413539
F0db-ATCCGTCCATTACTGT-1	F0-db/db-rep1	LOH cells	3525	10932	33.9005	2353	21.524	132	1.20746	0	0	3525	0.0427812	-0.00574505
F0db-TGTAACTAGGTAATTC-1	F0-db/db-rep1	MC-like cells	3894	10913	15.1196	489	4.48089	311	2.84981	0	0	3894	-0.0526411	-0.0368604
F0db-ACCACAGCAAGTCGAT-1	F0-db/db-rep1	PC	3818	10897	16.1879	632	5.79976	417	3.82674	0	0	3818	-0.0294692	-0.0497937
F0db-ATGGGTGAGGGTTGAG-1	F0-db/db-rep1	CNT	3686	10894	27.3729	1611	14.788	178	1.63393	0	0	3686	-0.0632944	-0.0476016
F0db-AGTCCCAGTAAGGGTC-1	F0-db/db-rep1	MC-like cells	3968	10920	16.337	187	1.71245	318	2.91209	0	0	3968	-0.0438134	-0.0427917
F0db-CTCATTCAGGATGCTC-1	F0-db/db-rep1	Endothelial cells	3790	10881	10.8905	146	1.34179	159	1.46126	0	0	3790	0.0323326	-0.0590981
F0db-TGTCGTTTCTCACACT-1	F0-db/db-rep1	MC-like cells	3971	10909	11.4218	212	1.94335	505	4.62921	0	0	3971	-0.087149	-0.103005
F0db-CGTAGTTGTTGTCTAA-1	F0-db/db-rep1	DCT	3313	10897	33.9451	2857	26.2182	205	1.88125	0	0	3313	0.00940363	-0.0608906
F0db-CGGTTATGTTTGCCAG-1	F0-db/db-rep1	LOH cells	3698	10912	27.4468	1797	16.4681	274	2.511	0	0	3698	0.030446	-0.0625495
F0db-TGGACTCAGGATGGAT-1	F0-db/db-rep1	Myeloid cells	3289	10876	17.0651	482	4.43178	692	6.36263	0	0	3289	-0.0463217	0.0217585
F0db-CCACTTACAAATGCTA-1	F0-db/db-rep1	MC-like cells	3942	10888	12.5184	316	2.90228	290	2.66348	0	0	3942	-0.0440471	0.00754876
F0db-ATAACGAAGCGCCTTC-1	F0-db/db-rep1	Endothelial cells	3954	10908	10.5611	136	1.24679	281	2.57609	0	0	3954	0.105492	-0.0932451
F0db-TACCGACAGAACGGTG-1	F0-db/db-rep1	MC-like cells	3865	10875	17.5816	701	6.44598	264	2.42759	0	0	3865	-0.104656	-0.00834813
F0db-TCTATTGTCATGCTAG-1	F0-db/db-rep1	Endothelial cells	3877	10881	11.5982	194	1.78292	221	2.03106	0	0	3877	-0.0290879	-0.118368
F0db-AACATGAAGCTAGATT-1	F0-db/db-rep1	IC	3655	10912	22.4523	1495	13.7005	223	2.04362	0	0	3655	-0.0928171	-0.0226693
F0db-AGCGGGACAATCCCGT-1	F0-db/db-rep1	PC	3909	10892	12.7892	359	3.296	394	3.61733	0	0	3909	-0.0030399	-0.000883783
F0db-AGCATTTAGCGAGGAC-1	F0-db/db-rep1	Endothelial cells	3566	10909	11.9718	170	1.55835	387	3.54753	0	0	3566	0.0475403	-0.0303622
F0db-GCGTAATCATTCATCG-1	F0-db/db-rep1	LOH cells	3697	10900	28.156	1749	16.0459	347	3.18349	0	0	3697	0.0190187	0.0253679
F0db-CAAACCCAGTAATTGC-1	F0-db/db-rep1	Myeloid cells	3794	10876	15.7319	52	0.478117	796	7.31887	0	0	3794	-0.0675458	-0.0565779
F0db-GTACCCTCAATCAAGC-1	F0-db/db-rep1	Podocytes	3765	10880	14.5496	164	1.50735	193	1.7739	0	0	3765	0.0193908	-0.0834085
F0db-CTGCATTTCGCATCCC-1	F0-db/db-rep1	LOH cells	3507	10898	33.8411	2504	22.9767	202	1.85355	0	0	3507	-0.0383112	-0.0214113
F0db-CTACGTCCAATGACGT-1	F0-db/db-rep1	LOH cells	2934	10890	41.6437	3549	32.5895	282	2.58953	0	0	2934	-0.0147663	-0.0385291
F0db-CCGGAAGGTTGGAGAC-1	F0-db/db-rep1	LOH cells	3428	10893	29.9826	2092	19.205	211	1.93702	0	0	3428	0.014811	0.000149373
F0db-CCGGAACCAAGTGCTG-1	F0-db/db-rep1	PT cells	3891	10889	17.66	1179	10.8274	343	3.14997	0	0	3891	0.0265803	-0.00920294
F0db-AACTAGAAGGTGGCTT-1	F0-db/db-rep1	IC	3414	10850	32.1935	2581	23.788	310	2.85714	0	0	3414	-0.0222837	-0.0280482
F0db-GGAGCCAGTTAGGCCC-1	F0-db/db-rep1	LOH cells	3192	10877	40.0202	3661	33.6582	277	2.54666	1	0.00919371	3192	-0.032845	-0.0255156
F0db-TCAGTAGTCGTCTATC-1	F0-db/db-rep1	PC	3966	10875	12.8092	158	1.45287	431	3.96322	0	0	3966	-0.046166	-0.0558226
F0db-TGAGAATGTTGGATAG-1	F0-db/db-rep1	Podocytes	3691	10865	14.6157	243	2.23654	294	2.70594	0	0	3691	-0.0529187	-0.0598623
F0db-ATCGTACGTTATCTCT-1	F0-db/db-rep1	PC	3763	10872	17.3473	842	7.74467	60	0.551876	0	0	3763	-0.0282226	-0.0373618
F0db-CGTTGTCCATAACCGG-1	F0-db/db-rep1	MC-like cells	3820	10850	11.8802	277	2.553	222	2.04608	0	0	3820	-0.0531613	-0.0948605
F0db-AAGTAAGTCGAACCAC-1	F0-db/db-rep1	LOH cells	3403	10889	34.1354	2354	21.6181	113	1.03774	0	0	3403	-0.0521089	-0.066691
F0db-GCCCTGAAGGTTGGAG-1	F0-db/db-rep1	LOH cells	3646	10881	29.8226	2025	18.6104	372	3.4188	0	0	3646	0.0528537	-0.0159728
F0db-GGAAGCCAGATTCCTC-1	F0-db/db-rep1	DCT	3309	10850	29.4101	2029	18.7005	372	3.42857	0	0	3309	-0.0579477	-0.0133771
F0db-CACGGGTCATGGAACT-1	F0-db/db-rep1	PT cells	3693	10844	23.6629	1640	15.1236	262	2.41608	0	0	3693	-0.024669	-0.0448654
F0db-CATTCTATCGTACCAA-1	F0-db/db-rep1	MC-like cells	3857	10875	15.8897	169	1.55402	269	2.47356	0	0	3857	-0.0255271	-0.0364032
F0db-CCAAGTCAGCGGTACT-1	F0-db/db-rep1	Endothelial cells	3935	10844	9.79343	191	1.76134	338	3.11693	0	0	3935	-0.0147328	-0.0519527
F0db-CTGCCTTGTAGCTGAA-1	F0-db/db-rep1	DCT	3327	10852	35.9842	3199	29.4784	216	1.99042	0	0	3327	-0.0558323	-0.0161172
F0db-ACTTGTGAGCGCTTAA-1	F0-db/db-rep1	Other Epithelial cells	4194	10891	10.0817	183	1.68029	550	5.05004	0	0	4194	0.00174346	-0.00438195
F0db-CAGCATATCGATGTAT-1	F0-db/db-rep1	CNT	3192	10829	41.0749	2895	26.7338	95	0.877274	0	0	3192	0.00574005	0.0130839
F0db-GTCCATTTCGTTCACT-1	F0-db/db-rep1	CNT	3541	10864	26.6292	1591	14.6447	97	0.892857	0	0	3541	-0.0602897	-0.0753381
F0db-GTAGGAACAATTACTC-1	F0-db/db-rep1	DCT	3507	10864	33.542	2608	24.0059	288	2.65096	0	0	3507	-0.08609	-0.0534017
F0db-CACTCAAAGGTGAAGT-1	F0-db/db-rep1	PC	3990	10854	13.8935	574	5.28837	355	3.27068	0	0	3990	-0.0456721	-0.0150836
F0db-CACCTAAAGGCTAGAG-1	F0-db/db-rep1	PT cells	3698	10841	27.7096	2229	20.5608	301	2.7765	0	0	3698	0.0119598	-0.00907523
F0db-GTGATAGGTGAAGCCG-1	F0-db/db-rep1	MC-like cells	3885	10828	17.2885	625	5.77207	350	3.23236	0	0	3885	-0.0734694	-0.0143869
F0db-ATAAGTGAGCGCTGTG-1	F0-db/db-rep1	PC	3963	10858	11.8162	241	2.21956	683	6.29029	0	0	3963	-0.0133562	-0.00886582
F0db-CGTTGTCCAGCTAGGC-1	F0-db/db-rep1	CNT	4001	10847	14.7045	727	6.70231	340	3.13451	0	0	4001	0.00331251	-0.0428703
F0db-AGGACATAGGTAGTGG-1	F0-db/db-rep1	PT cells	3703	10819	20.5934	1308	12.0898	265	2.44939	0	0	3703	0.00793395	-0.0117096
F0db-ACCACGTAGGGCTTCG-1	F0-db/db-rep1	PT cells	3801	10845	21.0696	1465	13.5085	146	1.34624	0	0	3801	-0.0230018	-0.0596358
F0db-AGTTGGGAGAAGCTGG-1	F0-db/db-rep1	PT cells	3758	10834	18.8388	1135	10.4763	260	2.39985	0	0	3758	0.0295417	-0.0755497
F0db-GTCAATGTCACCTAGA-1	F0-db/db-rep1	LOH cells	3122	10839	35.6859	2998	27.6594	362	3.33979	0	0	3122	-0.0337053	-0.0605953
F0db-CTACACCCAACGGTGC-1	F0-db/db-rep1	PT cells	3225	10838	39.7859	3706	34.1945	289	2.66654	0	0	3225	0.0100295	0.00113897
F0db-TGGGTGAAGCTTAGAT-1	F0-db/db-rep1	MC-like cells	3961	10849	11.7338	185	1.70523	247	2.27671	0	0	3961	-0.0722383	-0.0147688
F0db-CACAATTAGCTAGGTC-1	F0-db/db-rep1	PT cells	3491	10827	31.3568	2398	22.1483	178	1.64404	0	0	3491	-0.0290146	-0.0503946
F0db-CAAACCTGTCAAGTGA-1	F0-db/db-rep1	Myeloid cells	3543	10809	18.8639	967	8.94625	1108	10.2507	0	0	3543	0.0377271	0.0796229
F0db-GGGCGATAGTAGGAGT-1	F0-db/db-rep1	LOH cells	3714	10857	24.399	1205	11.0988	126	1.16054	0	0	3714	-0.0203963	-0.0672942
F0db-CGCCAAGTCGAATTAC-1	F0-db/db-rep1	LOH cells	3373	10846	31.5047	1771	16.3286	151	1.39222	0	0	3373	-0.0382919	0.00379248
F0db-ACCCAATGTGAGCCAG-1	F0-db/db-rep1	PC	4091	10827	12.044	276	2.54918	410	3.78683	0	0	4091	0.00720058	-0.0431775
F0db-CTTAATGGTCCCGTAA-1	F0-db/db-rep1	Endothelial cells	3975	10838	10.1033	123	1.1349	284	2.62041	0	0	3975	-0.0121716	-0.0923294
F0db-CACCACCTCATCAGGC-1	F0-db/db-rep1	DCT	3501	10828	29.6915	1971	18.2028	239	2.20724	0	0	3501	-0.0245218	-0.0206938
F0db-CAGTACGCAATTAGGC-1	F0-db/db-rep1	LOH cells	3592	10834	27.7275	1905	17.5835	346	3.19365	0	0	3592	0.00223546	-0.0525328
F0db-TACAAGCCATCCCATA-1	F0-db/db-rep1	Other Epithelial cells	4010	10874	14.4565	49	0.450616	271	2.49218	0	0	4010	0.00734633	-0.0559579
F0db-TCTATTGTCCATAGAT-1	F0-db/db-rep1	LOH cells	3861	10854	24.6821	1711	15.7638	459	4.22886	0	0	3861	0.0191333	0.0459771
F0db-GCGGGATAGGTTCACA-1	F0-db/db-rep1	MC-like cells	3928	10824	13.0451	215	1.98633	321	2.96563	0	0	3928	-0.0189781	-0.0230988
F0db-CCTTTAGCAGGAAGTA-1	F0-db/db-rep1	DCT	3483	10821	29.5167	2020	18.6674	248	2.29184	0	0	3483	0.0770759	-0.0285589
F0db-CGTTACTTCTTGACAG-1	F0-db/db-rep1	DCT	3933	10840	19.5295	866	7.98893	278	2.56458	0	0	3933	0.0240446	-0.0331166
F0db-ACCGGCTGTAGTAGTG-1	F0-db/db-rep1	LOH cells	3252	10844	36.0937	2889	26.6415	104	0.959056	0	0	3252	-0.0275183	-0.0857181
F0db-TGCCTCTGTCAAGGCG-1	F0-db/db-rep1	LOH cells	3712	10837	29.6577	2277	21.0114	289	2.66679	0	0	3712	-0.0347172	-0.0565541
F0db-AGGACTAGTGCAAGTA-1	F0-db/db-rep1	LOH cells	3398	10820	25.6007	1789	16.5342	328	3.03142	0	0	3398	-0.0164966	-0.0417061
F0db-GGTTTAGTCTGGCATA-1	F0-db/db-rep1	Myeloid cells	3603	10815	14.5169	185	1.71059	785	7.25844	0	0	3603	-0.0104949	0.0275158
F0db-GGCCGTTGTTCGGGCT-1	F0-db/db-rep1	PT cells	3454	10810	30.444	2369	21.9149	154	1.42461	0	0	3454	-0.0330006	-0.0607624
F0db-ATAAGTGAGTATGACT-1	F0-db/db-rep1	PT cells	3928	10810	13.876	526	4.86586	424	3.92229	0	0	3928	-0.0458896	-0.033096
F0db-ACCGAAAGTAATGGTG-1	F0-db/db-rep1	PT cells	3786	10799	20.7982	1268	11.7418	179	1.65756	0	0	3786	0.000602671	-0.0729883
F0db-CACACAATCCGGTTAA-1	F0-db/db-rep1	Endothelial cells	3745	10816	10.8635	72	0.66568	289	2.67197	0	0	3745	0.0244172	-0.0721404
F0db-TCAAACTAGATTAGGA-1	F0-db/db-rep1	CNT	3062	10662	39.5329	2107	19.7618	120	1.12549	0	0	3062	-0.0478479	-0.0148053
F0db-GTCCAACAGTTGGCCG-1	F0-db/db-rep1	PT cells	3638	10785	22.2531	1409	13.0644	259	2.40148	0	0	3638	-0.026552	-0.0603361
F0db-ACGTTAACATCATCAT-1	F0-db/db-rep1	LOH cells	3475	10818	33.5367	2434	22.4995	243	2.24626	0	0	3475	-0.061978	0.0187308
F0db-GTGTTACGTTGGCTAT-1	F0-db/db-rep1	LOH cells	3321	10819	33.7462	2840	26.2501	361	3.33672	0	0	3321	0.0079083	-0.0399437
F0db-TAAGCACCATTCGGAG-1	F0-db/db-rep1	MC-like cells	3388	10816	30.4087	2518	23.2803	220	2.03402	0	0	3388	0.00632298	-0.039513
F0db-TGCCCAAGTCAGGCTC-1	F0-db/db-rep1	IC	3812	10818	23.4424	1676	15.4927	358	3.3093	0	0	3812	-0.0236172	-0.00913156
F0db-TAACCATAGTAATCGT-1	F0-db/db-rep1	DCT	3471	10810	31.9056	2444	22.6087	212	1.96115	0	0	3471	-0.00479218	-0.0305962
F0db-CCTAGCGAGGATGAAC-1	F0-db/db-rep1	Endothelial cells	3790	10793	16.4088	1124	10.4142	251	2.32558	0	0	3790	0.0535838	-0.0212862
F0db-GGCATAGAGGATCTGC-1	F0-db/db-rep1	CNT	3420	10784	27.9395	1927	17.8691	227	2.10497	0	0	3420	-0.0176553	-0.0149481
F0db-CGTTCATTCCATTACC-1	F0-db/db-rep1	Endothelial cells	3916	10792	13.2598	141	1.30652	195	1.80689	0	0	3916	0.0737427	-0.105696
F0db-TGATCCGGTCAATTCA-1	F0-db/db-rep1	Endothelial cells	4007	10817	13.6822	139	1.28501	295	2.72719	0	0	4007	0.0467537	-0.0601501
F0db-CAGTACGCAATCCTTG-1	F0-db/db-rep1	PT cells	3492	10762	28.2382	2016	18.7326	120	1.11503	0	0	3492	0.0173364	-0.0695303
F0db-CCACATCCAAACCCGA-1	F0-db/db-rep1	Endothelial cells	3960	10800	13.5093	191	1.76852	327	3.02778	0	0	3960	0.0514692	0.00626116
F0db-ATAGCACCACATGATA-1	F0-db/db-rep1	Myeloid cells	3462	10792	17.513	83	0.769088	772	7.15345	0	0	3462	0.0459877	-0.0461959
F0db-ACTCAGGCACCTCGTG-1	F0-db/db-rep1	MC-like cells	3743	10787	14.1281	417	3.86576	356	3.30027	0	0	3743	0.0191949	-0.0108769
F0db-CAACTCCCACCAGGAC-1	F0-db/db-rep1	LOH cells	3715	10815	24.2996	933	8.62691	135	1.24827	0	0	3715	-0.0615708	-0.0585708
F0db-CGTAGGTTCGCGAATC-1	F0-db/db-rep1	LOH cells	3370	10807	34.857	2808	25.9832	344	3.18312	0	0	3370	-0.00379103	-0.0304755
F0db-ACCCTCGCAATCAGCG-1	F0-db/db-rep1	PC	4063	10804	13.7449	535	4.95187	281	2.60089	0	0	4063	-0.000444797	-0.0474364
F0db-CGATTAACAATAGCCG-1	F0-db/db-rep1	LOH cells	3465	10805	33.1421	2125	19.6668	183	1.69366	0	0	3465	-0.0199334	-0.0424233
F0db-AAACCATTCCGCTGGA-1	F0-db/db-rep1	Other Epithelial cells	3703	10821	18.2238	178	1.64495	208	1.92219	0	0	3703	-0.0245343	-0.0749543
F0db-ATTCGATAGTAGCTGC-1	F0-db/db-rep1	PC	3791	10786	15.4645	481	4.45948	378	3.50454	0	0	3791	0.0328802	-0.0378094
F0db-CAGGCCATCCGCCTGT-1	F0-db/db-rep1	LOH cells	3690	10815	29.9399	1989	18.3911	282	2.60749	0	0	3690	-0.0297307	-0.0512243
F0db-TGATTCCTCATGGTTG-1	F0-db/db-rep1	CNT	3828	10775	19.6566	977	9.06729	269	2.49652	0	0	3828	-0.025996	-0.019168
F0db-TCTGGCGAGGTGACGA-1	F0-db/db-rep1	PT cells	3298	10772	33.2065	2766	25.6777	238	2.20943	0	0	3298	-0.0221265	-0.055703
F0db-AGCCTGACACAGCGTA-1	F0-db/db-rep1	MC-like cells	3715	10783	17.1845	685	6.35259	261	2.42048	0	0	3715	-0.0189899	-0.0252785
F0db-GCGGATGGTTGGCTGC-1	F0-db/db-rep1	Podocytes	3748	10796	14.6721	108	1.00037	261	2.41756	0	0	3748	-0.113725	-0.0829636
F0db-TGAGCGCCAAGCTACG-1	F0-db/db-rep1	LOH cells	3934	10796	27.9177	1937	17.9418	301	2.78807	0	0	3934	0.0706329	-0.00587805
F0db-TGCCAGACATCGGGTA-1	F0-db/db-rep1	DCT	3476	10775	31.471	2469	22.9142	236	2.19026	0	0	3476	-0.0560706	-0.00237284
F0db-TCCCACGCAGGTTCCT-1	F0-db/db-rep1	MC-like cells	3799	10788	16.7964	635	5.88617	263	2.43789	0	0	3799	-0.0565544	0.00744036
F0db-CTTGAATAGTTAGAGA-1	F0-db/db-rep1	IC	3817	10788	20.3745	1385	12.8383	424	3.93029	0	0	3817	-0.0225236	0.0182269
F0db-CTAGTTAGTAGCTCCA-1	F0-db/db-rep1	LOH cells	3765	10796	22.0637	904	8.37347	266	2.46388	0	0	3765	-0.023523	-0.0864402
F0db-TCAATTGGTGAGTCGG-1	F0-db/db-rep1	MC-like cells	3855	10771	12.5894	351	3.25875	233	2.16322	0	0	3855	-0.00550697	-0.0482924
F0db-TACCGCCTCAAGTTAC-1	F0-db/db-rep1	PT cells	3521	10758	24.828	1523	14.1569	196	1.8219	0	0	3521	-0.0343687	-0.0483877
F0db-AACACATTCTGGCATA-1	F0-db/db-rep1	Myeloid cells	3266	10758	21.3051	1298	12.0654	1064	9.89031	0	0	3266	-0.0365105	-0.00523877
F0db-AGCGCAGGTATGTAGG-1	F0-db/db-rep1	LOH cells	3589	10771	28.1218	2029	18.8376	425	3.94578	0	0	3589	-0.000366553	0.00804124
F0db-ATGGATGGTTCGTTAA-1	F0-db/db-rep1	MC-like cells	3997	10783	10.9802	205	1.90114	308	2.85635	0	0	3997	-0.0353892	-0.0441799
F0db-TGCTATAGTAATGGAT-1	F0-db/db-rep1	PC	3983	10775	13.9118	391	3.62877	517	4.79814	0	0	3983	-0.0373531	-0.0158989
F0db-GTGGTAAGTCAAGCGG-1	F0-db/db-rep1	PT cells	3095	10732	41.3996	3707	34.5416	84	0.782706	0	0	3095	-0.0504049	-0.0184164
F0db-AGTGTGGAGCGCAACT-1	F0-db/db-rep1	PC	3766	10770	16.026	694	6.44383	329	3.05478	0	0	3766	0.0298969	-0.00957476
F0db-TGCCTATTCCCGCTTA-1	F0-db/db-rep1	PC	3704	10759	17.7712	705	6.55265	425	3.95018	0	0	3704	-0.0322128	-0.0304137
F0db-GTGCGAAAGTCGCATA-1	F0-db/db-rep1	Podocytes	3800	10770	15.9424	421	3.90901	251	2.33055	0	0	3800	-0.0514608	-0.118157
F0db-CCGTTCGCACAGCCTT-1	F0-db/db-rep1	LOH cells	3687	10790	23.9203	1658	15.3661	315	2.91937	0	0	3687	0.0575381	-0.0343603
F0db-CAAGCGAAGCGATGCT-1	F0-db/db-rep1	LOH cells	3584	10779	33.055	2456	22.785	367	3.40477	0	0	3584	-0.0290723	-0.0349701
F0db-CTTCGGTCATCCATTG-1	F0-db/db-rep1	LOH cells	3708	10795	27.2163	1807	16.7392	175	1.62112	0	0	3708	0.007229	-0.0295588
F0db-GGGGTTAAGCCGATGT-1	F0-db/db-rep1	MC-like cells	3855	10758	13.1902	248	2.30526	311	2.89087	0	0	3855	-0.054843	-0.0826966
F0db-CAGCGGTCAAGGTGCC-1	F0-db/db-rep1	CNT	3866	10772	15.104	684	6.3498	326	3.02636	0	0	3866	-0.00807469	-0.0502637
F0db-CAATTGGTCCCCTTAG-1	F0-db/db-rep1	LOH cells	3451	10785	33.6022	2584	23.9592	229	2.12332	0	0	3451	0.060285	-0.0553353
F0db-GCTGAAAGTCTTGGAT-1	F0-db/db-rep1	PT cells	3251	10758	40.3607	3841	35.7037	286	2.65849	0	0	3251	-0.0600499	-0.0262194
F0db-CGACTTGGTATGTGCT-1	F0-db/db-rep1	Myeloid cells	3518	10708	18.1453	217	2.02652	970	9.05865	0	0	3518	-0.05208	-0.0232543
F0db-AGTGCGGGTGCACCAC-1	F0-db/db-rep1	LOH cells	3930	10794	19.9648	852	7.89327	456	4.22457	0	0	3930	0.074402	-0.0120737
F0db-ATGAGGTAGGTTGACC-1	F0-db/db-rep1	IC	3530	10679	28.5326	2072	19.4026	410	3.83931	0	0	3530	-0.0240331	0.0241504
F0db-GGACAATAGTTGCCGG-1	F0-db/db-rep1	CNT	3795	10753	19.1202	1102	10.2483	243	2.25983	0	0	3795	-0.0452019	-0.0257401
F0db-ACCAAGTCACAAGCTG-1	F0-db/db-rep1	CNT	3827	10751	19.9516	1228	11.4222	285	2.65092	0	0	3827	-0.0427886	-0.0467921
F0db-ATGGGGATCGAGTACC-1	F0-db/db-rep1	Podocytes	3824	10745	13.7645	106	0.986505	315	2.9316	0	0	3824	0.0181388	-0.0867759
F0db-GCCTACCTCGAACCGT-1	F0-db/db-rep1	Other Epithelial cells	3789	10801	18.9797	99	0.916582	422	3.90705	0	0	3789	-0.0318197	0.0215461
F0db-CAAATGTTCGCTATCT-1	F0-db/db-rep1	PT cells	3679	10737	20.0428	801	7.46018	163	1.51811	0	0	3679	0.0599389	-0.0757431
F0db-CCCTTACGTTGCCTTC-1	F0-db/db-rep1	CNT	3742	10745	21.2285	668	6.21685	166	1.5449	0	0	3742	-0.00302267	0.00336866
F0db-CTAGCTGGTTCGCTGA-1	F0-db/db-rep1	MC-like cells	3950	10728	11.5306	210	1.95749	237	2.20917	0	0	3950	-0.0283994	-0.0521522
F0db-GTTCTAAGTTATCGGT-1	F0-db/db-rep1	PC	3870	10757	13.5726	173	1.60826	460	4.27629	0	0	3870	0.0465637	-0.0721789
F0db-GCCGTCAAGCTATGTG-1	F0-db/db-rep1	PT cells	3654	10729	21.2974	1277	11.9023	161	1.50061	0	0	3654	0.0470981	-0.0672177
F0db-CTGTAATAGGCTTCCC-1	F0-db/db-rep1	MC-like cells	3867	10748	12.7745	145	1.34909	216	2.00968	0	0	3867	-0.0570498	-0.0748201
F0db-ACCTGTCCAAAGGCCC-1	F0-db/db-rep1	LOH cells	3723	10756	30.5783	2018	18.7616	230	2.13834	0	0	3723	-0.0179255	-0.0376196
F0db-CTACACAAGGTTCCAA-1	F0-db/db-rep1	LOH cells	3071	10740	41.6387	3731	34.7393	338	3.14711	0	0	3071	0.0428674	-0.0304838
F0db-ATTCGTTCAATAGTCA-1	F0-db/db-rep1	PT cells	3611	10726	27.9321	2108	19.6532	218	2.03244	0	0	3611	0.00991549	-0.0306227
F0db-CGGGGTAGTTGCGATT-1	F0-db/db-rep1	Endothelial cells	3977	10722	10.5577	165	1.53889	183	1.70677	0	0	3977	0.027537	-0.0778535
F0db-CCATCCTGTGATTGCT-1	F0-db/db-rep1	LOH cells	3975	10773	17.2097	696	6.4606	179	1.66156	0	0	3975	0.00750914	-0.0156125
F0db-TGCTTCACACAACCAG-1	F0-db/db-rep1	LOH cells	3179	10734	37.125	3300	30.7434	428	3.98733	0	0	3179	0.0248101	-0.0512953
F0db-CAGCAATCAGCCTATC-1	F0-db/db-rep1	DCT	3572	10751	30.546	2411	22.4258	223	2.07423	0	0	3572	0.00493248	-0.0657093
F0db-TCCTCTTCAATCTACT-1	F0-db/db-rep1	LOH cells	3522	10756	31.5173	1785	16.5954	173	1.6084	0	0	3522	-0.000805832	-0.0562036
F0db-TAGCGGTTCGACCATA-1	F0-db/db-rep1	CNT	3845	10740	18.4637	988	9.19926	255	2.3743	0	0	3845	0.00862968	-0.0587002
F0db-TGCAGTCAGGCTCTGG-1	F0-db/db-rep1	DCT	4086	10751	13.7011	396	3.68338	276	2.5672	0	0	4086	-0.0451937	-0.0320191
F0db-CCTTATCAGTTAGAGA-1	F0-db/db-rep1	Podocytes	3859	10729	14.4748	136	1.26759	360	3.35539	0	0	3859	0.00138577	-0.113174
F0db-AAGCATGGTTCGTATA-1	F0-db/db-rep1	Endothelial cells	3914	10725	9.23077	169	1.57576	196	1.82751	0	0	3914	0.0405577	-0.0957664
F0db-CCCATGGAGCTATGCA-1	F0-db/db-rep1	CNT	3189	10731	40.6579	3600	33.5477	195	1.81717	0	0	3189	-0.0163503	-0.03903
F0db-ACCCGCAAGGTATCTG-1	F0-db/db-rep1	PC	3883	10729	16.1525	870	8.10886	239	2.22761	0	0	3883	-0.0276145	-0.0323877
F0db-CTACTCACAAGTGTGT-1	F0-db/db-rep1	Endothelial cells	3849	10737	11.1856	126	1.17351	446	4.15386	0	0	3849	-0.00428181	0.00999857
F0db-CCTAGGGTCGACTTAG-1	F0-db/db-rep1	PT cells	3471	10712	28.6408	2476	23.1143	330	3.08066	0	0	3471	0.110699	-0.0182133
F0db-GTAAGCTCAATAGAGG-1	F0-db/db-rep1	PC	3881	10735	16.5254	785	7.31253	411	3.8286	0	0	3881	-0.0390855	-0.0553364
F0db-GTAGTCGCACCTCGAT-1	F0-db/db-rep1	LOH cells	3582	10739	26.0639	1277	11.8912	226	2.10448	0	0	3582	0.0421864	-0.0196436
F0db-ACACCCAGTAGCCCGT-1	F0-db/db-rep1	MC-like cells	3944	10740	13.3147	191	1.7784	245	2.28119	0	0	3944	-0.0468649	-0.0836089
F0db-GCAATCTGTAGTCAGA-1	F0-db/db-rep1	LOH cells	3606	10751	32.6853	2413	22.4444	122	1.13478	0	0	3606	-0.0760938	-0.0705536
F0db-TATAGGTTCCGCATCC-1	F0-db/db-rep1	MC-like cells	3934	10730	13.2153	178	1.6589	232	2.16216	0	0	3934	-0.00512069	-0.063329
F0db-CGATCAATCGCTCCTA-1	F0-db/db-rep1	LOH cells	3400	10736	35.8793	2721	25.3446	221	2.05849	0	0	3400	-0.00779499	-0.0357078
F0db-TATCATGGTAAGCGTA-1	F0-db/db-rep1	LOH cells	4044	10747	22.4156	1360	12.6547	371	3.45213	0	0	4044	-0.00684405	0.0530244
F0db-CAAGCTGCACTTGGCT-1	F0-db/db-rep1	PC	3854	10725	13.5944	253	2.35897	341	3.17949	0	0	3854	-0.00884838	-0.0342859
F0db-ACCTCACCAGTACTAA-1	F0-db/db-rep1	MC-like cells	3668	10717	13.7632	359	3.34982	299	2.78996	0	0	3668	-0.0383318	-0.0351331
F0db-CAGGTTATCTGTGCTT-1	F0-db/db-rep1	LOH cells	3927	10749	20.2996	750	6.97739	104	0.967532	0	0	3927	0.0193589	-0.0690224
F0db-CGTGCTAGTAGTAGGC-1	F0-db/db-rep1	Podocytes	3872	10735	15.0908	51	0.475082	392	3.65161	0	0	3872	0.046548	-0.0724888
F0db-CAAGTCATCTAGCCTT-1	F0-db/db-rep1	LOH cells	3576	10744	28.3042	1688	15.7111	170	1.58228	0	0	3576	-0.0591708	-0.0928322
F0db-CGGGTTACACCTCACG-1	F0-db/db-rep1	Podocytes	3843	10717	15.2375	173	1.61426	345	3.21918	0	0	3843	-0.0123258	-0.0516536
F0db-CCTTTAATCCCAGTAA-1	F0-db/db-rep1	Endothelial cells	4082	10723	9.68013	243	2.26616	245	2.28481	0	0	4082	-0.0701514	-0.0456773
F0db-GCACAGCCACAGGCGT-1	F0-db/db-rep1	Myeloid cells	3561	10732	14.536	93	0.866567	1663	15.4957	0	0	3561	0.0708782	0.045903
F0db-ACTTGGATCAGGAGAT-1	F0-db/db-rep1	PC	4119	10719	10.514	254	2.36962	457	4.26346	0	0	4119	0.00139389	-0.00112974
F0db-GCAAGTGAGTCAAGGG-1	F0-db/db-rep1	Myeloid cells	3354	10713	14.3844	70	0.653412	1240	11.5747	0	0	3354	0.00585797	-0.00955116
F0db-GTACAACCACAATGCG-1	F0-db/db-rep1	Endothelial cells	3739	10715	16.5469	47	0.438637	317	2.95847	0	0	3739	-0.00361907	-0.0110176
F0db-GGGCGATAGGATCCGT-1	F0-db/db-rep1	DCT	3192	10704	35.4447	2876	26.8685	272	2.54111	0	0	3192	-0.0117372	-0.0292603
F0db-TGCCAGGTCTCACTTA-1	F0-db/db-rep1	Other Epithelial cells	3776	10750	15.293	105	0.976744	285	2.65116	0	0	3776	-0.0552648	-0.0516431
F0db-GTACGGTTCGATTGCA-1	F0-db/db-rep1	LOH cells	3679	10734	23.3277	1399	13.0334	154	1.43469	0	0	3679	-0.0758915	-0.0341971
F0db-GTCTTAAGTTATGGGA-1	F0-db/db-rep1	LOH cells	3472	10730	32.3392	2479	23.1034	279	2.60019	0	0	3472	-0.0414342	-0.0153911
F0db-TACCAAGTCCTGTGCC-1	F0-db/db-rep1	CNT	3105	10691	40.782	2888	27.0134	227	2.12328	0	0	3105	-0.0122061	0.00337118
F0db-AATACGAAGCATCGAC-1	F0-db/db-rep1	PT cells	3651	10684	23.3901	1463	13.6934	150	1.40397	0	0	3651	0.0253483	-0.0706407
F0db-GCTCATTTCGCATGGT-1	F0-db/db-rep1	PC	3943	10700	13.4019	363	3.39252	365	3.41121	0	0	3943	-0.0180726	-0.0606568
F0db-TCGCAACAGCCATGAC-1	F0-db/db-rep1	PT cells	3621	10689	21.2649	1272	11.9001	111	1.03845	0	0	3621	-0.0515258	-0.0521926
F0db-GCTTCCTGTTAACGAG-1	F0-db/db-rep1	Endothelial cells	3600	10693	11.8395	111	1.03806	281	2.62789	0	0	3600	0.0712267	-0.0708699
F0db-ATCAGGCTCCGTGATA-1	F0-db/db-rep1	MC-like cells	4007	10697	13.7141	438	4.09461	498	4.65551	0	0	4007	0.0413381	-0.0577574
F0db-TAGGGGATCTGGTGTA-1	F0-db/db-rep1	CNT	3957	10692	18.8833	1074	10.0449	260	2.43172	0	0	3957	-0.0351015	-0.0853024
F0db-ATTCTCATCGACTAGC-1	F0-db/db-rep1	MC-like cells	3841	10695	16.1851	571	5.33894	299	2.7957	0	0	3841	0.0773198	-0.0344222
F0db-TCGATAGTCGTGCTAA-1	F0-db/db-rep1	PC	4135	10693	13.4106	303	2.83363	480	4.48892	0	0	4135	0.0331402	-0.0275017
F0db-AGCGGGACATGGTTGG-1	F0-db/db-rep1	LOH cells	3345	10698	32.9314	2541	23.7521	348	3.25294	0	0	3345	-0.00836254	-0.0199575
F0db-TGCGAGGGTCAAGCGG-1	F0-db/db-rep1	LOH cells	3991	10713	17.8008	691	6.45011	240	2.24027	0	0	3991	-0.0288764	-0.0696194
F0db-TAGTGGGAGGTGCTAC-1	F0-db/db-rep1	Endothelial cells	3952	10708	11.4681	123	1.14867	461	4.30519	0	0	3952	0.0476659	-0.0539264
F0db-ATGTGGGAGAAGCACG-1	F0-db/db-rep1	LOH cells	3408	10707	35.2293	2498	23.3305	292	2.72719	0	0	3408	0.00691552	0.0119578
F0db-AAGCATCCATCAAGTA-1	F0-db/db-rep1	PC	3714	10687	18.1435	1062	9.93731	297	2.77908	0	0	3714	-0.0654538	0.0219468
F0db-TACCGACAGCGGATCT-1	F0-db/db-rep1	Endothelial cells	3905	10694	12.0254	43	0.402095	262	2.44997	0	0	3905	-0.0366094	-0.0953463
F0db-AGCAATCCATAGAGCT-1	F0-db/db-rep1	LOH cells	3546	10706	33.2524	2482	23.1833	189	1.76537	0	0	3546	0.0572826	-0.0113684
F0db-CAGCACTAGTAATGTC-1	F0-db/db-rep1	DCT	3898	10698	19.8168	602	5.62722	253	2.36493	0	0	3898	-0.040917	-0.0633697
F0db-GTTAGTTAGATTGCTG-1	F0-db/db-rep1	IC	4039	10687	19.0512	1304	12.2017	317	2.96622	0	0	4039	-0.0184837	-0.0784042
F0db-AGTACACCAACTGTGG-1	F0-db/db-rep1	DCT	3384	10641	36.397	3030	28.4748	213	2.00169	0	0	3384	-0.0479453	-0.0195211
F0db-TCGCCTATCCGTCACC-1	F0-db/db-rep1	Myeloid cells	3551	10690	17.5304	276	2.58185	924	8.64359	0	0	3551	-0.0669591	-0.040697
F0db-TAACGATTCTAAGTAC-1	F0-db/db-rep1	PT cells	3779	10661	18.366	786	7.37267	201	1.88538	0	0	3779	-0.0448088	-0.0432942
F0db-GCACAGCCAACCGTAG-1	F0-db/db-rep1	PC	4110	10705	11.5927	47	0.439047	384	3.58711	0	0	4110	0.00499516	-0.0370359
F0db-TACCCATTCTGTGAAT-1	F0-db/db-rep1	Myeloid cells	3602	10664	14.4974	306	2.86947	775	7.26744	0	0	3602	0.00815144	0.0382455
F0db-ACCCAACAGGTAACGG-1	F0-db/db-rep1	DCT	3433	10687	34.1724	2737	25.6106	277	2.59193	0	0	3433	-0.0163322	-0.0782872
F0db-GGATGTTCATCCTCGG-1	F0-db/db-rep1	Podocytes	3767	10674	15.0084	245	2.2953	296	2.77309	0	0	3767	0.00357101	-0.0500884
F0db-CTGTGATGTGATTACC-1	F0-db/db-rep1	LOH cells	3311	10694	31.354	2373	22.19	334	3.12325	0	0	3311	-0.0497791	-0.0618011
F0db-ATCTGAGTCTGGTGTA-1	F0-db/db-rep1	PT cells	3470	10659	27.6574	2192	20.5648	175	1.64181	0	0	3470	0.00605565	-0.0611018
F0db-CTACCATTCAAGTAAG-1	F0-db/db-rep1	LOH cells	3381	10669	30.6308	2232	20.9204	385	3.60859	0	0	3381	-0.0530111	-0.0179337
F0db-CTGTTCCGTTTAGGCT-1	F0-db/db-rep1	LOH cells	3499	10681	31.6824	2132	19.9607	201	1.88185	0	0	3499	-0.0209019	-0.0421186
F0db-ATTCGATAGTTGCCGG-1	F0-db/db-rep1	DCT	3461	10657	24.2751	1473	13.8219	374	3.50943	0	0	3461	0.0168324	0.01742
F0db-TCCCTCAAGTTAACCG-1	F0-db/db-rep1	Endothelial cells	3922	10671	10.9174	173	1.62122	248	2.32406	0	0	3922	-0.00718067	-0.0310162
F0db-CTATCATCATAATTCC-1	F0-db/db-rep1	Myeloid cells	3091	10664	23.087	1206	11.3091	830	7.7832	0	0	3091	-0.0627651	-0.0241313
F0db-CCCACTATCAGGAAGT-1	F0-db/db-rep1	DCT	3100	10666	40.39	3393	31.8114	216	2.02513	0	0	3100	-0.0288832	-0.0377553
F0db-CTTGAACGTAATGGCA-1	F0-db/db-rep1	LOH cells	3188	10679	36.2768	2865	26.8284	330	3.09018	0	0	3188	-0.013235	-0.0448396
F0db-GTTCCAGGTGGCGCTT-1	F0-db/db-rep1	Myeloid cells	3889	10699	14.693	371	3.46761	331	3.09375	0	0	3889	0.29213	0.873407
F0db-GTTGCAATCGCGCGTA-1	F0-db/db-rep1	Myeloid cells	2843	10663	17.6404	111	1.04098	970	9.09688	0	0	2843	-0.0598802	-0.0108229
F0db-CTAAACCGTCAACCCA-1	F0-db/db-rep1	LOH cells	3020	10668	45.5943	4127	38.6858	203	1.90289	0	0	3020	-0.0316512	-0.0489385
F0db-TCTCACTAGCGAGGTA-1	F0-db/db-rep1	PC	4005	10668	19.685	1200	11.2486	183	1.71541	0	0	4005	0.031164	-0.0573654
F0db-CGGGCAAGTCTTGGGC-1	F0-db/db-rep1	PC	3942	10660	14.1745	593	5.56285	279	2.61726	0	0	3942	-0.031853	-0.097906
F0db-CCACCTGCACCTGTGT-1	F0-db/db-rep1	MC-like cells	3838	10664	14.0941	120	1.12528	282	2.64441	0	0	3838	-0.0327956	-0.118721
F0db-CATGGGTTCCTTAACC-1	F0-db/db-rep1	PC	3670	10641	16.8123	628	5.9017	270	2.53736	0	0	3670	-0.0547463	-0.0567929
F0db-ATGGTCATCCGGGTCA-1	F0-db/db-rep1	PT cells	3575	10644	25.7986	1854	17.4183	174	1.63472	0	0	3575	-0.0424828	-0.0569542
F0db-CAACGATCAAACCCAG-1	F0-db/db-rep1	Endothelial cells	3855	10678	14.3379	143	1.3392	467	4.37348	0	0	3855	-0.0184556	-0.0189282
F0db-TAAATCGCAGGGACGA-1	F0-db/db-rep1	Myeloid cells	3386	10662	16.676	167	1.56631	1337	12.5399	0	0	3386	0.0117236	0.0370917
F0db-AGAGATGCAAGCGACC-1	F0-db/db-rep1	MC-like cells	3642	10661	18.4786	834	7.82291	353	3.31113	0	0	3642	-0.0394422	-0.0204202
F0db-ATCGAACCATTCGTCA-1	F0-db/db-rep1	Endothelial cells	3895	10684	12.0648	59	0.552228	492	4.60502	0	0	3895	-0.0436939	-0.0459679
F0db-CCATCCTGTTGTAGAG-1	F0-db/db-rep1	PT cells	3067	10639	45.5118	4128	38.8006	159	1.4945	0	0	3067	-0.0360081	-0.0956997
F0db-AATGGCTCAAGTAAGG-1	F0-db/db-rep1	LOH cells	3479	10650	31.7653	2161	20.2911	352	3.30516	1	0.00938967	3479	-0.0326139	-0.0449934
F0db-GCTCAAATCTATGGGC-1	F0-db/db-rep1	PT cells	3023	10634	42.8907	3890	36.5808	87	0.818131	0	0	3023	-0.00640172	-0.0665472
F0db-GCCCCATTCGCTCCGT-1	F0-db/db-rep1	IC	4004	10671	14.2536	387	3.62665	328	3.07375	0	0	4004	-0.00588874	-0.00615038
F0db-TGAGGCAAGTAAGCGG-1	F0-db/db-rep1	Endothelial cells	3882	10641	10.8354	104	0.977352	423	3.97519	0	0	3882	-0.0206499	-0.015633
F0db-TCCACACCAAACCCAG-1	F0-db/db-rep1	Endothelial cells	3831	10640	12.1617	169	1.58835	159	1.49436	0	0	3831	-0.00526989	-0.073269
F0db-AGTGTTGTCATATCGG-1	F0-db/db-rep1	PC	3969	10649	11.4001	234	2.19739	489	4.59198	0	0	3969	-0.0761636	0.0146105
F0db-GTGATGCTCATGAACT-1	F0-db/db-rep1	MC-like cells	3631	10637	18.8869	647	6.08254	316	2.97076	0	0	3631	-0.00321975	-0.0421556
F0db-AAACCCGCACATTAAG-1	F0-db/db-rep1	LOH cells	3478	10677	32.1532	2135	19.9963	171	1.60157	0	0	3478	-0.0196911	-0.0674845
F0db-CTCGGATAGGAACCCT-1	F0-db/db-rep1	CNT	3566	10654	27.8862	1699	15.9471	196	1.83968	0	0	3566	-0.0214539	-0.0712194
F0db-AAGCCGGGTAGCGCCT-1	F0-db/db-rep1	PT cells	3264	10629	33.0699	2815	26.4841	81	0.762066	0	0	3264	0.0216926	-0.020102
F0db-GGTTAGGAGAACGGGC-1	F0-db/db-rep1	PT cells	3479	10628	25.6304	1737	16.3436	279	2.62514	0	0	3479	0.00748611	-0.0223691
F0db-AGCCCGATCCGTAGGT-1	F0-db/db-rep1	Endothelial cells	3878	10637	10.3507	250	2.35029	227	2.13406	0	0	3878	-0.0262167	-0.0219344
F0db-GGCTGCATCACCAATG-1	F0-db/db-rep1	Myeloid cells	3585	10647	12.3979	181	1.70001	780	7.32601	0	0	3585	-0.0242142	-0.00510917
F0db-GGTGATAGTGGAAGGA-1	F0-db/db-rep1	MC-like cells	3737	10631	14.3166	622	5.85081	225	2.11645	0	0	3737	-0.062596	-0.0114727
F0db-CCAAGTCAGCCTGGTG-1	F0-db/db-rep1	Endothelial cells	3892	10667	10.7059	67	0.628105	345	3.23427	0	0	3892	0.0120632	-0.0731711
F0db-TATCTCATCGAAGCCT-1	F0-db/db-rep1	LOH cells	3532	10669	26.3099	1336	12.5223	149	1.39657	0	0	3532	0.0445129	-0.054018
F0db-TCGCTCTGTGCGAGAT-1	F0-db/db-rep1	CNT	3863	10641	21.248	1435	13.4856	275	2.58434	0	0	3863	0.022238	0.0100026
F0db-CACTCGCTCCCTGTAT-1	F0-db/db-rep1	Endothelial cells	3859	10636	11.038	156	1.46672	218	2.04964	0	0	3859	-0.0284101	-0.0764566
F0db-GGACCTTAGCGCTGAT-1	F0-db/db-rep1	LOH cells	3459	10654	32.5042	2359	22.1419	352	3.30392	0	0	3459	0.0168234	-0.0319645
F0db-CGAATAGGTCAGCATT-1	F0-db/db-rep1	LOH cells	3851	10652	21.7424	1162	10.9087	283	2.65678	0	0	3851	0.032004	0.0233632
F0db-ACGAGTAGTGGAGCTG-1	F0-db/db-rep1	Podocytes	3654	10625	16.3765	247	2.32471	296	2.78588	0	0	3654	-0.0542043	-0.0465904
F0db-GGTAACAGTTGTCACG-1	F0-db/db-rep1	MC-like cells	3402	10640	30.5263	2512	23.609	285	2.67857	0	0	3402	0.0121614	-0.0518594
F0db-AACAGTAAGCATGGTC-1	F0-db/db-rep1	LOH cells	3758	10658	27.4348	1896	17.7895	251	2.35504	0	0	3758	0.037887	0.0144424
F0db-ACCGACTAGGCAAGGC-1	F0-db/db-rep1	Podocytes	3510	10605	19.2739	481	4.5356	136	1.28241	0	0	3510	-0.0809894	-0.0767208
F0db-CGTTGAATCCATGACA-1	F0-db/db-rep1	LOH cells	3439	10643	30.9405	2235	20.9997	274	2.57446	0	0	3439	-0.00635276	-0.0359757
F0db-TGTATGACAGCACTCT-1	F0-db/db-rep1	Myeloid cells	3140	10624	15.0979	130	1.22364	1477	13.9025	0	0	3140	0.00172561	0.0539875
F0db-AGTAACCCAGTTGGGC-1	F0-db/db-rep1	MC-like cells	3958	10645	15.5566	152	1.4279	330	3.10005	0	0	3958	-0.0688529	-0.117998
F0db-GTGTTACGTCTGTCGA-1	F0-db/db-rep1	MC-like cells	3943	10646	17.0111	217	2.03832	355	3.33459	0	0	3943	-0.0253299	-0.0410606
F0db-TCTGGATGTTCGTTGG-1	F0-db/db-rep1	LOH cells	3478	10629	32.9194	2469	23.2289	332	3.12353	0	0	3478	-0.0211947	-0.0270276
F0db-CCTCAACCAAGCTACG-1	F0-db/db-rep1	Other Epithelial cells	3692	10647	16.0984	297	2.78952	272	2.55471	0	0	3692	0.0350966	0.0352285
F0db-ACCGACTAGCATCGCG-1	F0-db/db-rep1	CNT	3739	10617	18.4704	749	7.05472	273	2.57135	0	0	3739	-0.0114332	-0.0176493
F0db-CCTGAGTAGGTCATCA-1	F0-db/db-rep1	MC-like cells	3924	10650	13.662	172	1.61502	324	3.04225	0	0	3924	0.0235602	-0.0363846
F0db-CTCAGTAAGCAAGCGA-1	F0-db/db-rep1	CNT	3706	10625	20.8847	1156	10.88	267	2.51294	0	0	3706	0.0307804	-0.00768169
F0db-TCCCATTAGGAGCCAA-1	F0-db/db-rep1	Endothelial cells	4080	10622	10.6571	165	1.55338	280	2.63604	0	0	4080	-0.00340793	-0.0699004
F0db-CACTGGACATAGGCGC-1	F0-db/db-rep1	PT cells	3337	10622	35.257	3104	29.2224	287	2.70194	0	0	3337	-0.0337278	-0.0248891
F0db-CTTACGTTCCACCTCA-1	F0-db/db-rep1	Myeloid cells	3397	10639	15.556	69	0.648557	1056	9.92574	0	0	3397	0.0145459	-0.023763
F0db-CTCCAAGGTTTCGGTG-1	F0-db/db-rep1	PC	3938	10627	12.76	224	2.10784	317	2.98297	0	0	3938	0.0080965	-0.0590776
F0db-CGACACTAGGAGTACG-1	F0-db/db-rep1	PC	3930	10633	13.5992	558	5.24781	335	3.15057	0	0	3930	-0.0566411	-0.0159757
F0db-CATAGGTCATGGTCTC-1	F0-db/db-rep1	LOH cells	3751	10646	21.8955	842	7.90907	135	1.26808	0	0	3751	-0.0017611	-0.059835
F0db-CAACTCCCAAATCGCG-1	F0-db/db-rep1	LOH cells	3696	10637	21.1902	1023	9.61737	280	2.63232	0	0	3696	0.0158019	-0.012088
F0db-ACGCATTGTGCGCGTT-1	F0-db/db-rep1	DCT	3256	10605	33.0504	2400	22.6308	328	3.09288	0	0	3256	0.0136573	-0.00515879
F0db-CGCTAATGTTGCTCGA-1	F0-db/db-rep1	Podocytes	3666	10613	16.1406	178	1.67719	237	2.23311	0	0	3666	-0.0538964	-0.051542
F0db-TGGATAGGTCAGTATC-1	F0-db/db-rep1	PC	3894	10605	13.9463	564	5.31825	451	4.25271	0	0	3894	-0.0257611	-0.0248688
F0db-GCTGAGAAGCGATACC-1	F0-db/db-rep1	PC	3867	10620	20.5367	1252	11.7891	281	2.64595	0	0	3867	0.0151236	-0.0707309
F0db-ACCTGGGTCCTGTATC-1	F0-db/db-rep1	PT cells	3604	10599	25.8609	1800	16.9827	170	1.60392	0	0	3604	0.0173431	-0.0563917
F0db-TCTACGCCAACTGGCA-1	F0-db/db-rep1	CNT	3832	10614	18.3249	943	8.88449	279	2.6286	0	0	3832	-0.0283406	-0.0474064
F0db-GCCCTCACAAGTGGCC-1	F0-db/db-rep1	CNT	3473	10608	32.8243	2032	19.1554	174	1.64027	0	0	3473	-0.00313683	-0.0107396
F0db-CCCATAGGTCAGCTCA-1	F0-db/db-rep1	PT cells	3446	10608	29.1195	2204	20.7768	178	1.67798	0	0	3446	-0.0370032	0.022722
F0db-AGGACTAGTTCCGTGA-1	F0-db/db-rep1	Other Epithelial cells	4318	10637	9.20372	233	2.19047	563	5.29285	0	0	4318	0.0365875	0.0430458
F0db-TGAACCATCCCCATAT-1	F0-db/db-rep1	Endothelial cells	3764	10625	11.9435	160	1.50588	385	3.62353	0	0	3764	0.0410872	-0.00382856
F0db-GTCAATTAGGTGAACG-1	F0-db/db-rep1	PC	3993	10607	12.8971	242	2.28151	355	3.34685	0	0	3993	-0.0506842	-0.0106494
F0db-AAGTTTGCACTCATCA-1	F0-db/db-rep1	PT cells	3232	10594	27.912	2261	21.3423	700	6.60751	0	0	3232	0.00214353	0.0118524
F0db-GCAGCCATCTAGTAAC-1	F0-db/db-rep1	CNT	3702	10613	22.0955	1301	12.2586	60	0.565344	0	0	3702	-0.0810607	-0.0210335
F0db-TCGTACGGTTAACCCG-1	F0-db/db-rep1	IC	3547	10614	23.3465	1307	12.3139	224	2.11042	0	0	3547	-0.0516887	-0.0444255
F0db-TGGCTAATCATGGTCA-1	F0-db/db-rep1	LOH cells	3527	10625	28.8565	1780	16.7529	220	2.07059	0	0	3527	0.0477489	-0.0562902
F0db-CCTCGGTTCCGTTAAG-1	F0-db/db-rep1	Other Epithelial cells	3998	10629	15.5236	251	2.36146	307	2.88832	0	0	3998	0.00551875	-0.00873697
F0db-TCACGATGTAGTGATG-1	F0-db/db-rep1	LOH cells	3646	10623	29.182	1798	16.9255	286	2.69227	0	0	3646	-0.00894996	-0.0154717
F0db-GGCATTCAGCGCATTA-1	F0-db/db-rep1	PT cells	3454	10602	35.9272	3003	28.3248	147	1.38653	0	0	3454	-0.0280007	-0.0510316
F0db-CCGGTTGAGCTAAGTT-1	F0-db/db-rep1	LOH cells	3940	10613	21.794	1448	13.6436	404	3.80665	0	0	3940	-0.0284033	-0.0486689
F0db-TGTACGATCCATGAAT-1	F0-db/db-rep1	MC-like cells	3846	10598	13.2383	309	2.91564	446	4.20834	0	0	3846	-0.0174495	0.00942099
F0db-CTTAGGATCTCACTTA-1	F0-db/db-rep1	MC-like cells	3784	10587	14.7539	315	2.97535	331	3.12648	0	0	3784	-0.033783	-0.0619672
F0db-TCCATGGGTAGCAGAC-1	F0-db/db-rep1	LOH cells	3728	10622	24.4869	957	9.0096	158	1.48748	0	0	3728	0.0399969	-0.041075
F0db-GGAGCCAGTGATCCGC-1	F0-db/db-rep1	CNT	3919	10588	17.7087	874	8.25463	172	1.62448	0	0	3919	0.00746398	0.0177343
F0db-TAATGAGAGCCAATCA-1	F0-db/db-rep1	DCT	3438	10583	28.1678	2023	19.1156	416	3.93083	0	0	3438	-0.0573195	-0.0355443
F0db-GGTGCCTGTTATCTAG-1	F0-db/db-rep1	DCT	3487	10572	30.1551	2027	19.1733	232	2.19448	0	0	3487	-0.0149439	-0.0139472
F0db-TACTTAGGTGGCTCAC-1	F0-db/db-rep1	MC-like cells	3733	10582	13.5513	200	1.89	243	2.29635	0	0	3733	-0.0046376	-0.0440802
F0db-ATCTGAGTCGTCTACT-1	F0-db/db-rep1	Podocytes	3668	10577	14.541	154	1.45599	244	2.30689	0	0	3668	-0.0230722	-0.079715
F0db-ATTGGCTGTAACTCGT-1	F0-db/db-rep1	PT cells	3748	10565	16.053	380	3.59678	137	1.29673	0	0	3748	-0.0411502	-0.0552496
F0db-TCACACGGTCTCAGGC-1	F0-db/db-rep1	MC-like cells	3889	10583	14.2493	284	2.68355	284	2.68355	0	0	3889	-0.0413253	-0.118123
F0db-TAATGTCAGGCGTAGA-1	F0-db/db-rep1	LOH cells	3515	10600	29.717	1789	16.8774	189	1.78302	0	0	3515	-0.0473421	-0.0842134
F0db-CTTGACCCAGGAATCT-1	F0-db/db-rep1	PT cells	3420	10573	36.5932	3252	30.7576	386	3.65081	0	0	3420	-0.0304921	-0.0297186
F0db-CTACATTCACAAGGCC-1	F0-db/db-rep1	DCT	3463	10567	33.9358	2470	23.3747	167	1.58039	0	0	3463	-0.0243944	-0.00345221
F0db-ACTCGATGTTATCGTA-1	F0-db/db-rep1	LOH cells	3393	10586	29.0572	2125	20.0737	258	2.43718	0	0	3393	-0.025718	-0.0279165
F0db-CACCCATCAAGGGATA-1	F0-db/db-rep1	PT cells	3581	10572	25.5675	1838	17.3855	221	2.09043	0	0	3581	-0.0239509	-0.0225145
F0db-GCAGCCATCACCTGGG-1	F0-db/db-rep1	CNT	3738	10578	19.3042	810	7.6574	129	1.21951	0	0	3738	0.0061134	-0.0463845
F0db-ATGTCCTTCATGATCG-1	F0-db/db-rep1	PC	3935	10546	13.6355	536	5.0825	516	4.89285	0	0	3935	-0.0261702	-0.0408628
F0db-CTTGCAGGTTGCACTG-1	F0-db/db-rep1	LOH cells	3550	10594	30.0264	1751	16.5282	105	0.991127	0	0	3550	-0.0699096	-0.0394952
F0db-TGAACATTCGTAATGT-1	F0-db/db-rep1	DCT	3181	10580	25.8885	1150	10.8696	60	0.567108	0	0	3181	-0.025434	-0.0592737
F0db-CCTCACGCAAGTAACC-1	F0-db/db-rep1	MC-like cells	3859	10570	15.4588	200	1.89215	279	2.63955	0	0	3859	0.0138255	-0.0276077
F0db-CGCTAATGTGGAGCAT-1	F0-db/db-rep1	CNT	4057	10558	17.5033	967	9.15893	164	1.55332	0	0	4057	-0.0299167	-0.0795623
F0db-GCGAATAGTCATCGCA-1	F0-db/db-rep1	LOH cells	3195	10562	33.9424	2764	26.1693	372	3.52206	0	0	3195	0.051321	0.00454808
F0db-ACTCTCACAGTAAGTC-1	F0-db/db-rep1	PT cells	3478	10552	26.2036	1954	18.5178	133	1.26042	0	0	3478	0.00196351	-0.0325483
F0db-GTAGTCGCAAAGGTCT-1	F0-db/db-rep1	LOH cells	3485	10569	31.4599	2146	20.3047	338	3.19803	0	0	3485	0.0400474	-0.013834
F0db-ACAGGCGGTGACTCGC-1	F0-db/db-rep1	CNT	3921	10567	14.8765	589	5.57396	266	2.51727	0	0	3921	0.00254497	-0.00245394
F0db-CGTCAGGTCAATCCCT-1	F0-db/db-rep1	LOH cells	3748	10576	21.5961	1108	10.4766	239	2.25983	0	0	3748	0.00247672	-0.081674
F0db-AATACGGGTTAGCTTA-1	F0-db/db-rep1	IC	3419	10568	29.5515	2174	20.5715	174	1.64648	0	0	3419	-0.0254572	-0.0885141
F0db-TCATTCATCCCCTGTA-1	F0-db/db-rep1	PT cells	3299	10546	34.2025	2965	28.1149	277	2.62659	0	0	3299	-0.0498368	-0.00838049
F0db-TGGTTAGTCGATGAGG-1	F0-db/db-rep1	MC-like cells	4037	10553	11.5133	211	1.99943	361	3.42083	0	0	4037	-0.0380748	-0.0342337
F0db-CCAAGGGGTTGAAGCA-1	F0-db/db-rep1	IC	3921	10573	15.2653	723	6.83817	341	3.2252	0	0	3921	-0.0578928	-0.0647734
F0db-CTAGAAGGTAGCTGCC-1	F0-db/db-rep1	PT cells	3343	10530	34.1595	2631	24.9858	173	1.64292	0	0	3343	-0.00842831	-0.0150596
F0db-TGTATCAGTAATGAAC-1	F0-db/db-rep1	PC	4131	10551	10.3308	208	1.97138	515	4.88105	0	0	4131	0.016742	-0.0163054
F0db-TGTCGCCTCCACGGAT-1	F0-db/db-rep1	PT cells	3715	10519	24.0612	1697	16.1327	280	2.66185	0	0	3715	0.0103869	-0.0233087
F0db-CTTCAATCAAGTCGGC-1	F0-db/db-rep1	Other Epithelial cells	3999	10587	12.9782	93	0.878436	369	3.48541	0	0	3999	-0.0195235	0.00595347
F0db-GGGCAGACACAACGGC-1	F0-db/db-rep1	PC	3795	10554	14.2979	375	3.55316	455	4.31116	0	0	3795	-0.0364697	-0.0715896
F0db-AGCACTATCCTGCCTA-1	F0-db/db-rep1	Myeloid cells	3541	10537	16.0482	226	2.14482	1060	10.0598	0	0	3541	-0.0464477	0.00157177
F0db-CGATCAATCGCATCCC-1	F0-db/db-rep1	DCT	3391	10552	29.8616	2042	19.3518	257	2.43556	0	0	3391	0.00115944	-0.0109908
F0db-TAGTGGCTCGATGAGG-1	F0-db/db-rep1	LOH cells	3865	10581	16.9549	716	6.76685	183	1.72952	0	0	3865	-0.00842037	-0.0524587
F0db-CTGTAACGTAATGGAT-1	F0-db/db-rep1	Podocytes	3474	10534	16.3091	345	3.27511	106	1.00627	0	0	3474	-0.0843019	-0.0793146
F0db-ATCTCATCATTGCCGT-1	F0-db/db-rep1	LOH cells	3511	10571	31.4067	1983	18.7589	294	2.78119	0	0	3511	0.00634551	-0.0383664
F0db-TCGTTGGGTTAACTGC-1	F0-db/db-rep1	LOH cells	3393	10547	29.6388	2190	20.7642	242	2.29449	0	0	3393	-0.0426673	-0.0730096
F0db-TCTGGGGTCGTCTCTG-1	F0-db/db-rep1	Endothelial cells	3840	10570	12.8004	98	0.927152	610	5.77105	0	0	3840	-0.0574991	0.0209669
F0db-GGGTGAATCAATTCCC-1	F0-db/db-rep1	Endothelial cells	3449	10520	14.943	96	0.912548	160	1.52091	0	0	3449	0.11556	-0.0656238
F0db-TACCATTCATGCGGAC-1	F0-db/db-rep1	PT cells	3727	10544	20.5615	1099	10.423	165	1.56487	0	0	3727	0.0659266	-0.0125183
F0db-AGCCAGCCAATAGGCT-1	F0-db/db-rep1	Myeloid cells	3428	10534	14.9326	135	1.28156	1171	11.1164	0	0	3428	-0.0548691	-0.0321494
F0db-ACAGACAGTTTGCGGC-1	F0-db/db-rep1	PT cells	3695	10531	24.7935	1455	13.8164	75	0.712183	0	0	3695	-0.0827226	-0.0928201
F0db-CCCGTAAGTGAAGGTC-1	F0-db/db-rep1	Other Epithelial cells	4076	10573	12.5698	162	1.5322	339	3.20628	0	0	4076	-0.0627861	-0.0666536
F0db-GCTCATAAGGTGCTAC-1	F0-db/db-rep1	PT cells	2994	10520	44.154	4041	38.4125	161	1.53042	0	0	2994	0.046166	0.0141626
F0db-CATACCCCATGAGCAT-1	F0-db/db-rep1	IC	3713	10551	21.2207	1211	11.4776	218	2.06615	0	0	3713	-0.0447816	-0.0614266
F0db-CGCGTTAGTGAACTGA-1	F0-db/db-rep1	PC	3869	10548	12.1445	184	1.74441	333	3.157	0	0	3869	-0.0266837	-0.0435506
F0db-GGGATATAGTAGTTCG-1	F0-db/db-rep1	Endothelial cells	3760	10519	13.1381	538	5.11455	249	2.36715	0	0	3760	0.000788641	-0.0508624
F0db-CTAAATGCAAGCTAAC-1	F0-db/db-rep1	PT cells	3015	10530	41.2441	3269	31.0446	95	0.902184	0	0	3015	0.0367289	-0.0310663
F0db-CAAAGGGTCGATGGGA-1	F0-db/db-rep1	LOH cells	3408	10534	35.3332	2757	26.1724	289	2.7435	0	0	3408	0.0118211	0.0304603
F0db-CCTTGCATCCGCAGTG-1	F0-db/db-rep1	Myeloid cells	3456	10542	15.3102	177	1.679	1249	11.8478	0	0	3456	0.0676683	0.0137403
F0db-CTGTCATTCTGTCACT-1	F0-db/db-rep1	PT cells	2913	10518	41.0724	3608	34.3031	203	1.93002	0	0	2913	0.0187027	-0.0772845
F0db-GGAGAGGAGCCGAGTT-1	F0-db/db-rep1	LOH cells	3759	10544	23.4446	1661	15.753	580	5.50076	0	0	3759	-0.024012	-0.0960792
F0db-TCCTTAATCCCCTGGT-1	F0-db/db-rep1	Endothelial cells	3681	10537	10.8855	114	1.0819	186	1.76521	0	0	3681	0.0203394	-0.0348633
F0db-CTCATTCAGGCATCAC-1	F0-db/db-rep1	PT cells	3831	10541	17.9584	720	6.83047	194	1.84043	0	0	3831	-0.0523916	-0.0924087
F0db-CTTACTATCCACCATT-1	F0-db/db-rep1	DCT	3408	10541	33.2132	2303	21.848	180	1.70762	0	0	3408	0.00678591	-0.0351323
F0db-ACGATGGAGGGGTAGC-1	F0-db/db-rep1	MC-like cells	3869	10523	15.6989	883	8.39114	246	2.33774	0	0	3869	-0.0837119	-0.0320531
F0db-CTCTATTGTCAGTCAT-1	F0-db/db-rep1	Myeloid cells	3324	10539	30.2875	2213	20.9982	992	9.41266	0	0	3324	-0.0169073	-0.0593595
F0db-ATGGTTTAGGTAATTC-1	F0-db/db-rep1	CNT	4214	10536	12.0444	284	2.69552	320	3.03721	0	0	4214	0.0134729	-0.0338452
F0db-CGCACATAGGAATCAA-1	F0-db/db-rep1	LOH cells	3611	10560	25.2652	888	8.40909	119	1.12689	0	0	3611	-0.0707412	-0.0768952
F0db-ACAGAACAGAAGCAAC-1	F0-db/db-rep1	PC	3934	10527	12.5107	356	3.38178	459	4.36022	0	0	3934	-0.0485455	-0.0244545
F0db-GGTGCGAGTCAGCTAT-1	F0-db/db-rep1	PC	3993	10525	14.0903	503	4.7791	377	3.58195	0	0	3993	0.044577	-0.0614785
F0db-TCCCTAGTCGATTGAT-1	F0-db/db-rep1	Endothelial cells	3972	10535	9.83389	180	1.70859	290	2.75273	0	0	3972	0.0587273	-0.0808416
F0db-CATAGCCAGCCTGTCC-1	F0-db/db-rep1	Endothelial cells	3823	10518	10.8956	182	1.73037	231	2.19624	0	0	3823	0.00974652	-0.0165143
F0db-TAAACGTTCTAAGCAT-1	F0-db/db-rep1	Myeloid cells	3488	10506	16.086	335	3.18865	545	5.18751	0	0	3488	-0.0347027	-0.0261951
F0db-GGTTACGCAAGTCCTC-1	F0-db/db-rep1	PT cells	3562	10501	32.8731	2657	25.3024	415	3.952	0	0	3562	0.142848	-0.0088984
F0db-ATGCCCAGTCAACTCG-1	F0-db/db-rep1	LOH cells	3485	10531	35.4382	2486	23.6065	196	1.86117	0	0	3485	-0.0140876	-0.0351447
F0db-CGCGTTAGTTCCAGCA-1	F0-db/db-rep1	CNT	3553	10496	23.5709	1333	12.7001	279	2.65816	0	0	3553	0.0221878	0.0111209
F0db-CGCTGGATCTTGAGGC-1	F0-db/db-rep1	PC	3994	10523	13.7128	526	4.99857	371	3.52561	0	0	3994	-0.0560297	-0.0340308
F0db-CCAATCAAGCCAATCA-1	F0-db/db-rep1	T cells	3588	10549	11.9727	140	1.32714	850	8.05764	0	0	3588	0.0335439	1.60663
F0db-CGTCCTTGTTGAGGCG-1	F0-db/db-rep1	PC	4199	10516	11.259	300	2.8528	314	2.98593	0	0	4199	-0.00913987	-0.0369205
F0db-GTAGTAAAGGCACATC-1	F0-db/db-rep1	CNT	3749	10513	24.3793	1559	14.8293	218	2.07362	0	0	3749	-0.0230402	-0.0624843
F0db-AGTGATGGTTTCGCAG-1	F0-db/db-rep1	DCT	3766	10522	19.0363	404	3.83957	173	1.64417	0	0	3766	-0.0613526	-0.0600724
F0db-CTCCTAGTCTGGGACT-1	F0-db/db-rep1	MC-like cells	3883	10509	11.8851	150	1.42735	237	2.25521	0	0	3883	-0.000813985	-0.0288122
F0db-CTAAAGGGTTGCGATT-1	F0-db/db-rep1	LOH cells	3158	10529	39.5669	3399	32.2823	278	2.64033	0	0	3158	0.0125337	-0.0157278
F0db-CCGCTAGAGGCGAATG-1	F0-db/db-rep1	Endothelial cells	3970	10501	9.3134	234	2.22836	343	3.26636	0	0	3970	0.0214195	-0.0652494
F0db-CCTATGTTCCTGAATG-1	F0-db/db-rep1	PC	4054	10519	11.522	285	2.70938	433	4.11636	0	0	4054	0.0202948	-0.0102492
F0db-TCCAATTCACCATGTC-1	F0-db/db-rep1	Other Epithelial cells	3611	10546	16.9638	238	2.25678	248	2.3516	0	0	3611	0.0149443	0.00680292
F0db-TGCCTCGCAAGCTTAA-1	F0-db/db-rep1	Other Epithelial cells	4182	10580	11.9849	90	0.850662	313	2.95841	0	0	4182	0.0761404	0.0477189
F0db-CCAAGTCAGGTCCCAG-1	F0-db/db-rep1	PT cells	3276	10485	32.7897	2679	25.5508	205	1.95517	0	0	3276	-2.16081e-05	-0.00607903
F0db-GCGATGTTCATGCGTA-1	F0-db/db-rep1	PC	4046	10510	13.6346	522	4.9667	441	4.196	0	0	4046	-0.0222218	-0.00194782
F0db-CGGTTTCCAGCTCAGA-1	F0-db/db-rep1	PC	3764	10517	12.3324	218	2.07283	347	3.29942	0	0	3764	-0.0262927	-0.0148001
F0db-ATCAAGCCAAATGCGT-1	F0-db/db-rep1	CNT	3446	10509	25.4544	1363	12.9698	121	1.15139	0	0	3446	-0.029118	-0.0209354
F0db-TGGTTAACATGATATG-1	F0-db/db-rep1	PT cells	3480	10496	32.5743	2758	26.2767	309	2.94398	0	0	3480	0.028278	-0.00319748
F0db-TGGCACTAGTGATTCG-1	F0-db/db-rep1	Endothelial cells	3834	10510	11.2655	119	1.13225	252	2.39772	0	0	3834	0.0230906	-0.0753908
F0db-GCTAGTTGTTCGTCCT-1	F0-db/db-rep1	MC-like cells	3812	10495	14.0829	304	2.89662	185	1.76274	0	0	3812	-0.0715733	-0.0602312
F0db-CCGGTATAGTGCTGGT-1	F0-db/db-rep1	LOH cells	3118	10505	36.9253	3247	30.9091	360	3.42694	0	0	3118	0.0248486	-0.0599904
F0db-CTATCAAGTTCGGTTG-1	F0-db/db-rep1	MC-like cells	3832	10501	13.8273	426	4.05676	234	2.22836	0	0	3832	-0.00230642	-0.044328
F0db-TCCACCATCCTCATTA-1	F0-db/db-rep1	DCT	3378	10519	28.5959	1411	13.4138	116	1.10277	0	0	3378	-0.00238489	-0.0654414
F0db-CGATTATAGCGGACTT-1	F0-db/db-rep1	LOH cells	3950	10532	16.4831	479	4.54804	305	2.89594	0	0	3950	-0.0112724	-0.0192167
F0db-GTCCCTCAGGATAGGT-1	F0-db/db-rep1	Other Epithelial cells	3838	10520	17.7662	347	3.29848	298	2.8327	0	0	3838	0.01331	-0.0362908
F0db-CATTTGAGTAGCTAAG-1	F0-db/db-rep1	PT cells	3441	10483	25.6415	1829	17.4473	123	1.17333	0	0	3441	-0.0277341	-0.0775746
F0db-CGATGTTGTTGCTTCC-1	F0-db/db-rep1	IC	3571	10516	29.6596	2112	20.0837	187	1.77824	0	0	3571	-0.0439747	-0.0471473
F0db-CGAAACCTCTAAGTAC-1	F0-db/db-rep1	LOH cells	3370	10505	31.3851	2065	19.6573	246	2.34174	0	0	3370	-0.0228426	-0.0760089
F0db-GTGCATTGTAGCGAGT-1	F0-db/db-rep1	Podocytes	3840	10499	13.0774	170	1.6192	235	2.23831	0	0	3840	-0.0848398	-0.063615
F0db-CCATACTTCCGCCATC-1	F0-db/db-rep1	LOH cells	3168	10520	32.3859	2392	22.7376	131	1.24525	0	0	3168	0.0331382	-0.0521799
F0db-TGATGAAAGGATACTT-1	F0-db/db-rep1	Other Epithelial cells	3797	10522	14.617	420	3.99164	359	3.4119	0	0	3797	-0.0395376	-0.0750787
F0db-CTAATCTCACAAGCAT-1	F0-db/db-rep1	B cells	3413	10506	12.4405	441	4.1976	868	8.26195	0	0	3413	-0.0124974	0.00873642
F0db-ACCCCTTGTTGAGCAA-1	F0-db/db-rep1	IC	3560	10485	22.3557	1507	14.3729	412	3.92942	0	0	3560	0.0205515	-0.0281723
F0db-CCGATTAAGTCAGCTA-1	F0-db/db-rep1	DCT	3295	10498	33.835	2551	24.2999	176	1.67651	0	0	3295	-0.0348614	-0.0179139
F0db-AGTTAGAAGGTAGATA-1	F0-db/db-rep1	Podocytes	3642	10486	15.9832	188	1.79287	238	2.26969	0	0	3642	-0.00959872	-0.0379109
F0db-CATTTGCTCCCAATTC-1	F0-db/db-rep1	LOH cells	3663	10515	26.3433	1192	11.3362	199	1.89253	0	0	3663	-0.0393502	0.00518713
F0db-AAACGGACAAGCATAC-1	F0-db/db-rep1	LOH cells	3830	10510	23.0162	1375	13.0828	335	3.18744	0	0	3830	0.0593917	0.0115667
F0db-ATCGCCTCAATCCTTG-1	F0-db/db-rep1	PC	3818	10485	16.4711	639	6.09442	282	2.68956	0	0	3818	0.0414108	-0.0394239
F0db-CATAGGTCAGCAGGTC-1	F0-db/db-rep1	PT cells	2679	10424	30.3914	2221	21.3066	748	7.17575	0	0	2679	-0.012345	0.0399729
F0db-GCCATATGTCATTCCC-1	F0-db/db-rep1	PT cells	3142	10481	40.7213	3710	35.3974	70	0.667875	0	0	3142	-0.070021	-0.0311861
F0db-ACGTAACCAACTAAGC-1	F0-db/db-rep1	Other Epithelial cells	3887	10526	12.8729	128	1.21604	392	3.72411	0	0	3887	-0.058481	-0.00105001
F0db-CACAGGCCATGGCGAC-1	F0-db/db-rep1	PT cells	3535	10477	24.3104	1663	15.8729	174	1.66078	0	0	3535	-0.0631914	0.00338519
F0db-CTGCAACAGGAATGGT-1	F0-db/db-rep1	LOH cells	3500	10505	31.6326	2191	20.8567	274	2.60828	0	0	3500	0.0424399	-0.0354211
F0db-CATTCGTTCGACCATA-1	F0-db/db-rep1	PT cells	3471	10495	36.465	3158	30.0905	247	2.3535	0	0	3471	0.0410036	0.0288647
F0db-GTAGGCTTCGCGCAAT-1	F0-db/db-rep1	MC-like cells	3766	10487	13.7408	225	2.14551	380	3.62353	0	0	3766	-0.0856195	-0.0406633
F0db-TCGCAACAGGATGGGC-1	F0-db/db-rep1	IC	3475	10487	27.2337	1739	16.5824	223	2.12644	0	0	3475	0.0164815	-0.0109272
F0db-ATACGGTCAATAGACC-1	F0-db/db-rep1	PT cells	3301	10472	36.9843	3204	30.5959	146	1.39419	0	0	3301	-0.000311917	-0.0171232
F0db-GGCTTATGTAATCCAC-1	F0-db/db-rep1	CNT	3419	10485	28.6791	1743	16.6237	117	1.11588	0	0	3419	-0.0117864	-0.0436038
F0db-GCTGCGATCCATGAAT-1	F0-db/db-rep1	PC	3852	10486	15.4396	763	7.27637	273	2.60347	0	0	3852	-0.0275172	-0.0356665
F0db-TACACTAGTAACGCAA-1	F0-db/db-rep1	Endothelial cells	4038	10489	7.75098	152	1.44914	193	1.84002	0	0	4038	0.000534386	-0.0428448
F0db-ATAGTCCGTATGGACA-1	F0-db/db-rep1	IC	3772	10505	24.0457	1802	17.1537	243	2.31318	0	0	3772	-0.0254354	-0.044529
F0db-TCTGACAAGTGAGCGA-1	F0-db/db-rep1	DCT	3442	10469	32.0374	2257	21.5589	227	2.16831	0	0	3442	0.0365492	-0.0699306
F0db-CGGAAAGTCTAAGTCG-1	F0-db/db-rep1	PC	3962	10476	11.3211	268	2.55823	491	4.6869	0	0	3962	-0.0219747	-0.041433
F0db-GCTACCCTCCACCTAT-1	F0-db/db-rep1	Endothelial cells	3899	10478	11.9298	60	0.572628	273	2.60546	0	0	3899	-0.0420424	-0.0673968
F0db-GTTCTAAGTTATCACA-1	F0-db/db-rep1	MC-like cells	3979	10488	12.7574	160	1.52555	284	2.70786	0	0	3979	-0.0278679	-0.0499109
F0db-TCGTCACCAAATCGGT-1	F0-db/db-rep1	DCT	3286	10452	29.3341	2017	19.2977	315	3.01378	0	0	3286	-0.0540607	-0.0279726
F0db-AGCGATAGTATGTCCG-1	F0-db/db-rep1	LOH cells	3393	10477	33.2729	2432	23.2128	206	1.96621	0	0	3393	-0.0124138	-0.0534777
F0db-CGACTGGTCACGTGTA-1	F0-db/db-rep1	Endothelial cells	3847	10465	11.6101	500	4.77783	252	2.40803	0	0	3847	0.049443	-0.0510982
F0db-AACCGGGGTATTGACC-1	F0-db/db-rep1	CNT	3438	10455	25.8345	1169	11.1813	169	1.61645	0	0	3438	-0.024095	-0.0237056
F0db-AGTAATGAGCTATCGA-1	F0-db/db-rep1	PC	3966	10468	15.2751	929	8.87467	280	2.67482	0	0	3966	-0.0801602	-0.0234011
F0db-TAGTGGCTCACTCCGC-1	F0-db/db-rep1	LOH cells	3344	10495	38.0276	2759	26.2887	192	1.82944	0	0	3344	-0.0489443	-0.0465719
F0db-AGCGACCCAAGTAGGA-1	F0-db/db-rep1	Endothelial cells	3942	10468	10.5751	248	2.36912	205	1.95835	0	0	3942	-0.067345	-0.0807189
F0db-TAGTTCTCAACCAGCA-1	F0-db/db-rep1	LOH cells	3407	10469	29.9838	2032	19.4097	375	3.582	0	0	3407	-0.0136981	0.00257813
F0db-CATGATTAGTCGCACG-1	F0-db/db-rep1	LOH cells	3588	10489	27.3334	1324	12.6227	202	1.92583	0	0	3588	-0.0277756	-0.0763783
F0db-ACTACCTTCGATCGGT-1	F0-db/db-rep1	MC-like cells	3977	10467	12.5442	185	1.76746	314	2.9999	0	0	3977	-0.0779399	-0.0358969
F0db-CAGGTGAAGTAACCGC-1	F0-db/db-rep1	MC-like cells	3717	10476	20.7999	1506	14.3757	354	3.37915	0	0	3717	-0.033542	-0.0676681
F0db-ATGGCTGCAAGCATTA-1	F0-db/db-rep1	MC-like cells	3800	10465	12.6039	134	1.28046	257	2.45581	0	0	3800	-0.0519459	-0.0170987
F0db-GCTGAAAGTTGGATGA-1	F0-db/db-rep1	LOH cells	3678	10479	29.6975	2092	19.9637	204	1.94675	0	0	3678	-0.0149665	0.00360114
F0db-CGATCTAAGTAGGGCA-1	F0-db/db-rep1	Other Epithelial cells	4072	10487	13.5883	346	3.29932	273	2.60322	0	0	4072	0.129323	-0.0374833
F0db-AGACAGACATGGTACG-1	F0-db/db-rep1	PC	3892	10453	12.2357	296	2.83172	607	5.80695	0	0	3892	-0.00791668	-0.0295628
F0db-TGGACGAAGCTAATCG-1	F0-db/db-rep1	LOH cells	3323	10471	32.5566	2318	22.1373	363	3.46672	0	0	3323	-0.0655261	-0.0388081
F0db-AAACGAATCACCTAGA-1	F0-db/db-rep1	DCT	3540	10452	29.0949	1675	16.0256	200	1.91351	0	0	3540	-0.0344078	-0.061519
F0db-GGGTGTCCATAGGGTT-1	F0-db/db-rep1	MC-like cells	3587	10450	15.5981	538	5.14833	322	3.08134	0	0	3587	0.00557355	0.00377638
F0db-AGAATCAAGGCACTCG-1	F0-db/db-rep1	Other Epithelial cells	3738	10473	21.8562	1220	11.649	400	3.81934	0	0	3738	-0.0239645	-0.0220459
F0db-ATTGATGCATAGACAC-1	F0-db/db-rep1	LOH cells	3253	10469	36.3932	2848	27.2041	195	1.86264	0	0	3253	-0.0187411	-0.0463396
F0db-CAGTAACCAAGTCGAT-1	F0-db/db-rep1	DCT	3370	10453	33.7798	2644	25.2942	231	2.20989	0	0	3370	-0.0608255	-0.0655176
F0db-TCATTCGCACCACACT-1	F0-db/db-rep1	Endothelial cells	3828	10454	11.8041	51	0.487852	210	2.0088	0	0	3828	0.00303445	-0.0467087
F0db-CGCCTGTTCATCAGCA-1	F0-db/db-rep1	PT cells	3588	10434	26.5957	1869	17.9126	358	3.43109	0	0	3588	-0.0105421	0.0461186
F0db-GTTGCCTCATAGGCGC-1	F0-db/db-rep1	PT cells	3640	10451	24.8684	1580	15.1182	209	1.99981	0	0	3640	0.0382668	-0.0501896
F0db-CGACCGATCGTGCTCC-1	F0-db/db-rep1	PC	3939	10445	15.8928	638	6.10819	382	3.65725	0	0	3939	-0.0771219	-0.00541917
F0db-GTATGGCTCGCGCCTT-1	F0-db/db-rep1	Endothelial cells	3970	10452	9.90241	113	1.08113	268	2.5641	0	0	3970	0.0346798	-0.0830128
F0db-AACGCGAAGTACGGAG-1	F0-db/db-rep1	MC-like cells	3546	10438	18.5668	718	6.87871	380	3.64054	0	0	3546	0.0576932	-0.0305129
F0db-AGTAACGGTCAGGAGT-1	F0-db/db-rep1	Other Epithelial cells	3933	10478	13.409	126	1.20252	245	2.33823	0	0	3933	-0.0218874	0.0334604
F0db-TCGTTCCGTGGCTACC-1	F0-db/db-rep1	PC	3989	10461	11.2896	241	2.3038	401	3.83329	0	0	3989	-0.0381123	-0.0712187
F0db-CAGGACCCAATTAGGC-1	F0-db/db-rep1	PC	4001	10454	14.2912	276	2.64014	274	2.62101	0	0	4001	-0.0511363	-0.00984738
F0db-AACGGTGAGGAGTAGT-1	F0-db/db-rep1	PC	3785	10439	16.3426	835	7.99885	365	3.4965	0	0	3785	-0.0314542	-0.0362932
F0db-CAACACGCATGGAGCC-1	F0-db/db-rep1	MC-like cells	3919	10447	12.9032	338	3.23538	266	2.54619	0	0	3919	-0.0591926	-0.0423067
F0db-GTTATCAGTAGGCCAG-1	F0-db/db-rep1	Myeloid cells	3425	10405	22.518	176	1.69149	963	9.25517	0	0	3425	-0.0254533	-0.0242813
F0db-CGTATGATCCTGAATG-1	F0-db/db-rep1	Podocytes	3814	10458	14.5056	77	0.736278	378	3.61446	0	0	3814	-0.0186549	-0.04556
F0db-CTGTGAATCCCGTTGC-1	F0-db/db-rep1	PC	3843	10429	19.1102	964	9.24346	296	2.83824	0	0	3843	-0.0779419	-0.0268435
F0db-CCGAATATCCCAGGAT-1	F0-db/db-rep1	PC	3366	10434	29.0972	2148	20.5865	288	2.76021	0	0	3366	-0.04059	-0.0152216
F0db-ACCCTAGGTAACGGTA-1	F0-db/db-rep1	PT cells	3451	10412	24.8175	1456	13.9839	295	2.83327	0	0	3451	-0.00405615	-0.0478566
F0db-CATGGTTGTGCGATGG-1	F0-db/db-rep1	LOH cells	3723	10452	25.3731	1428	13.6625	261	2.49713	0	0	3723	0.0010928	-0.0437168
F0db-GGATTAGGTAGTAGCA-1	F0-db/db-rep1	CNT	3552	10432	24.2523	1482	14.2063	219	2.09931	0	0	3552	0.0371617	-0.066013
F0db-TGGTCCTCATGACGGC-1	F0-db/db-rep1	Endothelial cells	3870	10444	10.7526	92	0.880889	293	2.80544	0	0	3870	0.0367936	-0.0535755
F0db-GCCACCTTCATGTAAC-1	F0-db/db-rep1	PC	3787	10436	21.8283	1332	12.7635	234	2.24224	0	0	3787	-0.0377791	-0.0554046
F0db-CGAATCTGTTGCTGAT-1	F0-db/db-rep1	Endothelial cells	3816	10418	10.3283	94	0.902285	307	2.94682	0	0	3816	-0.0532015	-0.0465923
F0db-GTTGAAGGTGAAGCTA-1	F0-db/db-rep1	IC	3847	10451	21.8448	1662	15.9028	294	2.81313	0	0	3847	0.0111644	-0.067079
F0db-GTACGGTTCCAGCGCA-1	F0-db/db-rep1	PC	3944	10437	16.5565	657	6.29491	238	2.28035	0	0	3944	-0.0928307	-0.0318043
F0db-AACCATTAGAAGCTAA-1	F0-db/db-rep1	LOH cells	3523	10451	31.4133	2374	22.7155	276	2.6409	0	0	3523	0.0891704	-0.0261425
F0db-GGAATATGTTGACCCA-1	F0-db/db-rep1	CNT	4053	10441	15.8797	1006	9.63509	287	2.74878	0	0	4053	0.0401918	0.0125586
F0db-GCAATTTAGGCTCCTC-1	F0-db/db-rep1	Endothelial cells	3638	10421	12.8778	90	0.863641	362	3.47375	0	0	3638	-0.00699562	-0.0483583
F0db-CCCGGTTTCTAACCCT-1	F0-db/db-rep1	DCT	3189	10441	37.6401	2869	27.4782	103	0.986496	0	0	3189	-0.0158447	-0.0697149
F0db-GGTTGGTTCAAGTTAC-1	F0-db/db-rep1	Myeloid cells	3374	10408	15.1902	116	1.11453	726	6.9754	0	0	3374	-0.0567962	-0.0707827
F0db-GTCGCAACACCTGCCA-1	F0-db/db-rep1	Podocytes	3750	10425	14.0719	136	1.30456	333	3.19424	0	0	3750	-0.0546137	-0.0900685
F0db-CCCACTTGTCATGAGA-1	F0-db/db-rep1	PC	4057	10435	17.1346	727	6.96694	267	2.5587	0	0	4057	-0.0449286	-0.0433173
F0db-AGCGCAGGTGATGAGC-1	F0-db/db-rep1	PT cells	3611	10412	24.4526	1427	13.7053	44	0.422589	0	0	3611	-0.00859359	-0.0612899
F0db-TGTGGTTGTTATCTAG-1	F0-db/db-rep1	PC	3722	10430	16.2224	711	6.81687	382	3.66251	0	0	3722	0.0169266	0.0273821
F0db-AGCCGTTAGCGATCTA-1	F0-db/db-rep1	PC	3748	10422	14.7572	540	5.18135	454	4.35617	0	0	3748	-0.0399173	-0.0430417
F0db-TCCCATTAGCCTGTAA-1	F0-db/db-rep1	LOH cells	3605	10445	31.91	2107	20.1723	292	2.7956	0	0	3605	0.0125599	0.0220766
F0db-GGCTGAGGTGGCAGTG-1	F0-db/db-rep1	PT cells	3842	10406	15.443	759	7.29387	288	2.76763	0	0	3842	-0.0230816	-0.03732
F0db-GCGGGTTCAGTTGCCT-1	F0-db/db-rep1	LOH cells	3708	10439	23.8337	1188	11.3804	309	2.96005	0	0	3708	-0.0391591	0.0150122
F0db-ATCTAACAGGAACCAG-1	F0-db/db-rep1	Endothelial cells	3893	10423	10.8798	132	1.26643	248	2.37935	0	0	3893	0.0384265	-0.110694
F0db-CTCACCATCCCTCACA-1	F0-db/db-rep1	PT cells	2788	10412	43.4595	3547	34.0665	44	0.422589	0	0	2788	-0.00786037	-0.0192546
F0db-GTCGGGTCAAGTGTGT-1	F0-db/db-rep1	PC	3444	10375	33.1566	2946	28.3952	256	2.46747	0	0	3444	0.0437802	-0.0462547
F0db-CTTACTTGTTAATCGC-1	F0-db/db-rep1	PC	3738	10415	16.5723	598	5.74172	433	4.15747	0	0	3738	-0.00735211	-0.0096461
F0db-ACATAGAAGTCGCAGT-1	F0-db/db-rep1	Endothelial cells	3987	10423	9.01852	151	1.44872	260	2.49448	0	0	3987	-0.0305503	-0.093582
F0db-CCATATAGTTTACTGA-1	F0-db/db-rep1	PC	3918	10412	17.6335	729	7.00154	325	3.1214	0	0	3918	-0.010359	-0.034136
F0db-TGACCCTCAATATGTG-1	F0-db/db-rep1	Endothelial cells	3737	10406	12.0507	200	1.92197	159	1.52796	0	0	3737	-0.0498863	-0.126159
F0db-GTCCGAACACCACACT-1	F0-db/db-rep1	DCT	3650	10426	25.398	1437	13.7829	220	2.11011	0	0	3650	-0.00579648	-0.00755119
F0db-TACACTTCAGTACTCC-1	F0-db/db-rep1	Endothelial cells	4010	10417	10.4349	123	1.18076	368	3.53269	0	0	4010	-0.0325659	-0.0772788
F0db-GGCTATTGTGGAAGTC-1	F0-db/db-rep1	PT cells	3643	10414	20.1268	1147	11.014	173	1.66123	0	0	3643	-0.0125254	-0.00648496
F0db-AAACCGCTCCCGCGTT-1	F0-db/db-rep1	PT cells	3598	10430	22.6654	1110	10.6424	190	1.82167	0	0	3598	-0.0110479	-0.0445461
F0db-CCCGACAAGTTAGGAA-1	F0-db/db-rep1	Endothelial cells	3865	10413	10.4389	172	1.65178	299	2.87141	0	0	3865	-0.0178853	-0.0494092
F0db-TGAATGGGTCTGGTAT-1	F0-db/db-rep1	LOH cells	3127	10412	37.5528	3310	31.7902	304	2.91971	0	0	3127	-0.0709751	-0.0111362
F0db-GCGAGTAAGATTGCCA-1	F0-db/db-rep1	PT cells	3536	10414	26.4452	1786	17.15	162	1.5556	0	0	3536	0.0488303	-0.04147
F0db-ATCCGCCTCCCTTGAT-1	F0-db/db-rep1	DCT	3487	10416	31.7108	2169	20.8237	223	2.14094	0	0	3487	-0.0336905	-0.0569053
F0db-ACTTGGATCAGGTCCG-1	F0-db/db-rep1	LOH cells	3589	10428	23.4081	822	7.88262	153	1.4672	0	0	3589	-0.0400525	-0.0347268
F0db-CGATGGGGTGGCTAGG-1	F0-db/db-rep1	PT cells	3816	10414	23.7565	1395	13.3954	507	4.86845	0	0	3816	-0.0452594	-0.0192662
F0db-AGTCATTAGCGCTACG-1	F0-db/db-rep1	PT cells	3424	10352	31.9648	2633	25.4347	208	2.00927	0	0	3424	-0.00863325	-0.0534879
F0db-TGATCCCCATAGGTGT-1	F0-db/db-rep1	PC	3904	10399	12.9628	283	2.72142	461	4.43312	0	0	3904	-0.0085456	-0.0634013
F0db-GTAGCTTGTGATAGGC-1	F0-db/db-rep1	Endothelial cells	3882	10383	10.1512	208	2.00327	280	2.69672	0	0	3882	-0.0180295	-0.0727217
F0db-TAAGCGAGTCATCCTC-1	F0-db/db-rep1	LOH cells	3797	10428	22.2957	1066	10.2225	324	3.10702	0	0	3797	-0.0252912	0.054577
F0db-CATATCCTCACTCTAC-1	F0-db/db-rep1	DCT	3301	10399	36.1285	2601	25.012	178	1.7117	0	0	3301	-0.038947	-0.0135109
F0db-GCTACAGCATTGCCAC-1	F0-db/db-rep1	DCT	3221	10401	37.4772	2711	26.0648	137	1.31718	0	0	3221	-0.0047111	-0.0302812
F0db-ACCATTTCAATTCGTT-1	F0-db/db-rep1	LOH cells	3495	10417	30.9302	1922	18.4506	284	2.72631	0	0	3495	-0.021589	-0.0707231
F0db-ATAGGGTAGGGTAGTG-1	F0-db/db-rep1	CNT	3336	10374	27.9063	1576	15.1918	305	2.94004	0	0	3336	-0.014181	-0.0150861
F0db-CTTAGCGGTTAACGTC-1	F0-db/db-rep1	PC	3784	10388	16.1725	385	3.7062	309	2.97459	0	0	3784	-0.0317634	-0.0588913
F0db-GGAACATAGGCTTCCC-1	F0-db/db-rep1	PT cells	3025	10367	45.0757	3912	37.7351	118	1.13823	0	0	3025	-0.0234165	-0.0220639
F0db-GCTTGTCCAGTTGGAT-1	F0-db/db-rep1	MC-like cells	3781	10396	13.611	349	3.35706	260	2.50096	0	0	3781	-0.013056	-0.00659071
F0db-TACCTAAGTGACTCTG-1	F0-db/db-rep1	MC-like cells	3639	10400	21.3365	1553	14.9327	222	2.13462	0	0	3639	-0.0582745	-0.00688476
F0db-CAAGCCCGTGCACCGT-1	F0-db/db-rep1	MC-like cells	3901	10407	12.924	224	2.1524	562	5.40021	0	0	3901	-0.000283704	0.042608
F0db-TAATGGGGTCCATCTC-1	F0-db/db-rep1	DCT	3995	10418	15.1277	411	3.9451	182	1.74698	0	0	3995	-0.0574478	-0.108739
F0db-AACTGGTCAATTCAAG-1	F0-db/db-rep1	LOH cells	3716	10365	26.6667	1841	17.7617	522	5.03618	0	0	3716	-0.0678587	0.0083293
F0db-CCACGAACAAAGGTGA-1	F0-db/db-rep1	PT cells	3243	10361	35.5178	2891	27.9027	149	1.43809	0	0	3243	-0.0571973	-0.0240087
F0db-GTAGCGAAGCGGATCT-1	F0-db/db-rep1	Endothelial cells	3825	10376	11.0736	235	2.26484	150	1.44564	0	0	3825	0.0132536	-0.109039
F0db-CCACGTTCACTAATGA-1	F0-db/db-rep1	DCT	3592	10401	28.0838	1920	18.4598	262	2.51899	0	0	3592	-0.0703061	-0.0344023
F0db-TCTGCGGAGGTTGCCG-1	F0-db/db-rep1	MC-like cells	3800	10381	15.4224	708	6.82015	315	3.03439	0	0	3800	0.00595837	-0.0806215
F0db-ATCTTGCTCGAGTGGA-1	F0-db/db-rep1	Other Epithelial cells	3917	10413	14.1458	107	1.02756	351	3.37079	0	0	3917	-0.011968	-0.0523035
F0db-CTTAACCTCTATCAGG-1	F0-db/db-rep1	Endothelial cells	3749	10401	13.7294	56	0.53841	340	3.26892	0	0	3749	0.0454533	-0.131892
F0db-AATCGGTCAAAGGTGA-1	F0-db/db-rep1	MC-like cells	4060	10384	11.9896	267	2.57126	281	2.70609	0	0	4060	-0.0637307	-0.0233721
F0db-GCAATCATCAGCGATC-1	F0-db/db-rep1	CNT	2994	10364	42.6862	2999	28.9367	130	1.25434	0	0	2994	0.0353254	-0.0463398
F0db-GCTTGCCTCTTGATGG-1	F0-db/db-rep1	PC	3851	10382	13.6775	384	3.69871	389	3.74687	0	0	3851	-0.0107851	-0.0358485
F0db-TGGGCAAAGTCTAGCA-1	F0-db/db-rep1	LOH cells	3454	10399	32.0223	2201	21.1655	245	2.356	0	0	3454	-0.0445057	-0.00652158
F0db-GCGATAAGTAATGCCT-1	F0-db/db-rep1	PT cells	3584	10363	25.0024	1251	12.0718	70	0.67548	0	0	3584	-0.0491326	-0.0955833
F0db-TCAGGTTGTGGCGTTC-1	F0-db/db-rep1	CNT	3328	10373	35.9684	2092	20.1677	239	2.30406	0	0	3328	0.00153496	-0.0380059
F0db-CCCAATCCAGGGATGG-1	F0-db/db-rep1	IC	3367	10387	26.562	1865	17.9551	310	2.9845	0	0	3367	-0.0308177	-0.0148216
F0db-ATGGCAAGTTCCAGGC-1	F0-db/db-rep1	PC	3781	10378	14.2609	621	5.98381	375	3.61341	0	0	3781	0.0188482	-0.0145789
F0db-TGCGACCGTAGTCCTG-1	F0-db/db-rep1	Other Epithelial cells	4269	10417	9.97408	97	0.93117	485	4.65585	0	0	4269	0.0241076	0.0632589
F0db-GCGGGTAGTTTGGGTT-1	F0-db/db-rep1	Other Epithelial cells	3773	10401	15.3158	136	1.30757	292	2.80742	0	0	3773	0.00984086	0.0122843
F0db-ATGGCTTGTTCGGGTC-1	F0-db/db-rep1	LOH cells	3355	10389	32.1494	1704	16.402	106	1.02031	0	0	3355	-0.0148427	-0.0271902
F0db-GCACCCTTCATATCCC-1	F0-db/db-rep1	Podocytes	3626	10375	16.8964	249	2.4	236	2.2747	0	0	3626	-0.0477861	-0.0707688
F0db-CACCTCATCCTGACGG-1	F0-db/db-rep1	PT cells	2944	10363	43.1149	3770	36.3794	79	0.762328	0	0	2944	-0.0495171	-0.0916742
F0db-CAACTAGTCCATCCTG-1	F0-db/db-rep1	MC-like cells	3667	10383	13.1176	194	1.86844	255	2.45594	0	0	3667	0.0321331	-0.0102129
F0db-TATATCCCATCACATT-1	F0-db/db-rep1	MC-like cells	3776	10379	14.4908	322	3.10242	367	3.53599	0	0	3776	0.0266717	-0.00393365
F0db-TCAATTGGTGGGTTGG-1	F0-db/db-rep1	PC	3942	10373	13.1784	454	4.37675	304	2.93069	0	0	3942	-0.00242857	-0.0747418
F0db-CATACTGAGGCAAGGC-1	F0-db/db-rep1	PT cells	3788	10364	20.8124	1435	13.846	457	4.40949	0	0	3788	0.0558288	0.00838192
F0db-CACATAGTCAATCTGG-1	F0-db/db-rep1	PC	3806	10370	15.2363	625	6.027	317	3.05689	0	0	3806	-0.0265267	-0.0574287
F0db-GCTTACAAGTGATAGA-1	F0-db/db-rep1	PT cells	3644	10369	16.8483	689	6.64481	57	0.549715	0	0	3644	-0.0424021	-0.0107279
F0db-GTTGGGTTCCCTCGTA-1	F0-db/db-rep1	LOH cells	3235	10373	35.3418	2620	25.2579	249	2.40046	0	0	3235	-0.0262419	-0.0443367
F0db-TAAATCGCATTCGCCG-1	F0-db/db-rep1	PT cells	3283	10357	33.0308	2503	24.1672	206	1.98899	0	0	3283	-0.00582891	-0.0322316
F0db-GCATTACGTTGGCTTG-1	F0-db/db-rep1	PT cells	3380	10361	35.1124	2897	27.9606	222	2.14265	0	0	3380	-0.0230354	-0.000230114
F0db-GTTCATGAGCATCTCT-1	F0-db/db-rep1	LOH cells	3950	10380	23.2177	1512	14.5665	390	3.75723	0	0	3950	0.059391	-0.0197057
F0db-CTGCAACAGGTAACTT-1	F0-db/db-rep1	MC-like cells	3445	10371	26.7477	1846	17.7996	275	2.65162	0	0	3445	-0.0382651	-0.090121
F0db-ATTCCATCAAGGGATA-1	F0-db/db-rep1	PT cells	3383	10363	28.2544	2355	22.7251	269	2.59577	0	0	3383	0.0702213	-0.0405985
F0db-CTGACACAGTAGGAAC-1	F0-db/db-rep1	Myeloid cells	3434	10353	15.1454	166	1.6034	956	9.23404	0	0	3434	0.0086045	-0.0532407
F0db-CGCGTTAGTTGCGGTC-1	F0-db/db-rep1	LOH cells	3267	10360	38.0888	3146	30.3668	219	2.1139	0	0	3267	0.0485371	-0.00586233
F0db-GCCGTAGTCGCGTTCC-1	F0-db/db-rep1	DCT	3423	10368	27.5656	1642	15.8372	162	1.5625	0	0	3423	-0.0497804	-0.0546868
F0db-GCATTTAGTGGAAGCT-1	F0-db/db-rep1	Endothelial cells	3902	10345	11.1068	318	3.07395	269	2.60029	0	0	3902	-0.0167418	-0.0493131
F0db-CAGGTCCGTTTGACTA-1	F0-db/db-rep1	PT cells	3453	10345	21.8656	1119	10.8168	116	1.12131	0	0	3453	-0.0381196	-0.0772542
F0db-TCTGTCCGTTCGGGCT-1	F0-db/db-rep1	DCT	3724	10373	23.5804	1134	10.9322	158	1.52319	0	0	3724	-0.0156293	-0.0205794
F0db-TGGATTGTCCTTCGAT-1	F0-db/db-rep1	PT cells	3107	10335	35.5298	3084	29.8403	53	0.512821	0	0	3107	0.0113175	-0.0592855
F0db-TGAACAGGTATGGTCT-1	F0-db/db-rep1	Endothelial cells	3882	10345	11.5225	133	1.28565	217	2.09763	0	0	3882	-0.0124946	-0.0799345
F0db-ACTTTGCTCACGCAGT-1	F0-db/db-rep1	DCT	3151	10327	30.0281	2095	20.2866	333	3.22456	0	0	3151	-0.00321525	-0.0183108
F0db-CCACGAACAACATCAA-1	F0-db/db-rep1	LOH cells	3373	10379	37.2483	2670	25.725	171	1.64756	0	0	3373	0.0215303	-0.0279563
F0db-ACATGGCTCACTGGCG-1	F0-db/db-rep1	PT cells	3261	10341	31.467	2312	22.3576	81	0.78329	0	0	3261	-0.0238525	-0.0541583
F0db-CGCAACTAGGTTAGTT-1	F0-db/db-rep1	LOH cells	3564	10368	23.4761	1146	11.0532	178	1.71682	0	0	3564	-0.0738926	-0.0627433
F0db-CCACGTAGTTCATCCC-1	F0-db/db-rep1	CNT	3652	10354	22.0205	1069	10.3245	103	0.994785	0	0	3652	-0.0440623	-0.0400988
F0db-CGCCTAGAGCCATCGG-1	F0-db/db-rep1	MC-like cells	3706	10353	16.1306	574	5.54429	333	3.21646	0	0	3706	-0.0357168	-0.025154
F0db-ATGAACGGTTGGAGTA-1	F0-db/db-rep1	Endothelial cells	4012	10347	9.62598	149	1.44003	342	3.30531	0	0	4012	-0.0579586	-0.110135
F0db-CTCTATATCGTAATCG-1	F0-db/db-rep1	PT cells	2886	10332	44.909	3864	37.3984	131	1.26791	0	0	2886	-0.00124438	-0.0948962
F0db-TCCAGGTAGTAGTAAG-1	F0-db/db-rep1	DCT	3242	10335	31.1079	2263	21.8965	252	2.43832	0	0	3242	-0.07112	0.00932308
F0db-GGGCATTTCGAATCAT-1	F0-db/db-rep1	MC-like cells	3697	10343	15.3244	355	3.43227	296	2.86184	0	0	3697	-0.103787	-0.00352803
F0db-CCAATTGAGTAACCTG-1	F0-db/db-rep1	Other Epithelial cells	4249	10385	10.39	127	1.22292	279	2.68657	0	0	4249	0.0370127	0.0368207
F0db-AAGGTATGTAATGAGT-1	F0-db/db-rep1	LOH cells	3695	10355	18.2521	621	5.9971	267	2.57846	0	0	3695	0.0199774	-0.0106324
F0db-GTAAATGAGCAACTGC-1	F0-db/db-rep1	MC-like cells	3767	10345	13.2141	330	3.18995	243	2.34896	0	0	3767	0.0202764	-0.0424898
F0db-CTTAGCTTCTATCCGT-1	F0-db/db-rep1	LOH cells	3518	10361	27.7772	1683	16.2436	350	3.37805	0	0	3518	-0.0331797	-0.022075
F0db-GGCGCTATCCAGGTTA-1	F0-db/db-rep1	MC-like cells	3670	10332	13.7727	256	2.47774	394	3.8134	0	0	3670	-0.0687808	-0.054832
F0db-CGCTCCACATAGAGCT-1	F0-db/db-rep1	MC-like cells	3935	10331	11.4994	324	3.13619	227	2.19727	0	0	3935	-0.0285932	-0.042818
F0db-TCTGCGAGTTAGCCGC-1	F0-db/db-rep1	Endothelial cells	3772	10340	9.98066	138	1.33462	243	2.3501	0	0	3772	0.00492086	-0.0886528
F0db-TCATTGCTCATGGTGC-1	F0-db/db-rep1	LOH cells	3213	10336	32.2852	2144	20.743	241	2.33166	0	0	3213	0.0234288	-0.029047
F0db-GGGTCATTCGAATCAT-1	F0-db/db-rep1	IC	3303	10345	35.5437	2713	26.2252	216	2.08797	0	0	3303	-0.049602	-0.031591
F0db-GTAGCTTGTGAGTCGG-1	F0-db/db-rep1	MC-like cells	3893	10332	11.5273	193	1.86798	334	3.23268	0	0	3893	-0.0527764	0.0132177
F0db-TCTATTGTCTGGGACT-1	F0-db/db-rep1	DCT	3424	10342	28.4761	2098	20.2862	230	2.22394	0	0	3424	-0.0705658	-0.0333966
F0db-CCCGAACGTCAATGCT-1	F0-db/db-rep1	MC-like cells	3728	10334	14.3991	310	2.99981	266	2.57403	0	0	3728	-0.0615078	-0.0446841
F0db-GGGTATGAGGAATTAG-1	F0-db/db-rep1	IC	3659	10339	25.5634	1969	19.0444	217	2.09885	0	0	3659	-0.0303791	-0.0732775
F0db-GTGGAGGCAACTGGGC-1	F0-db/db-rep1	PC	3696	10328	17.6026	894	8.65608	254	2.45933	0	0	3696	0.0152361	-0.0529685
F0db-ACAACATTCATGTGTG-1	F0-db/db-rep1	LOH cells	3393	10347	36.3487	2680	25.9012	221	2.13588	0	0	3393	0.0248685	-0.0112585
F0db-CAATAGCCAACCAGTG-1	F0-db/db-rep1	LOH cells	3431	10346	29.8956	1740	16.8181	185	1.78813	0	0	3431	-0.0193906	-0.0617781
F0db-CTGTAAGTCCTCTCCT-1	F0-db/db-rep1	PEC	4368	10372	10.1813	98	0.944852	220	2.1211	0	0	4368	-0.0264491	-0.0382527
F0db-GTTGCCCTCCGCCTAC-1	F0-db/db-rep1	Endothelial cells	3800	10330	11.9555	102	0.987415	154	1.4908	0	0	3800	0.027166	-0.0360596
F0db-ACATTAGCATAGGCAT-1	F0-db/db-rep1	DCT	3401	10323	29.1679	2089	20.2364	324	3.13862	1	0.00968711	3401	-0.0338031	-0.0450548
F0db-CTCAACTTCTAGCTTC-1	F0-db/db-rep1	MC-like cells	3896	10352	11.7465	150	1.449	221	2.13485	0	0	3896	-0.00963674	-0.100817
F0db-GTGACGAAGCATGCGT-1	F0-db/db-rep1	LOH cells	3494	10341	30.9158	2337	22.5994	377	3.64568	0	0	3494	-0.0363789	0.0215767
F0db-ATATCCTCAAGCGACC-1	F0-db/db-rep1	DCT	3369	10325	31.7482	2342	22.6828	244	2.3632	0	0	3369	-0.0697043	-0.0599272
F0db-CGATTAACAACGGTAT-1	F0-db/db-rep1	LOH cells	3735	10354	20.4076	1118	10.7978	256	2.47247	0	0	3735	-0.0109906	-0.0603906
F0db-TACGAGGAGGATGTCC-1	F0-db/db-rep1	PC	3849	10335	12.3561	196	1.89647	505	4.88631	0	0	3849	0.0148914	-0.0139668
F0db-CACTGTCCATGTCGTC-1	F0-db/db-rep1	CNT	3472	10318	26.8269	1568	15.1967	185	1.79298	0	0	3472	-0.0722448	-0.04904
F0db-CATTCAAGTCATTAGC-1	F0-db/db-rep1	PT cells	3576	10325	22.8184	1339	12.9685	143	1.38499	0	0	3576	-0.0497269	-0.0640428
F0db-GTCTAACGTAGTTGCT-1	F0-db/db-rep1	PT cells	3404	10311	29.7934	2052	19.9011	174	1.68752	0	0	3404	0.00505741	-0.0185836
F0db-TCGGGTTAGCAATCTG-1	F0-db/db-rep1	Podocytes	3667	10320	16.4729	395	3.82752	366	3.54651	0	0	3667	0.00083997	-0.0841201
F0db-AATACGAAGGATCCCG-1	F0-db/db-rep1	LOH cells	3047	10333	39.2238	3290	31.8397	233	2.25491	0	0	3047	-0.0197267	-0.0507959
F0db-GCCAACTAGTTAGATC-1	F0-db/db-rep1	LOH cells	3489	10342	31.6283	2299	22.2297	254	2.456	0	0	3489	0.00827085	-0.00623215
F0db-TCACAGGCAAGGTGCC-1	F0-db/db-rep1	Myeloid cells	3554	10319	14.0711	330	3.19798	958	9.28385	0	0	3554	-0.0142659	0.00460293
F0db-TGCCGATAGCGCTCGA-1	F0-db/db-rep1	Myeloid cells	3710	10324	12.4758	228	2.20845	771	7.46804	0	0	3710	-0.0257986	-0.108078
F0db-AGACATCCAACATACA-1	F0-db/db-rep1	LOH cells	3459	10323	33.004	2248	21.7766	249	2.41209	0	0	3459	-0.0126053	-0.0131018
F0db-CCCGTTGCAGTTGGGC-1	F0-db/db-rep1	PC	3832	10312	12.0927	275	2.6668	283	2.74438	0	0	3832	-0.0384371	0.00274924
F0db-CCGGTTAGTAACTCGT-1	F0-db/db-rep1	PC	3937	10316	13.9007	587	5.69019	358	3.47034	0	0	3937	-0.0425416	-0.0779258
F0db-CACTACCCAACCGCAA-1	F0-db/db-rep1	DCT	3170	10288	30.8709	2091	20.3247	338	3.28538	0	0	3170	-0.00603804	-0.00245017
F0db-CTTGTAAGTTTAGTGC-1	F0-db/db-rep1	Endothelial cells	3995	10286	11.1414	305	2.9652	318	3.09158	0	0	3995	-0.0189672	0.00170994
F0db-TGTGCCAGTATGTCCG-1	F0-db/db-rep1	DCT	3136	10286	31.7033	2338	22.7299	323	3.14019	0	0	3136	-0.0153897	-0.0700853
F0db-GTCCGTTCAAGTGGAA-1	F0-db/db-rep1	Other Epithelial cells	3893	10319	13.9355	272	2.63591	285	2.7619	0	0	3893	-0.0135625	0.0320412
F0db-TATCAGTAGTCATTGG-1	F0-db/db-rep1	MC-like cells	3720	10300	13.3689	312	3.02913	193	1.87379	0	0	3720	-0.0391959	-0.0535264
F0db-GGGTCAGGTTAACGCT-1	F0-db/db-rep1	LOH cells	3885	10326	18.4292	917	8.8805	348	3.37013	0	0	3885	-0.0196812	-0.037943
F0db-GGCTTATGTATGGTTC-1	F0-db/db-rep1	LOH cells	3310	10324	37.6986	2935	28.4289	151	1.46261	0	0	3310	0.016528	-0.0120442
F0db-CTCTCAACAGTTGGCA-1	F0-db/db-rep1	Endothelial cells	3906	10298	11.6236	94	0.912799	131	1.27209	0	0	3906	-0.0281472	-0.0502685
F0db-TCTGTAAGTAGGTCGG-1	F0-db/db-rep1	PC	3895	10295	13.3949	381	3.70083	445	4.32249	0	0	3895	-0.00196229	-0.0412538
F0db-GGCAATTCAGCACTGA-1	F0-db/db-rep1	MC-like cells	3735	10279	17.5309	586	5.70094	365	3.55093	0	0	3735	-0.0260848	-0.0473762
F0db-TCGACTAAGGTAGGGC-1	F0-db/db-rep1	PC	3831	10291	12.3992	333	3.23584	399	3.87717	0	0	3831	-0.0271931	-0.019148
F0db-TAAGTCACACTTGCCG-1	F0-db/db-rep1	DCT	3316	10286	31.5575	1952	18.9773	180	1.74995	0	0	3316	-0.0453451	-0.0569202
F0db-CGCTGTTCAAGGTTCG-1	F0-db/db-rep1	PC	3903	10285	16.5873	839	8.15751	211	2.05153	0	0	3903	-0.0423658	-0.0313428
F0db-TAACTGGTCGAATCAT-1	F0-db/db-rep1	LOH cells	3568	10314	29.7945	2108	20.4382	276	2.67597	0	0	3568	-0.0282064	-0.0274425
F0db-GCGAATTCAGGTAACT-1	F0-db/db-rep1	Endothelial cells	3750	10286	11.2386	111	1.07914	240	2.33327	0	0	3750	-0.00833759	-0.0527625
F0db-GCGTATTGTGGAAGGA-1	F0-db/db-rep1	PC	3765	10291	14.9937	723	7.02556	201	1.95316	0	0	3765	-0.0370117	-0.0411783
F0db-CAACTAGTCTAAGTCG-1	F0-db/db-rep1	DCT	3498	10289	25.4835	1748	16.989	232	2.25484	0	0	3498	-0.028568	-0.0229032
F0db-GGGTTTCAGTCGAGAG-1	F0-db/db-rep1	IC	3430	10279	28.0183	2026	19.7101	212	2.06246	0	0	3430	-0.0342392	-0.0998263
F0db-ATCGTCAAGTAGGCGA-1	F0-db/db-rep1	MC-like cells	3803	10291	13.0405	168	1.63249	492	4.78088	0	0	3803	-0.0297956	0.000321662
F0db-GCTTACAAGCAAGTAA-1	F0-db/db-rep1	PT cells	3312	10277	36.4601	2968	28.88	189	1.83906	0	0	3312	-0.00616309	-0.00403153
F0db-CTTCGGCTCCCGGCTT-1	F0-db/db-rep1	MC-like cells	3793	10292	14.5841	154	1.49631	282	2.73999	0	0	3793	0.0261918	-0.0625276
F0db-GCTATCCCAAGTGCTG-1	F0-db/db-rep1	PC	3870	10280	12.6265	286	2.7821	554	5.38911	0	0	3870	-0.0398458	-0.049705
F0db-TGGTCCCTCAAGTAGA-1	F0-db/db-rep1	PT cells	3510	10277	27.7416	2030	19.7528	254	2.47154	0	0	3510	-0.0368858	-0.0121986
F0db-TAACTGGTCATCTCAC-1	F0-db/db-rep1	LOH cells	3451	10301	30.5698	2001	19.4253	217	2.10659	0	0	3451	-0.00469432	-0.0718767
F0db-CGCAATATCCATCGGG-1	F0-db/db-rep1	PC	3929	10296	13.1605	271	2.63209	227	2.20474	0	0	3929	-0.0419399	-0.00269256
F0db-TCGGTAATCCCGTGAG-1	F0-db/db-rep1	MC-like cells	3744	10302	13.1819	255	2.47525	520	5.04756	0	0	3744	0.0529564	-0.0326482
F0db-TCCCAAGGTGGGTACG-1	F0-db/db-rep1	CNT	3661	10268	15.972	498	4.85002	154	1.49981	0	0	3661	-0.00662013	-0.00863621
F0db-CAGTAGCTCCATTCGT-1	F0-db/db-rep1	Myeloid cells	3217	10283	14.8498	116	1.12808	1433	13.9356	0	0	3217	0.188449	-0.0301702
F0db-CTTAGTGAGGAGTAAC-1	F0-db/db-rep1	PT cells	3721	10257	16.9738	913	8.90124	142	1.38442	0	0	3721	-0.0644183	-0.100303
F0db-GTTCCCTGTCAATGGA-1	F0-db/db-rep1	Endothelial cells	3771	10275	11.2311	118	1.14842	296	2.88078	0	0	3771	0.031139	-0.0773065
F0db-ACGTAACCATCGGCTT-1	F0-db/db-rep1	DCT	3304	10265	29.0015	1941	18.9089	329	3.20507	0	0	3304	-0.0584979	-0.0657326
F0db-TAACCAACAACCTGCT-1	F0-db/db-rep1	Endothelial cells	3675	10305	15.2256	59	0.572538	359	3.48375	0	0	3675	0.0531415	-0.0242356
F0db-CCTACGAGTGATGACA-1	F0-db/db-rep1	LOH cells	3379	10288	32.4067	2261	21.9771	238	2.31337	0	0	3379	-0.0284653	-0.0777425
F0db-AGAGTCCTCTAAGTGT-1	F0-db/db-rep1	MC-like cells	3357	10280	29.4844	2300	22.3735	228	2.2179	0	0	3357	-0.0266864	0.00782605
F0db-ATCTGCAAGGTCATTG-1	F0-db/db-rep1	Other Epithelial cells	4248	10340	10.5803	112	1.08317	294	2.84333	0	0	4248	-0.0318952	0.0429491
F0db-CAATGGGAGGATCCCG-1	F0-db/db-rep1	DCT	3622	10267	24.983	1551	15.1067	267	2.60056	0	0	3622	-0.0496807	-0.0424485
F0db-ACGATTTAGGAATGAC-1	F0-db/db-rep1	Podocytes	3729	10257	15.9111	169	1.64766	264	2.57385	0	0	3729	0.0583733	-0.0186606
F0db-ACATTTGGTTTGGTTA-1	F0-db/db-rep1	PC	3946	10263	14.0018	370	3.60518	336	3.2739	0	0	3946	-0.0321531	-0.0700419
F0db-GGTCGATTCCCGTTGC-1	F0-db/db-rep1	MC-like cells	3770	10275	15.2993	219	2.13139	365	3.55231	0	0	3770	-0.0436492	-0.0785333
F0db-CTAAGGTCAATGCCCT-1	F0-db/db-rep1	PT cells	3313	10247	37.1621	2802	27.3446	122	1.19059	0	0	3313	0.0249942	-0.0531562
F0db-CGCCATTCATTAACCT-1	F0-db/db-rep1	MC-like cells	3778	10260	17.7096	515	5.01949	288	2.80702	0	0	3778	-0.0746078	-0.0555299
F0db-CACGACCGTTGGGACG-1	F0-db/db-rep1	LOH cells	3544	10271	27.8357	1682	16.3762	349	3.39792	0	0	3544	-0.0456187	-0.0547739
F0db-CTAGTTGAGCTTCCCA-1	F0-db/db-rep1	LOH cells	3729	10290	24.4704	1292	12.5559	166	1.61322	0	0	3729	-0.00997207	-0.0746848
F0db-CATAGAGGTATAGCTC-1	F0-db/db-rep1	CNT	2774	10233	48.6661	3670	35.8644	125	1.22154	0	0	2774	-0.00683093	-0.0487493
F0db-ACTGCGCGTAATCGAG-1	F0-db/db-rep1	Endothelial cells	3759	10246	10.7749	180	1.75678	133	1.29807	0	0	3759	-0.00439646	-0.0611872
F0db-ACCCATCCATGCTCCG-1	F0-db/db-rep1	Endothelial cells	3946	10291	12.4381	69	0.670489	296	2.8763	0	0	3946	0.0355341	-0.0579577
F0db-CACCTCTGTGAGGCTG-1	F0-db/db-rep1	PT cells	3432	10257	27.6007	1998	19.4794	230	2.24237	0	0	3432	-0.0133802	-0.066126
F0db-AGTATTGCAGCCTAGA-1	F0-db/db-rep1	DCT	3306	10261	38.2419	3045	29.6755	196	1.91015	0	0	3306	-0.0019412	-0.0432768
F0db-TGGGTTGCAATCTCAT-1	F0-db/db-rep1	DCT	3420	10249	30.3152	2208	21.5436	295	2.87833	0	0	3420	0.0766937	-0.0152017
F0db-TGGCTTGGTTCTGGAT-1	F0-db/db-rep1	MC-like cells	3829	10249	12.4988	148	1.44404	232	2.26364	0	0	3829	0.0100779	-0.046079
F0db-TACGTCAAGTCGAGCT-1	F0-db/db-rep1	MC-like cells	3914	10256	11.7005	213	2.07683	263	2.56435	0	0	3914	-0.0826501	-0.0358459
F0db-TCACCCTGTTTAGCCG-1	F0-db/db-rep1	PC	3832	10250	14.078	147	1.43415	313	3.05366	0	0	3832	0.0456518	-0.0158613
F0db-GTGCACTAGCCAACCG-1	F0-db/db-rep1	DCT	3013	10241	39.9277	3266	31.8914	254	2.48023	0	0	3013	-0.000373419	-0.0311368
F0db-TATACCTCACAGCGTA-1	F0-db/db-rep1	PT cells	3499	10200	24.0392	1378	13.5098	173	1.69608	0	0	3499	-0.00788317	-0.071486
F0db-TGGCCTGAGCATTAAC-1	F0-db/db-rep1	Podocytes	3672	10239	15.4312	165	1.61149	230	2.24631	0	0	3672	-0.0500927	-0.0104679
F0db-ACGCAATCAAACTCAA-1	F0-db/db-rep1	Endothelial cells	3756	10261	13.2541	61	0.594484	275	2.68005	0	0	3756	-0.0135872	-0.0679362
F0db-CCCACTATCGCGAGTT-1	F0-db/db-rep1	CNT	3895	10252	15.5677	617	6.01834	170	1.65821	0	0	3895	-0.0326434	-0.0477527
F0db-TCCAATAGTAAGTGAT-1	F0-db/db-rep1	PC	3937	10249	14.5282	555	5.41516	276	2.69295	0	0	3937	0.0218344	0.017779
F0db-CAGCATTGTTCACCGA-1	F0-db/db-rep1	DCT	3456	10252	29.7503	2054	20.0351	245	2.38978	0	0	3456	0.0062437	-0.0513761
F0db-TCCTCGATCACGTAGC-1	F0-db/db-rep1	DCT	3135	10229	32.1146	2312	22.6024	335	3.275	0	0	3135	-0.030561	-0.0466886
F0db-CTCGGCAAGTAAGTCT-1	F0-db/db-rep1	DCT	3340	10241	29.5772	2139	20.8866	308	3.00752	0	0	3340	-0.0560656	-0.0639793
F0db-CCCATTTAGCTAGGCT-1	F0-db/db-rep1	PT cells	3545	10242	24.4679	1678	16.3835	200	1.95274	0	0	3545	-0.0141616	-0.00831489
F0db-TACCTAAGTGAGACTA-1	F0-db/db-rep1	MC-like cells	3795	10240	16.084	572	5.58594	291	2.8418	0	0	3795	-0.0187147	0.0331858
F0db-AGGTTAGGTCTTGCCT-1	F0-db/db-rep1	LOH cells	3371	10268	36.5894	2628	25.5941	112	1.09077	0	0	3371	0.0329716	-0.0561987
F0db-TCAGTTAGTCAGTATC-1	F0-db/db-rep1	Podocytes	3655	10211	16.1297	309	3.02615	222	2.17413	0	0	3655	-0.0428508	-0.0459821
F0db-ACGTATTAGTGGGTAG-1	F0-db/db-rep1	Endothelial cells	3979	10236	9.91598	97	0.947636	410	4.00547	0	0	3979	-0.0126714	-0.0705297
F0db-CACCCTGCATTCGGGA-1	F0-db/db-rep1	PT cells	3086	10237	39.9433	3451	33.711	163	1.59226	0	0	3086	-0.00663625	-0.0623625
F0db-AATCAGCCAAAGGAGC-1	F0-db/db-rep1	DCT	3293	10227	31.9644	2348	22.9588	249	2.43473	0	0	3293	0.00590991	0.0197547
F0db-ACACGATCAAATCGAC-1	F0-db/db-rep1	Podocytes	3666	10245	14.6608	71	0.693021	339	3.30893	0	0	3666	0.0137689	-0.00750606
F0db-TAACCGATCCAGGGAA-1	F0-db/db-rep1	LOH cells	3315	10254	32.9627	1846	18.0027	130	1.2678	0	0	3315	-0.065167	-0.00341492
F0db-AAATTGCTCCACCTCA-1	F0-db/db-rep1	DCT	3271	10225	38.22	2474	24.1956	187	1.82885	0	0	3271	-0.0321605	-0.0146211
F0db-CTCGAATGTATGTGAG-1	F0-db/db-rep1	MC-like cells	3776	10241	13.114	230	2.24587	372	3.63246	0	0	3776	0.0124568	-0.0798536
F0db-ATTGCCCCACATAGCG-1	F0-db/db-rep1	CNT	3440	10223	30.1575	2305	22.5472	178	1.74117	0	0	3440	-0.01802	-0.00475904
F0db-CGTTGTCCAATCTGCC-1	F0-db/db-rep1	LOH cells	3889	10252	20.357	874	8.52517	241	2.35076	0	0	3889	-0.026756	-0.0392436
F0db-CTGACCTCATGCGTTC-1	F0-db/db-rep1	DCT	3370	10233	28.3983	1846	18.0397	209	2.04241	0	0	3370	-0.0478723	0.00974897
F0db-TATCCTTGTAGTTACC-1	F0-db/db-rep1	DCT	3176	10241	40.2695	3193	31.1786	221	2.15799	0	0	3176	0.00148587	0.0052946
F0db-ATGACGGAGTTACCCT-1	F0-db/db-rep1	CNT	3850	10234	17.0901	873	8.53039	276	2.69689	0	0	3850	0.0182131	-0.0425432
F0db-GCTTTGGGTGCAATGA-1	F0-db/db-rep1	PC	3918	10216	15.094	466	4.56147	323	3.16171	0	0	3918	-0.0548925	0.0484486
F0db-ACGCGAGGTAGTTGGA-1	F0-db/db-rep1	LOH cells	3117	10223	32.8768	2596	25.3937	337	3.29649	0	0	3117	-0.0142712	-0.0574704
F0db-CATAGCATCACATGAT-1	F0-db/db-rep1	LOH cells	3353	10236	34.535	2437	23.8081	228	2.22743	0	0	3353	-0.020014	-0.0717319
F0db-CTCAATTCAATCAGGT-1	F0-db/db-rep1	MC-like cells	3356	10234	29.4118	2191	21.409	289	2.82392	0	0	3356	-0.0521094	-0.0247849
F0db-CATAACTAGAAGGACT-1	F0-db/db-rep1	Endothelial cells	3905	10215	9.77974	192	1.87959	358	3.50465	0	0	3905	0.0707458	-0.070609
F0db-CAAGACTCAACATCCC-1	F0-db/db-rep1	MC-like cells	3653	10225	18.2103	956	9.34963	288	2.81663	0	0	3653	-0.0307397	0.0259578
F0db-GGGCATGGTCATCCTC-1	F0-db/db-rep1	MC-like cells	3683	10217	15.2589	146	1.42899	195	1.90858	0	0	3683	-0.000423281	-0.0575029
F0db-CACAACATCTATCCGT-1	F0-db/db-rep1	DCT	3262	10215	33.2256	2234	21.8698	223	2.18306	0	0	3262	-0.0579107	-0.00792094
F0db-ACCACGTAGCGCTCGA-1	F0-db/db-rep1	DCT	3290	10224	34.018	2509	24.5403	276	2.69953	0	0	3290	-0.00580105	-0.029709
F0db-ACGTAAGGTGAGACGT-1	F0-db/db-rep1	PT cells	3182	10204	36.6229	3187	31.2328	194	1.90122	0	0	3182	0.0287931	-0.0204536
F0db-CCCAGGATCCCATAGA-1	F0-db/db-rep1	LOH cells	3550	10241	29.0987	1947	19.0118	174	1.69905	0	0	3550	0.0417278	-0.0644837
F0db-ACGTATTAGGTGGAGC-1	F0-db/db-rep1	LOH cells	3263	10233	34.7601	2886	28.2029	305	2.98055	0	0	3263	0.0013249	-0.0635977
F0db-CTGATCAAGCGAGAGC-1	F0-db/db-rep1	PT cells	3751	10220	18.7573	1212	11.8591	161	1.57534	0	0	3751	-0.0811313	-0.0420907
F0db-ATCACAACAACTGCGA-1	F0-db/db-rep1	LOH cells	3053	10228	36.0285	2903	28.3829	444	4.34102	0	0	3053	-0.00058186	-0.069748
F0db-CGTACTGGTCAGTTAC-1	F0-db/db-rep1	LOH cells	3541	10248	26.8052	1495	14.5882	183	1.78571	0	0	3541	-0.00285191	-0.046716
F0db-AGCCATTGTGAACGCG-1	F0-db/db-rep1	Endothelial cells	3819	10220	11.8591	121	1.18395	260	2.54403	0	0	3819	0.023783	-0.0660904
F0db-GCCTGCTTCCCTCGTA-1	F0-db/db-rep1	CNT	3983	10225	16.1663	515	5.03667	253	2.47433	0	0	3983	-0.0299518	-0.045631
F0db-AGTGCAAGTCATCGCA-1	F0-db/db-rep1	CNT	3564	10213	15.9307	435	4.25928	355	3.47596	0	0	3564	-0.0299776	-0.0496846
F0db-GGAATTAAGTGATAGA-1	F0-db/db-rep1	LOH cells	3318	10225	36.2152	2795	27.335	312	3.05134	0	0	3318	0.0383509	-0.033269
F0db-GTCGTAATCTAGCTTC-1	F0-db/db-rep1	Podocytes	3733	10209	14.5656	164	1.60643	279	2.73288	0	0	3733	0.0212509	-0.089757
F0db-GGGACCAGTGATGAAT-1	F0-db/db-rep1	CNT	3802	10217	16.3453	704	6.89048	240	2.34903	0	0	3802	-0.0419096	-0.0197225
F0db-AGTGCGCCATCACTAT-1	F0-db/db-rep1	Endothelial cells	3730	10231	14.2997	59	0.576679	143	1.39771	0	0	3730	0.0741561	-0.0311322
F0db-CGTAGGTTCCCAATCT-1	F0-db/db-rep1	MC-like cells	3692	10215	17.954	676	6.61772	390	3.81791	0	0	3692	0.0058199	0.000127687
F0db-TCGGCTGAGCCTTGGG-1	F0-db/db-rep1	PC	3892	10211	13.319	387	3.79003	335	3.28078	0	0	3892	-0.0167323	-0.0346199
F0db-AAACGACAGGGGATAT-1	F0-db/db-rep1	LOH cells	3720	10229	22.3971	1193	11.6629	385	3.76381	0	0	3720	0.0259069	-0.0360924
F0db-CACCCTTGTTAATGCC-1	F0-db/db-rep1	PT cells	3464	10202	28.0337	1799	17.6338	128	1.25466	0	0	3464	-0.0361686	-0.0847987
F0db-CAATCATAGGATGCTC-1	F0-db/db-rep1	PT cells	3163	10189	40.5241	3266	32.0542	168	1.64884	0	0	3163	0.0558134	-0.00822225
F0db-AACTGCATCGTGCCAG-1	F0-db/db-rep1	CNT	3464	10198	28.6527	1592	15.6109	162	1.58855	0	0	3464	0.00826171	-0.0198256
F0db-AAGCCAAGTGGGTTAA-1	F0-db/db-rep1	DCT	3503	10200	29.902	2181	21.3824	289	2.83333	0	0	3503	0.013686	0.0186793
F0db-ATCCATAGTGCACCGT-1	F0-db/db-rep1	CNT	3408	10188	26.9631	1541	15.1256	236	2.31645	0	0	3408	-0.00536967	-0.036571
F0db-CCACAGACATGGCAAT-1	F0-db/db-rep1	LOH cells	3511	10237	26.2089	1140	11.1361	129	1.26013	0	0	3511	-0.0202695	-0.0152304
F0db-AGTCAGTCATGGTAGT-1	F0-db/db-rep1	Endothelial cells	3847	10231	12.5012	775	7.57502	177	1.73004	0	0	3847	0.761066	1.34051
F0db-CAAGCTCAGCGCATAC-1	F0-db/db-rep1	PT cells	3362	10211	39.2126	3406	33.3562	209	2.04681	0	0	3362	-0.0497702	0.0334587
F0db-CTCGTTACAGGAAGGT-1	F0-db/db-rep1	PC	4172	10208	12.4314	179	1.75353	426	4.1732	0	0	4172	-0.00361539	-0.0324772
F0db-TGTAAGGGTCTTACGG-1	F0-db/db-rep1	DCT	3575	10210	25.2498	1306	12.7914	212	2.0764	0	0	3575	-0.0120863	-0.0411027
F0db-CGTTACAAGGTAGGTG-1	F0-db/db-rep1	LOH cells	3695	10222	23.0288	1203	11.7687	166	1.62395	0	0	3695	-0.014524	-0.0147838
F0db-AAGCCAAGTCTCAGCA-1	F0-db/db-rep1	LOH cells	3460	10217	31.6727	2214	21.6698	362	3.54311	0	0	3460	-0.0339598	-0.00554354
F0db-GGACATGAGGAGGCAC-1	F0-db/db-rep1	DCT	3248	10177	26.5894	1785	17.5395	286	2.81026	0	0	3248	-0.0510127	-0.021247
F0db-TGGAACCTCGAGGTCT-1	F0-db/db-rep1	PC	3827	10191	14.817	579	5.68148	364	3.57178	0	0	3827	0.0618627	-0.0365881
F0db-TACAGGTCACTAGCCT-1	F0-db/db-rep1	MC-like cells	3689	10199	14.1583	453	4.44161	264	2.58849	0	0	3689	0.00789964	-0.0603341
F0db-GGTTGGTTCCTGATCT-1	F0-db/db-rep1	DCT	3462	10224	25.2739	1255	12.275	67	0.655321	0	0	3462	-0.0167658	-0.00815978
F0db-TCTGTGTTCCCTCACA-1	F0-db/db-rep1	Endothelial cells	3788	10184	11.8519	372	3.65279	283	2.77887	0	0	3788	0.0917796	-0.0488296
F0db-TATGACTAGTTGGGTC-1	F0-db/db-rep1	MC-like cells	3820	10188	13.938	262	2.57165	344	3.37652	0	0	3820	0.00456922	-0.0764826
F0db-TGTAGAGGTTGCGTGC-1	F0-db/db-rep1	MC-like cells	3833	10197	13.0529	241	2.36344	305	2.99108	0	0	3833	-0.049173	-0.0145894
F0db-CTTGATGAGCAAGCGA-1	F0-db/db-rep1	MC-like cells	3743	10191	13.0998	128	1.25601	233	2.28633	0	0	3743	-0.0404914	-0.0634382
F0db-CCTATCACAAGCATGT-1	F0-db/db-rep1	PC	3736	10180	14.1356	201	1.97446	245	2.40668	0	0	3736	-0.0295396	-0.0664255
F0db-CTCAAAGTCAATCCGA-1	F0-db/db-rep1	Other Epithelial cells	3930	10237	12.7869	87	0.849858	228	2.22722	0	0	3930	0.0144299	-0.033987
F0db-TCGAATTAGCCGATTA-1	F0-db/db-rep1	Endothelial cells	3818	10214	11.1612	92	0.900724	414	4.05326	0	0	3818	0.0962192	-0.0158674
F0db-TATCCGGGTTGCACAT-1	F0-db/db-rep1	PT cells	3644	10210	35.7689	2957	28.9618	264	2.5857	0	0	3644	0.220647	0.0795865
F0db-CATTGGGCACAACTAA-1	F0-db/db-rep1	Podocytes	3544	10191	17.1328	154	1.51114	115	1.12845	0	0	3544	-0.033202	0.00320785
F0db-TCACATTCACCAGCAA-1	F0-db/db-rep1	CNT	3415	10180	20.7466	551	5.41257	81	0.795678	0	0	3415	-0.0579005	-0.00193898
F0db-TGGGTGAAGTGAGCCT-1	F0-db/db-rep1	CNT	3579	10180	24.5285	1184	11.6306	172	1.68959	0	0	3579	0.00107791	-0.0211296
F0db-CAGTTCCCAAGCGACC-1	F0-db/db-rep1	CNT	3551	10195	25.2182	1382	13.5557	110	1.07896	0	0	3551	0.00504478	-0.0658762
F0db-CGATTAACATCCAACC-1	F0-db/db-rep1	LOH cells	3324	10195	31.3487	1975	19.3722	330	3.23688	0	0	3324	-0.0478618	-0.0110793
F0db-TGAATAGAGGTCACAC-1	F0-db/db-rep1	PT cells	3198	10067	41.0947	3327	33.0486	92	0.913877	0	0	3198	0.0043363	-0.0853674
F0db-ACGCAGCCAAACTCGG-1	F0-db/db-rep1	PT cells	3443	10177	22.6196	1219	11.978	176	1.72939	0	0	3443	-0.0764891	-0.0770184
F0db-ACCTGAATCGTGCCCT-1	F0-db/db-rep1	PC	3911	10181	12.8671	121	1.18849	386	3.79138	0	0	3911	-0.0630068	-0.0470128
F0db-TCAAATGCACAGCGAC-1	F0-db/db-rep1	Endothelial cells	3685	10159	12.5504	282	2.77586	251	2.47072	0	0	3685	-0.0390112	-0.088011
F0db-CCGCGTTTCCATCCTG-1	F0-db/db-rep1	Podocytes	3616	10169	14.6229	182	1.78975	188	1.84876	0	0	3616	0.0354046	-0.0619811
F0db-TATACTGGTCAGGGAT-1	F0-db/db-rep1	MC-like cells	3858	10178	11.5445	228	2.24013	256	2.51523	0	0	3858	-0.000265453	-0.0657407
F0db-CGTTCGCTCGCATACA-1	F0-db/db-rep1	LOH cells	3565	10198	29.5744	1919	18.8174	227	2.22593	0	0	3565	-0.0622843	-0.0218993
F0db-TCTGCAAAGGTAATGA-1	F0-db/db-rep1	LOH cells	3846	10199	21.1099	1144	11.2168	283	2.77478	0	0	3846	0.0118261	-0.0579221
F0db-ATGCCTGGTGCAGGAT-1	F0-db/db-rep1	LOH cells	3539	10191	29.5162	2061	20.2237	309	3.03209	0	0	3539	0.00439601	-0.0666975
F0db-CAAATTCAGCAGGCTT-1	F0-db/db-rep1	DCT	3237	10179	32.7635	2424	23.8137	208	2.04342	0	0	3237	-0.00237479	-0.0386771
F0db-CTGGTTGGTGAGTGAC-1	F0-db/db-rep1	Endothelial cells	3695	10153	13.2966	705	6.94376	266	2.61992	0	0	3695	0.026965	-0.037746
F0db-CTTATGCTCAAGTCCA-1	F0-db/db-rep1	MC-like cells	3680	10174	16.7093	777	7.63711	209	2.05426	0	0	3680	-0.00653546	-0.0595198
F0db-CTCATAAGTTGGAATG-1	F0-db/db-rep1	MC-like cells	3744	10194	18.3834	703	6.89621	304	2.98215	0	0	3744	-0.0431065	-0.0717099
F0db-CACCTCGCACATGAGT-1	F0-db/db-rep1	LOH cells	3451	10197	27.2139	1307	12.8175	147	1.4416	0	0	3451	-0.0221863	-0.0315782
F0db-ACCCATGGTAGCAGTA-1	F0-db/db-rep1	LOH cells	3661	10182	24.5531	1262	12.3944	335	3.29012	0	0	3661	0.012887	-0.0441963
F0db-GTACCCAGTCAGTTAC-1	F0-db/db-rep1	Endothelial cells	3889	10172	11.9249	113	1.11089	272	2.67401	0	0	3889	-0.0267143	-0.0309713
F0db-TCGACTGGTTTCCTAT-1	F0-db/db-rep1	PEC	4251	10207	10.8259	122	1.19526	302	2.95875	0	0	4251	0.016452	-0.0522576
F0db-CACAATTAGCAACCAC-1	F0-db/db-rep1	PT cells	2992	10145	40.0591	3169	31.2371	60	0.591424	0	0	2992	-0.014794	-0.0425133
F0db-CTTATAGGTTAAGCCT-1	F0-db/db-rep1	LOH cells	3022	10190	37.0658	2995	29.3916	227	2.22767	0	0	3022	0.0146602	-0.022029
F0db-CATGCTGGTTGAATGG-1	F0-db/db-rep1	LOH cells	3357	10175	33.199	2499	24.5602	378	3.71499	0	0	3357	-0.0329185	-0.00167826
F0db-GTACGTTGTCAACTCG-1	F0-db/db-rep1	PT cells	2977	10147	41.2437	3622	35.6953	317	3.12408	0	0	2977	-0.00375249	0.0158343
F0db-ACCCGATAGTCTAGGC-1	F0-db/db-rep1	Endothelial cells	3791	10180	10.2358	85	0.834971	623	6.11984	0	0	3791	0.0785274	-0.00481354
F0db-CTTCACTAGAAGCGAT-1	F0-db/db-rep1	Endothelial cells	3803	10148	10.8002	124	1.22192	310	3.05479	0	0	3803	0.100749	-0.0815209
F0db-GTAAACCCAGCTATGG-1	F0-db/db-rep1	LOH cells	3157	10171	39.2685	3072	30.2035	222	2.18268	0	0	3157	0.0135654	-0.0365961
F0db-GTCATAACACTATATC-1	F0-db/db-rep1	PC	3961	10157	14.079	584	5.74973	201	1.97893	0	0	3961	-0.026957	0.0193724
F0db-CATATCTCACAGGCTA-1	F0-db/db-rep1	MC-like cells	3808	10158	12.2662	195	1.91967	227	2.23469	0	0	3808	0.00705997	-0.0242139
F0db-CGATTTGAGGGTAGAT-1	F0-db/db-rep1	PT cells	3674	10112	15.1503	712	7.04114	216	2.13608	0	0	3674	-0.0295261	-0.0901402
F0db-GCAATTTAGGGTACTC-1	F0-db/db-rep1	DCT	3244	10148	33.4844	2379	23.443	263	2.59164	0	0	3244	-0.0887725	-0.0719381
F0db-ACCACAGCACCTACGT-1	F0-db/db-rep1	DCT	3364	10163	31.0341	2103	20.6927	289	2.84365	0	0	3364	0.0129054	-0.0109379
F0db-TGCTCCATCGATAGGG-1	F0-db/db-rep1	Endothelial cells	3698	10166	12.7779	117	1.1509	342	3.36416	0	0	3698	0.0235781	-0.0791882
F0db-ACGGACCCACTTACGC-1	F0-db/db-rep1	PT cells	3245	10139	36.3152	2771	27.3301	167	1.64711	0	0	3245	-0.0190249	-0.0424659
F0db-GGGGCAACAGGCATCA-1	F0-db/db-rep1	PT cells	3604	10149	28.4363	2300	22.6623	315	3.10375	0	0	3604	0.0201555	-0.0641025
F0db-ACCACACAGAACCTAT-1	F0-db/db-rep1	LOH cells	3425	10164	29.0043	1617	15.9091	261	2.56789	0	0	3425	-0.00824627	0.0202797
F0db-GCGGTCATCATGTGAT-1	F0-db/db-rep1	LOH cells	3112	10160	38.4547	3151	31.0138	251	2.47047	0	0	3112	0.069579	-0.00427955
F0db-ATCTGCAAGCATGCGT-1	F0-db/db-rep1	Other Epithelial cells	4035	10194	13.1744	175	1.7167	304	2.98215	0	0	4035	0.109629	0.0332123
F0db-ATGGTTACAGCTCTCG-1	F0-db/db-rep1	CNT	3359	10130	28.9536	1566	15.459	260	2.56663	0	0	3359	-0.0316664	-0.0531365
F0db-ACAGGGGCATCGATCC-1	F0-db/db-rep1	PT cells	3191	10106	34.6131	2844	28.1417	255	2.52325	0	0	3191	0.0237866	-0.0347282
F0db-CAGGATAGTCAAGCAA-1	F0-db/db-rep1	Other Epithelial cells	3816	10165	14.6188	189	1.85932	442	4.34825	0	0	3816	-0.0519825	-0.0404619
F0db-CAAAGCCTCGCTTGCC-1	F0-db/db-rep1	MC-like cells	3586	10148	16.0721	748	7.37091	351	3.45881	0	0	3586	-0.0178754	-0.0625845
F0db-ACCATCAAGTGCTTGA-1	F0-db/db-rep1	MC-like cells	3740	10135	15.2343	347	3.42378	218	2.15096	0	0	3740	0.0229504	-0.02567
F0db-AGGAAATCAGCTACAG-1	F0-db/db-rep1	MC-like cells	3836	10136	11.2766	209	2.06196	307	3.02881	0	0	3836	-0.0490198	-0.0838365
F0db-ACGTTTGAGGTTGGTC-1	F0-db/db-rep1	MC-like cells	3770	10132	11.9226	265	2.61548	224	2.21082	0	0	3770	-0.043856	0.00977165
F0db-TAGGCTGCAAGTAAGG-1	F0-db/db-rep1	LOH cells	3750	10149	24.0812	1512	14.898	209	2.05932	0	0	3750	0.00186884	-0.0421801
F0db-CGATAGCTCCATCTGT-1	F0-db/db-rep1	CNT	3210	10145	32.3213	2079	20.4929	54	0.532282	0	0	3210	0.0590281	-0.0234148
F0db-TGGTTAACATGCGGAC-1	F0-db/db-rep1	MC-like cells	3734	10131	15.2305	317	3.12901	513	5.06367	0	0	3734	0.0428109	0.00144902
F0db-AAACTCACATGCTCCG-1	F0-db/db-rep1	MC-like cells	3778	10144	9.81861	107	1.05481	159	1.56743	0	0	3778	0.00677697	0.117755
F0db-CGAGCAAAGCGCAATC-1	F0-db/db-rep1	Endothelial cells	3913	10122	10.0178	110	1.08674	327	3.23059	0	0	3913	0.0198059	-0.0473102
F0db-GTTATCAGTTAATCCA-1	F0-db/db-rep1	LOH cells	3111	10143	32.5939	2201	21.6997	150	1.47885	0	0	3111	-0.0138319	0.0222554
F0db-GTCACCTCATGCAGGC-1	F0-db/db-rep1	MC-like cells	3720	10100	16.4059	509	5.0396	338	3.34653	0	0	3720	-0.0768244	-0.0388071
F0db-TGACGAAGTTAGCGCC-1	F0-db/db-rep1	PT cells	3286	10102	29.9644	2249	22.2629	241	2.38567	0	0	3286	-0.021729	-0.0503004
F0db-TAATCCCTCGCTTGCC-1	F0-db/db-rep1	DCT	3327	10131	32.5634	1989	19.6328	161	1.58918	0	0	3327	-0.0320509	-0.0690385
F0db-CGTGATTGTATTAGGG-1	F0-db/db-rep1	LOH cells	3479	10118	28.5926	1733	17.1279	315	3.11326	0	0	3479	0.0214368	-0.0618922
F0db-CGCACTTCACAATCAA-1	F0-db/db-rep1	LOH cells	3311	10119	35.1023	2532	25.0222	296	2.92519	0	0	3311	-0.0158817	-0.0608324
F0db-TGGATGCTCACCTCTG-1	F0-db/db-rep1	PT cells	3666	10100	15.9406	556	5.50495	133	1.31683	0	0	3666	-0.0319636	-0.0199642
F0db-AGCAAATGTTTGAGTC-1	F0-db/db-rep1	PT cells	3488	10122	25.5286	1730	17.0915	175	1.72891	0	0	3488	0.0215256	-0.0390468
F0db-AACTGACCAGGACATT-1	F0-db/db-rep1	NK cells	3413	10158	11.4196	168	1.65387	1392	13.7035	0	0	3413	-0.0342426	-0.00653728
F0db-ACGTAAGGTGAAGCGT-1	F0-db/db-rep1	DCT	3458	10095	26.2803	1584	15.6909	278	2.75384	0	0	3458	-0.00345403	-0.0285648
F0db-GTATGTTAGGGGACGT-1	F0-db/db-rep1	LOH cells	3116	10128	39.7018	3094	30.549	183	1.80687	0	0	3116	0.0359648	-0.0459365
F0db-GGTGGCAGTCCATAGT-1	F0-db/db-rep1	CNT	3721	10053	24.5598	1455	14.4733	122	1.21357	0	0	3721	-0.0127236	-0.0482353
F0db-TACCACAAGCTAATCG-1	F0-db/db-rep1	PC	3443	10097	25.3343	1464	14.4994	197	1.95107	0	0	3443	0.0178081	-0.00778101
F0db-TCAGATTAGGTCACAC-1	F0-db/db-rep1	Endothelial cells	3900	10137	10.1411	63	0.621486	593	5.84986	0	0	3900	0.0311336	-0.0876612
F0db-AACCCTAAGTTAGTCG-1	F0-db/db-rep1	Other Epithelial cells	3838	10117	15.3801	479	4.73461	252	2.49086	0	0	3838	-0.0537281	-0.0478641
F0db-CCGATTAAGGCACAGA-1	F0-db/db-rep1	LOH cells	3515	10120	30.3953	1951	19.2787	264	2.6087	0	0	3515	-0.0163041	-0.0722569
F0db-ATGTTCTCAGGCTAAT-1	F0-db/db-rep1	IC	3495	10114	28.7918	2290	22.6419	280	2.76844	0	0	3495	-0.0400631	-0.0840523
F0db-GTCCAAATCTATGCGA-1	F0-db/db-rep1	PC	3694	10112	13.3703	312	3.08544	340	3.36234	0	0	3694	0.0174012	-0.054866
F0db-GCATTGATCCATCGCC-1	F0-db/db-rep1	DCT	3421	10101	28.4724	1917	18.9783	263	2.6037	0	0	3421	-0.0177188	-0.0536223
F0db-AAGCAAATCCATTACC-1	F0-db/db-rep1	DCT	3018	10083	37.3202	2891	28.672	231	2.29098	0	0	3018	-0.0339333	-0.0164949
F0db-CCTCAATTCGAACGAG-1	F0-db/db-rep1	DCT	3178	10089	34.8796	2665	26.4149	306	3.03301	0	0	3178	0.0468825	-0.0250967
F0db-AACGTAAAGGTACACC-1	F0-db/db-rep1	LOH cells	3006	10124	42.7993	3703	36.5765	186	1.83722	0	0	3006	-0.0550424	-0.0673903
F0db-TGCTTAGAGAAGCTAA-1	F0-db/db-rep1	Myeloid cells	3368	10096	20.731	1074	10.6379	657	6.50753	0	0	3368	0.0303318	0.053077
F0db-ATCGTTAGTCTTGAGT-1	F0-db/db-rep1	PC	3884	10094	13.9093	367	3.63582	262	2.5956	0	0	3884	-0.0209468	-0.0293771
F0db-GCTAACATCGTGAGGA-1	F0-db/db-rep1	MC-like cells	3834	10094	12.9978	375	3.71508	418	4.14107	0	0	3834	-0.0215026	-0.0400203
F0db-CAAATGTTCGACATGC-1	F0-db/db-rep1	LOH cells	3160	10121	41.0533	3225	31.8644	179	1.7686	0	0	3160	0.0147695	-0.0642769
F0db-CAAATGGGTAGCTAAG-1	F0-db/db-rep1	Myeloid cells	3421	10055	14.55	167	1.66087	821	8.16509	0	0	3421	-0.0142477	-0.0311158
F0db-ATGCCTGGTCTTGCAG-1	F0-db/db-rep1	LOH cells	3186	10110	34.8764	2401	23.7488	123	1.21662	0	0	3186	-0.0513309	-0.0912537
F0db-AACACACCAGGCAACC-1	F0-db/db-rep1	DCT	3117	10067	36.9028	2578	25.6084	202	2.00656	0	0	3117	0.00634378	-0.019705
F0db-TAACTAGCATAACCGG-1	F0-db/db-rep1	CNT	3203	10082	35.5584	2330	23.1105	168	1.66634	0	0	3203	-0.0337832	-0.0118568
F0db-TGGCGAGGTTGTGACT-1	F0-db/db-rep1	MC-like cells	3084	10094	40.7767	3574	35.4072	204	2.021	0	0	3084	-0.0433726	-0.0147016
F0db-GGAAATGCATAGAGTC-1	F0-db/db-rep1	IC	3704	10094	21.2602	1383	13.7012	249	2.46681	0	0	3704	-0.0246686	-0.0829546
F0db-CTATCATCAAGTTCGG-1	F0-db/db-rep1	Other Epithelial cells	4084	10122	12.0826	199	1.96601	323	3.19107	0	0	4084	0.0539482	-0.0045827
F0db-GCCGTCAAGTAAGCAA-1	F0-db/db-rep1	PT cells	3586	10081	22.0018	904	8.96736	95	0.942367	0	0	3586	-0.0453607	-0.0588895
F0db-GCGCTAACAAGGGATA-1	F0-db/db-rep1	MC-like cells	3921	10104	11.8666	122	1.20744	372	3.68171	0	0	3921	-0.044888	-0.0542575
F0db-ACGAAGGTCACTTGCT-1	F0-db/db-rep1	MC-like cells	3587	10081	19.0556	872	8.64994	349	3.46196	0	0	3587	-0.0673257	-0.052844
F0db-GGTATAGGTCAACCCA-1	F0-db/db-rep1	MC-like cells	3713	10082	14.1043	574	5.69331	263	2.60861	0	0	3713	-0.0613399	-0.0393057
F0db-CATACTTCATTGCCAC-1	F0-db/db-rep1	PT cells	2970	10090	43.9346	3695	36.6204	82	0.812686	0	0	2970	0.00253521	-0.0289143
F0db-CTTAGTGAGCGGTAAG-1	F0-db/db-rep1	PT cells	3379	10074	32.1223	2514	24.9553	182	1.80663	0	0	3379	-0.0286965	-0.034768
F0db-CTTGCATTCACCATCT-1	F0-db/db-rep1	MC-like cells	3744	10084	13.7743	153	1.51726	346	3.43118	0	0	3744	0.0450158	-0.0426885
F0db-CGCGAACCAATATACG-1	F0-db/db-rep1	LOH cells	3927	10092	21.3635	814	8.06579	320	3.17083	0	0	3927	0.0286482	-0.039601
F0db-CAGTTTGAGTATGGTT-1	F0-db/db-rep1	Endothelial cells	3802	10006	10.0939	92	0.919448	286	2.85829	0	0	3802	0.00665105	-0.0359962
F0db-AATGGGTAGCAATCTG-1	F0-db/db-rep1	DCT	3419	10067	28.9858	1913	19.0027	219	2.17542	0	0	3419	-0.0578343	-0.0730421
F0db-CCATCATTCACGCAGT-1	F0-db/db-rep1	MC-like cells	3666	10059	13.2618	304	3.02217	372	3.69818	0	0	3666	-0.014536	-0.037827
F0db-ACTACCAAGAAGGTTA-1	F0-db/db-rep1	PT cells	3775	10057	19.5386	1083	10.7686	382	3.79835	0	0	3775	-0.0087648	-0.0957896
F0db-GGGCATCCAGGTATCG-1	F0-db/db-rep1	Endothelial cells	3670	10039	10.8078	215	2.14165	160	1.59378	0	0	3670	0.0235129	-0.0240915
F0db-AAGCTCGCAATCAGGT-1	F0-db/db-rep1	DCT	3254	10056	30.1909	2112	21.0024	341	3.39101	0	0	3254	0.00133395	-0.0452263
F0db-CAGGCGAGTTGACGTT-1	F0-db/db-rep1	Endothelial cells	3816	10108	12.5247	35	0.34626	464	4.59042	0	0	3816	-0.0668327	-0.0357313
F0db-CAATGTTAGTTAGATC-1	F0-db/db-rep1	Myeloid cells	3525	10071	12.3722	132	1.31069	742	7.36769	0	0	3525	0.0379271	-0.0804404
F0db-CGACTAGCATGACCGA-1	F0-db/db-rep1	PT cells	3657	10066	19.7099	863	8.57342	78	0.774886	0	0	3657	0.0119668	-0.0768937
F0db-AGCTTTAGTAGTTGCT-1	F0-db/db-rep1	Endothelial cells	3793	10058	10.171	191	1.89899	189	1.8791	0	0	3793	0.008446	-0.131314
F0db-TAAGGCTCACCTCGCA-1	F0-db/db-rep1	LOH cells	3441	10078	31.2959	1895	18.8033	242	2.40127	0	0	3441	0.0160086	0.0429529
F0db-AGCCAATCAATACGCG-1	F0-db/db-rep1	Myeloid cells	3466	10087	11.3909	62	0.614653	1054	10.4491	0	0	3466	-0.0754523	-0.0313361
F0db-GTGGGCAGTTGCTCAG-1	F0-db/db-rep1	CNT	3833	10060	17.8032	764	7.59443	206	2.04771	0	0	3833	0.0158855	-0.0428859
F0db-GGAGATTAGGATCCGT-1	F0-db/db-rep1	LOH cells	3001	10063	42.5718	3401	33.7971	170	1.68936	0	0	3001	0.0201651	-0.0706797
F0db-CGACTCCTCCAGCCCT-1	F0-db/db-rep1	PT cells	3337	10057	28.2092	1800	17.898	140	1.39207	0	0	3337	0.0249859	0.00986231
F0db-AGCCTTGGTTAGCAGA-1	F0-db/db-rep1	Endothelial cells	3855	10077	11.8587	82	0.813734	414	4.10837	0	0	3855	0.100602	-0.110702
F0db-GTCAACATCCCTCAAT-1	F0-db/db-rep1	Endothelial cells	3586	10051	21.4904	1422	14.1478	275	2.73605	0	0	3586	0.0272609	-0.102874
F0db-AATCTAGCACAACCTC-1	F0-db/db-rep1	Endothelial cells	3481	10053	13.2299	74	0.736099	217	2.15856	0	0	3481	-0.0461892	-0.0427376
F0db-CAGGTCCGTAACGTCT-1	F0-db/db-rep1	LOH cells	3272	10068	35.8462	2525	25.0795	281	2.79102	0	0	3272	-0.0223706	-0.0564152
F0db-AACATCCGTAACGGGT-1	F0-db/db-rep1	LOH cells	3776	10073	19.458	950	9.43115	242	2.40246	0	0	3776	0.0634584	-0.0561308
F0db-TACTCCACAATGCCAG-1	F0-db/db-rep1	LOH cells	3325	10064	32.2933	2018	20.0517	278	2.76232	0	0	3325	-0.0192152	-0.00690123
F0db-CCTACCATCCATCTCG-1	F0-db/db-rep1	PC	3620	10065	21.6095	913	9.07104	51	0.506706	0	0	3620	0.010137	-0.0495169
F0db-ACGGATAGTTGGGCCT-1	F0-db/db-rep1	IC	3357	10057	31.8584	2383	23.6949	159	1.58099	0	0	3357	-0.0267203	-0.0752508
F0db-CCCATGCTCCTCAGCC-1	F0-db/db-rep1	LOH cells	2981	10047	35.7221	2731	27.1822	283	2.81676	0	0	2981	-0.0666486	0.0159274
F0db-AACGATCCACAGGCTA-1	F0-db/db-rep1	LOH cells	3284	10062	37.1497	2870	28.5232	165	1.63983	0	0	3284	-0.0214128	-0.0237878
F0db-TGGGAACGTCAGTTAC-1	F0-db/db-rep1	Myeloid cells	3498	10027	15.6478	467	4.65742	917	9.14531	0	0	3498	-0.0314871	-0.0370791
F0db-TCTGATAGTTGCATGT-1	F0-db/db-rep1	IC	3598	10050	23.2637	1224	12.1791	179	1.78109	0	0	3598	-0.0234732	-0.0788539
F0db-AACTAGCCACTACCAC-1	F0-db/db-rep1	PT cells	3263	10009	33.7996	2247	22.4498	163	1.62853	0	0	3263	-0.0185499	-0.0301084
F0db-TCTGATAGTGGAAGTC-1	F0-db/db-rep1	LOH cells	3544	10064	28.7162	2151	21.3732	320	3.17965	0	0	3544	0.0126639	-0.0341337
F0db-CAGGTAAGTCCATTCC-1	F0-db/db-rep1	DCT	3184	10030	33.9182	2467	24.5962	197	1.96411	0	0	3184	-0.00565267	-0.0879224
F0db-GTGCTCAGTTAAGTCC-1	F0-db/db-rep1	DCT	3235	10028	35.1017	2719	27.1141	209	2.08416	0	0	3235	-0.0416707	-0.00114772
F0db-ATCATCCTCATACAGT-1	F0-db/db-rep1	LOH cells	3145	10048	36.2361	2382	23.7062	301	2.99562	0	0	3145	-0.0461187	-0.0362612
F0db-GTCAAAGGTTGGTGCC-1	F0-db/db-rep1	LOH cells	3415	10060	25.5666	1517	15.0795	261	2.59443	0	0	3415	-0.0261342	-0.0285886
F0db-CACATCCCATAAGCCG-1	F0-db/db-rep1	LOH cells	3208	10057	38.1426	2566	25.5146	132	1.31252	0	0	3208	0.00953377	-0.019008
F0db-CGCCATTCATAAGTTG-1	F0-db/db-rep1	Myeloid cells	3488	10038	13.0703	57	0.567842	1099	10.9484	0	0	3488	0.46094	0.0562009
F0db-GGTAGCGGTGAGGTAC-1	F0-db/db-rep1	LOH cells	3091	10057	42.3983	3324	33.0516	163	1.62076	0	0	3091	-0.0275593	-0.0221845
F0db-ACACCAATCATACTGG-1	F0-db/db-rep1	LOH cells	3339	10050	33.7114	2330	23.1841	183	1.8209	0	0	3339	0.0857638	-0.0321386
F0db-GGTCAATCACTTGCCG-1	F0-db/db-rep1	PT cells	3165	10005	35.3523	2573	25.7171	108	1.07946	0	0	3165	-0.0583986	0.00274778
F0db-CAAGATGGTTTAGTTG-1	F0-db/db-rep1	DCT	3317	10020	35.5988	2838	28.3234	247	2.46507	0	0	3317	-0.0172161	-0.0194149
F0db-TAGCCAGCAAGTGCGC-1	F0-db/db-rep1	PC	3800	10032	14.5534	352	3.50877	344	3.42903	0	0	3800	-0.0367082	-0.00760046
F0db-CCCGCATTCTGGTCAA-1	F0-db/db-rep1	Myeloid cells	3429	10001	15.6884	218	2.17978	603	6.0294	0	0	3429	0.00441018	0.0122535
F0db-TGCGACTAGCTGGGAA-1	F0-db/db-rep1	DCT	3664	10030	25.3141	1496	14.9153	222	2.21336	0	0	3664	-0.0470991	-0.0908945
F0db-CGCTCCACATTACAGA-1	F0-db/db-rep1	Endothelial cells	3841	10036	9.45596	100	0.996413	213	2.12236	0	0	3841	0.0242418	-0.0724085
F0db-CAGGCCATCCACCTTG-1	F0-db/db-rep1	LOH cells	3194	10052	35.7441	2110	20.9908	115	1.14405	0	0	3194	-0.0185671	-0.057467
F0db-CGTCATCCACTCAGCT-1	F0-db/db-rep1	LOH cells	3355	10039	31.9056	2105	20.9682	238	2.37075	0	0	3355	0.0350771	-0.061911
F0db-AGTGTCATCGTGCCCT-1	F0-db/db-rep1	PT cells	3262	9999	32.9933	2404	24.0424	242	2.42024	0	0	3262	-0.0242278	-0.0265086
F0db-TCGTCAAAGGATGCTC-1	F0-db/db-rep1	LOH cells	3288	10040	33.994	2250	22.4104	102	1.01594	0	0	3288	-0.0732592	-0.0128794
F0db-ACACCCTCATAGGTGT-1	F0-db/db-rep1	MC-like cells	3783	10033	12.9672	239	2.38214	250	2.49178	0	0	3783	-0.0473853	-0.0950489
F0db-TCGCTAAAGGTGAGCA-1	F0-db/db-rep1	LOH cells	3241	10014	31.426	2228	22.2489	361	3.60495	0	0	3241	0.0185538	-0.0183138
F0db-CCGTTGGAGCCCTGCT-1	F0-db/db-rep1	MC-like cells	3726	10029	12.3342	235	2.3432	339	3.3802	0	0	3726	0.0302025	-0.0305527
F0db-GCACTGGTCCCTTGCA-1	F0-db/db-rep1	MC-like cells	3852	10028	12.505	201	2.00439	433	4.31791	0	0	3852	-0.0242273	-0.0126349
F0db-CTGGCAACATGCTTCA-1	F0-db/db-rep1	LOH cells	3430	10025	29.9451	1784	17.7955	259	2.58354	0	0	3430	-0.0427549	-0.0560326
F0db-ATAGTCCGTGAGTTAG-1	F0-db/db-rep1	Other Epithelial cells	4221	10051	11.173	195	1.94011	499	4.96468	0	0	4221	-0.00777552	-0.0642927
F0db-TAAGTGAAGTGTCCGG-1	F0-db/db-rep1	LOH cells	3476	10014	28.4002	1927	19.2431	438	4.37388	0	0	3476	-0.00448157	-0.024701
F0db-TGAGCCACAAGGGTAA-1	F0-db/db-rep1	PC	3874	10015	12.8607	255	2.54618	493	4.92262	0	0	3874	0.0184893	-0.050866
F0db-CCTGCTCAGTGACCTA-1	F0-db/db-rep1	PT cells	3348	9997	30.9093	2363	23.6371	123	1.23037	0	0	3348	-0.0359335	-0.0469954
F0db-CACTACAAGCTAGGGA-1	F0-db/db-rep1	MC-like cells	3861	10021	11.5757	199	1.98583	288	2.87396	0	0	3861	-0.0516695	-0.0222358
F0db-AAGTGGACAATCGGGC-1	F0-db/db-rep1	DCT	3965	10020	15.5289	234	2.33533	185	1.84631	0	0	3965	0.00771482	-0.0614856
F0db-GCTTGGGTCGTAATCG-1	F0-db/db-rep1	LOH cells	3470	10027	30.3381	1992	19.8664	223	2.224	0	0	3470	-0.0559604	-0.040232
F0db-TATCTCATCCATGCAA-1	F0-db/db-rep1	LOH cells	3232	10022	31.5905	2190	21.8519	322	3.21293	0	0	3232	-0.0179731	-0.0665815
F0db-TGAGCTTGTCTGTGTG-1	F0-db/db-rep1	Endothelial cells	3658	10014	10.5852	123	1.22828	447	4.46375	0	0	3658	0.0326517	-0.0234737
F0db-CAAACGGAGTCGAGTC-1	F0-db/db-rep1	LOH cells	3321	10007	31.1782	1815	18.1373	253	2.52823	0	0	3321	-0.0183327	-0.0129833
F0db-GCGATGAAGATTAAGG-1	F0-db/db-rep1	MC-like cells	3755	10007	12.7011	229	2.2884	262	2.61817	0	0	3755	-0.0755471	-0.0564707
F0db-AAACCAAAGGTTCGGT-1	F0-db/db-rep1	LOH cells	2567	9997	39.8019	3333	33.34	446	4.46134	0	0	2567	-0.0326325	-0.0486131
F0db-TCGCAATGTGATGCGG-1	F0-db/db-rep1	PC	3561	10004	19.0624	784	7.83687	104	1.03958	0	0	3561	-0.00466857	-0.0550604
F0db-CATCCACCAAGCCGGT-1	F0-db/db-rep1	Podocytes	2712	9971	23.4881	65	0.65189	17	0.170494	0	0	2712	-0.0291273	-0.0908209
F0db-AGTGAGGTCAAGTTAC-1	F0-db/db-rep1	DCT	3314	9991	31.0079	2295	22.9707	283	2.83255	0	0	3314	-0.0629358	-0.0535907
F0db-CAGCCTAGTTCGATTA-1	F0-db/db-rep1	PC	3846	10020	12.4052	185	1.84631	197	1.96607	0	0	3846	-0.00568276	-0.0618469
F0db-ACCACAGCAAACTCAA-1	F0-db/db-rep1	MC-like cells	3542	10004	14.6142	251	2.509	401	4.0084	0	0	3542	-0.0030363	-0.0312426
F0db-CCACCTCAGTTGCGGT-1	F0-db/db-rep1	Endothelial cells	3732	9984	11.6987	129	1.29207	142	1.42228	0	0	3732	0.103331	-0.0204262
F0db-AACCAGCTCGATTCCT-1	F0-db/db-rep1	PC	3847	10003	17.3048	670	6.69799	235	2.3493	0	0	3847	-0.0135942	0.0455485
F0db-ACCATTAGTGCAGCTC-1	F0-db/db-rep1	Podocytes	3573	9986	15.6018	129	1.29181	165	1.65231	0	0	3573	-0.0354328	-0.0372786
F0db-CCTATTATCATGTGAT-1	F0-db/db-rep1	LOH cells	3577	10037	25.3263	1185	11.8063	145	1.44465	0	0	3577	-0.0405986	-0.0302793
F0db-ACCTCTTAGTAAGCAA-1	F0-db/db-rep1	PT cells	3531	10006	20.8075	965	9.64421	141	1.40915	0	0	3531	-0.0320709	-0.0426084
F0db-CTCTAATCATTACGTT-1	F0-db/db-rep1	LOH cells	3193	10016	31.3299	1795	17.9213	169	1.6873	0	0	3193	-0.0113372	-0.0324821
F0db-CGGTTCCTCCTTCGAT-1	F0-db/db-rep1	Endothelial cells	3563	9978	19.7735	1232	12.3472	207	2.07456	0	0	3563	-0.0409077	-0.101619
F0db-GGCTAGAAGCCCTACC-1	F0-db/db-rep1	PT cells	3235	9980	34.2184	2728	27.3347	392	3.92786	0	0	3235	0.0141792	-0.00590389
F0db-CGTGCTAGTTACACCG-1	F0-db/db-rep1	PT cells	2927	9966	41.9627	3611	36.2332	97	0.973309	0	0	2927	-0.0522985	-0.043376
F0db-CGTGAGAAGCAGGGTA-1	F0-db/db-rep1	PT cells	3511	9979	23.349	1662	16.655	284	2.84598	0	0	3511	0.00334215	-0.008096
F0db-ACCGGATTCAGTGCGT-1	F0-db/db-rep1	Endothelial cells	3623	9985	12.659	190	1.90285	554	5.54832	0	0	3623	-0.0107634	-0.00808325
F0db-TGCCTTTAGTAGAGAC-1	F0-db/db-rep1	Other Epithelial cells	3569	10007	16.7583	594	5.93584	410	4.09713	0	0	3569	-0.054214	0.0394376
F0db-GTACTAGTCACGGACT-1	F0-db/db-rep1	CNT	3572	9975	20.3108	828	8.30075	148	1.48371	0	0	3572	-0.0104084	-0.0796769
F0db-CATATAGCATGGTTCC-1	F0-db/db-rep1	DCT	3227	9976	31.9868	2208	22.1331	260	2.60626	0	0	3227	-0.0160516	0.0106089
F0db-AGAGTAATCAGGTTCA-1	F0-db/db-rep1	MC-like cells	3780	9985	11.6675	264	2.64397	369	3.69554	0	0	3780	-0.0694835	-0.0551457
F0db-CAAGCTGCATCCTCAA-1	F0-db/db-rep1	DCT	3059	10000	41.25	3014	30.14	70	0.7	0	0	3059	-0.0489686	-0.0292147
F0db-CGAGGATGTGAGTATG-1	F0-db/db-rep1	PC	3751	9976	13.1616	294	2.94707	406	4.06977	0	0	3751	-0.0831288	-0.0131912
F0db-CGATTACGTTTGAGGA-1	F0-db/db-rep1	PT cells	3676	9967	18.9024	1021	10.2438	314	3.1504	0	0	3676	-0.0947037	-0.0562343
F0db-ACTCACTTCAATGTAC-1	F0-db/db-rep1	LOH cells	3346	9989	33.4268	1904	19.061	161	1.61177	0	0	3346	-0.0190789	-0.0783213
F0db-ATCCTAGAGCGAGTAG-1	F0-db/db-rep1	LOH cells	3714	10001	18.8581	1009	10.089	205	2.0498	0	0	3714	-0.00867538	-0.00578649
F0db-CGTACCTCATAAGGAG-1	F0-db/db-rep1	PC	3736	9978	16.2858	718	7.19583	457	4.58008	0	0	3736	0.0352238	0.0163021
F0db-TCCATAAGTTCCGTAG-1	F0-db/db-rep1	LOH cells	3278	9998	28.3957	1201	12.0124	132	1.32026	0	0	3278	-0.0348188	-0.0650925
F0db-GGTAGTAGTAGCGGAT-1	F0-db/db-rep1	LOH cells	3247	9990	31.041	2136	21.3814	215	2.15215	0	0	3247	-0.0329326	-0.0479985
F0db-CATGATTAGGCTACCG-1	F0-db/db-rep1	Endothelial cells	3827	9967	9.37092	110	1.10364	236	2.36781	0	0	3827	0.0321027	-0.0730574
F0db-GTGCCTAGTTCGTCAG-1	F0-db/db-rep1	Podocytes	3645	9969	14.6153	118	1.18367	286	2.86889	0	0	3645	-0.00628961	-0.0369438
F0db-TCATCAAGTGCGCCAT-1	F0-db/db-rep1	LOH cells	3618	9989	25.6082	1464	14.6561	425	4.25468	0	0	3618	0.0388069	0.00999515
F0db-CCTGTCATCCCAGGAT-1	F0-db/db-rep1	PC	3983	9929	14.3922	455	4.58254	97	0.976936	0	0	3983	0.010764	-0.0486965
F0db-TACTACTCAATGTGCG-1	F0-db/db-rep1	PT cells	3126	9964	34.5745	2699	27.0875	153	1.53553	0	0	3126	-0.0202731	0.00289008
F0db-TACCGGACATCCACGT-1	F0-db/db-rep1	MC-like cells	3559	9981	21.6111	123	1.23234	333	3.33634	0	0	3559	0.0265992	-0.0313447
F0db-TGAGGTTCACTTAGGG-1	F0-db/db-rep1	MC-like cells	3816	10007	10.1129	153	1.52893	408	4.07715	0	0	3816	0.0769829	-0.00242742
F0db-AGCCCCAAGGTGCTGT-1	F0-db/db-rep1	MC-like cells	3958	9987	11.0243	185	1.85241	285	2.85371	0	0	3958	-0.065083	-0.0502464
F0db-TGACACGCATGACCGA-1	F0-db/db-rep1	LOH cells	3702	9985	21.2118	775	7.76164	240	2.40361	0	0	3702	-0.0749314	-0.0767335
F0db-TACAAGCCATCGCTTA-1	F0-db/db-rep1	IC	2784	9980	41.8337	3364	33.7074	18	0.180361	0	0	2784	-0.0251807	-0.0668036
F0db-AGACGATAGATTAGCT-1	F0-db/db-rep1	MC-like cells	3863	9973	12.2631	144	1.4439	379	3.80026	0	0	3863	-0.029665	-0.107588
F0db-GCGATGTTCATGACTG-1	F0-db/db-rep1	LOH cells	3007	9951	39.9357	2931	29.4543	174	1.74857	1	0.0100492	3007	-0.0227067	0.00787568
F0db-CTCATCCGTGGCGTCT-1	F0-db/db-rep1	Podocytes	3435	9957	16.28	203	2.03877	178	1.78769	0	0	3435	-0.063369	-0.0359276
F0db-ATGTAGCCATGACTAA-1	F0-db/db-rep1	PC	3815	9954	15.7223	678	6.81133	284	2.85312	0	0	3815	0.104152	-0.0699459
F0db-TGGACGAAGTTAGTAC-1	F0-db/db-rep1	CNT	3701	9950	18.9849	1057	10.6231	241	2.42211	0	0	3701	-0.0673255	-0.0356078
F0db-CCGGTACGTGAGTTGA-1	F0-db/db-rep1	LOH cells	3677	9988	21.4758	916	9.17101	154	1.54185	0	0	3677	-0.0265412	-0.0481827
F0db-CCTAATTCATGAATGC-1	F0-db/db-rep1	LOH cells	2990	9940	34.4567	2622	26.3783	380	3.82294	0	0	2990	-0.0590867	-0.00358619
F0db-GCCTGGATCATGGATT-1	F0-db/db-rep1	LOH cells	3675	9978	25.8569	1554	15.5743	276	2.76609	0	0	3675	0.0761777	0.0390193
F0db-AATGATGAGATTACCG-1	F0-db/db-rep1	Endothelial cells	3917	9965	9.95484	104	1.04365	320	3.21124	0	0	3917	0.0272288	-0.014741
F0db-CTCATTCAGCGCTCAG-1	F0-db/db-rep1	DCT	3136	9953	34.7232	2479	24.9071	153	1.53722	0	0	3136	0.00712955	-0.0299008
F0db-GTTACCCCATGAAGCT-1	F0-db/db-rep1	PC	3653	9939	16.6516	645	6.48959	359	3.61203	0	0	3653	-0.0341398	-0.0300533
F0db-AGCCTTGGTGCAAGTA-1	F0-db/db-rep1	CNT	3821	9951	19.174	952	9.56688	249	2.50226	0	0	3821	0.0439173	0.0162355
F0db-CATATAGCATTCGCAC-1	F0-db/db-rep1	LOH cells	3480	9956	29.1382	1658	16.6533	274	2.75211	0	0	3480	0.0603802	-0.00489487
F0db-TGGATAGGTTCGCTCT-1	F0-db/db-rep1	DCT	3174	9946	37.5729	2662	26.7645	171	1.71928	0	0	3174	-0.0338794	-0.0182018
F0db-TCCTCAACACCTATCA-1	F0-db/db-rep1	PT cells	3019	9935	45.4051	3684	37.081	72	0.724711	0	0	3019	-0.0491294	-0.0827497
F0db-GTTAAGCCACCTTAAT-1	F0-db/db-rep1	PT cells	2793	9936	45.7025	3917	39.4223	97	0.976248	0	0	2793	-0.0134083	-0.0159838
F0db-CCCAAATGTGAGAGTC-1	F0-db/db-rep1	LOH cells	3329	9968	33.4069	1913	19.1914	276	2.76886	0	0	3329	-0.00392735	-0.00687786
F0db-ATGCACGCACTTCAAT-1	F0-db/db-rep1	PT cells	3284	9945	38.6626	2916	29.3213	202	2.03117	0	0	3284	0.0453488	-0.00503391
F0db-CTTGCATTCCGCGTAG-1	F0-db/db-rep1	LOH cells	3163	9938	30.1469	2207	22.2077	290	2.91809	0	0	3163	0.0292681	-0.0257885
F0db-CGCCCAAAGATAGCGG-1	F0-db/db-rep1	PC	3670	9927	17.2459	774	7.79692	177	1.78302	0	0	3670	-0.0808487	0.00230435
F0db-CTGACAATCCGTATGA-1	F0-db/db-rep1	CNT	3759	9946	20.6012	1084	10.8989	216	2.17173	0	0	3759	0.0365514	-0.021559
F0db-TATAGGGGTATGGTGA-1	F0-db/db-rep1	Myeloid cells	3291	9916	16.0246	234	2.35982	722	7.28116	0	0	3291	-0.0134335	-0.0303158
F0db-AGCGATTCATTACACT-1	F0-db/db-rep1	Endothelial cells	3744	9923	11.8714	181	1.82405	285	2.87212	0	0	3744	0.0130214	-0.0582433
F0db-GGTGCAGGTTATCGTA-1	F0-db/db-rep1	LOH cells	3296	9955	33.6816	2336	23.4656	282	2.83275	0	0	3296	-0.0875993	-0.00533233
F0db-AGGCATTCATGAGTGT-1	F0-db/db-rep1	MC-like cells	3630	9933	12.7957	213	2.14437	225	2.26518	0	0	3630	-0.0842302	-0.00525898
F0db-GCATGAGAGGTTGCGT-1	F0-db/db-rep1	MC-like cells	3798	9946	11.0698	240	2.41303	294	2.95596	0	0	3798	-0.00911233	-0.0143084
F0db-TGCATAACAATAGGTC-1	F0-db/db-rep1	DCT	3201	9913	27.9028	1821	18.3698	319	3.218	0	0	3201	0.0134687	-0.0397569
F0db-AGGCAGGCAGGGCTGT-1	F0-db/db-rep1	IC	3825	9945	16.3399	895	8.9995	328	3.29814	0	0	3825	-0.0193013	0.016796
F0db-AGCCAATCAGTACCTC-1	F0-db/db-rep1	MC-like cells	3731	9929	13.9994	188	1.89344	281	2.83009	0	0	3731	-0.0546564	-0.051314
F0db-ACTGAAGGTGACTCTG-1	F0-db/db-rep1	LOH cells	3217	9942	32.6795	2148	21.6053	209	2.10219	0	0	3217	-0.0202093	-0.0555323
F0db-CCGTCCACAATTGCTT-1	F0-db/db-rep1	PT cells	2943	9917	42.1902	3548	35.7769	278	2.80327	0	0	2943	0.0413668	-0.0754381
F0db-CATAGGCTCGTCTCTG-1	F0-db/db-rep1	DCT	3326	9939	33.112	2512	25.2742	145	1.4589	0	0	3326	-0.0101213	-0.0369816
F0db-GTTCGAATCACATACG-1	F0-db/db-rep1	DCT	3152	9929	31.7454	2196	22.117	261	2.62866	0	0	3152	-0.0389561	-0.0311808
F0db-CATGAAGGTTAAGCGA-1	F0-db/db-rep1	LOH cells	3709	9961	20.52	1238	12.4285	238	2.38932	1	0.0100392	3709	-0.0201976	-0.0928713
F0db-AGCGAACGTGCGGAAT-1	F0-db/db-rep1	DCT	3139	9926	31.9061	2154	21.7006	262	2.63953	0	0	3139	-0.0523542	0.0185416
F0db-TGTCCCTGTTAGCACT-1	F0-db/db-rep1	CNT	3889	9928	18.4025	955	9.61926	171	1.7224	0	0	3889	0.0657006	-0.00498888
F0db-GGAGATTAGCTTACCT-1	F0-db/db-rep1	CNT	3759	9897	21.2893	1102	11.1347	140	1.41457	0	0	3759	-0.00544764	-0.00439053
F0db-GTAAGGCGTTGCCTTC-1	F0-db/db-rep1	MC-like cells	3618	9894	15.5751	475	4.80089	262	2.64807	0	0	3618	-0.0702754	-0.0209889
F0db-CCTAATGAGCGGACTT-1	F0-db/db-rep1	CNT	3618	9927	20.4896	1174	11.8263	106	1.06779	0	0	3618	-0.0320317	0.00421899
F0db-CTCAGTAAGCCTGCCT-1	F0-db/db-rep1	LOH cells	3194	9944	31.245	1473	14.813	147	1.47828	0	0	3194	0.018412	-0.0300838
F0db-CATTCATCAGTACCCT-1	F0-db/db-rep1	DCT	3200	9912	32.5464	2425	24.4653	245	2.47175	0	0	3200	-0.0177262	-0.0518431
F0db-CACCTAAAGGGGTTAG-1	F0-db/db-rep1	Endothelial cells	3706	9914	10.4196	216	2.17874	287	2.8949	0	0	3706	0.0400302	-0.116227
F0db-ACAGTCATCGTCTATC-1	F0-db/db-rep1	CNT	3406	9907	26.6276	1541	15.5547	258	2.60422	0	0	3406	-0.0494471	-0.025327
F0db-AGAGTCAGTCAAGGCG-1	F0-db/db-rep1	IC	3729	9934	15.7842	893	8.98933	384	3.86551	0	0	3729	0.014651	0.0430127
F0db-TCACTGTTCTATCCGT-1	F0-db/db-rep1	Endothelial cells	3433	9949	17.1475	55	0.552819	278	2.79425	0	0	3433	0.0814947	-0.0508266
F0db-CAGTGTTGTTTCGATA-1	F0-db/db-rep1	PT cells	3374	9905	30.631	2370	23.9273	221	2.2312	0	0	3374	0.0205978	-0.0276231
F0db-TCTAATCCATCGTAGG-1	F0-db/db-rep1	LOH cells	3529	9926	29.0752	1862	18.7588	348	3.50594	0	0	3529	-0.00225583	0.00362167
F0db-GTCAAACCAAACTGCG-1	F0-db/db-rep1	MC-like cells	3268	9921	25.6527	1793	18.0728	284	2.86261	0	0	3268	-0.0417377	-0.0896515
F0db-TCCTCTTCATCCATTG-1	F0-db/db-rep1	PC	3475	9917	28.6679	1413	14.2483	164	1.65373	0	0	3475	-0.0167061	-0.0405854
F0db-GTAGGCTTCTCATCAC-1	F0-db/db-rep1	Endothelial cells	3740	9916	11.2344	255	2.5716	332	3.34812	0	0	3740	-0.0776018	-0.0561166
F0db-AACTAGAAGGAGTATA-1	F0-db/db-rep1	MC-like cells	3832	9922	11.6912	147	1.48156	250	2.51965	0	0	3832	-0.0678497	-0.04396
F0db-GCTGATGCAGCCTAAG-1	F0-db/db-rep1	MC-like cells	3561	9906	15.2029	369	3.72502	338	3.41207	0	0	3561	0.0268464	-0.0270471
F0db-GGTCAGCCACTCATCA-1	F0-db/db-rep1	PT cells	2998	9875	39.9595	3145	31.8481	77	0.779747	0	0	2998	0.0194352	-0.0249259
F0db-TCGCGCAAGGAGGATT-1	F0-db/db-rep1	MC-like cells	3688	9912	15.5266	834	8.41404	268	2.70379	0	0	3688	-0.00784605	-0.0414946
F0db-AAACGATGTCTGGCGT-1	F0-db/db-rep1	PT cells	3559	9909	16.4194	497	5.01564	95	0.958724	0	0	3559	-0.0126344	-0.032043
F0db-GGGTAATAGTAGGCGA-1	F0-db/db-rep1	PT cells	2954	9881	40.8258	3487	35.29	114	1.15373	0	0	2954	-0.0205462	0.00118771
F0db-TCTGGCTCACAGCACA-1	F0-db/db-rep1	MC-like cells	3619	9908	16.8652	482	4.86476	274	2.76544	0	0	3619	0.0164964	-0.0214675
F0db-AGCAAGGTCGCGTGAT-1	F0-db/db-rep1	LOH cells	3248	9914	35.7172	2670	26.9316	281	2.83438	0	0	3248	0.0249036	-0.015523
F0db-ATCCATGAGTAGAGTA-1	F0-db/db-rep1	DCT	3481	9905	24.9975	1486	15.0025	274	2.76628	0	0	3481	0.0167125	-0.0231737
F0db-TATCCATCATAAGTCA-1	F0-db/db-rep1	MC-like cells	3455	9913	13.679	408	4.11581	328	3.30879	0	0	3455	-0.0162782	-0.00633494
F0db-CGGACAGGTGGCAGTG-1	F0-db/db-rep1	LOH cells	3525	9915	25.7186	1660	16.7423	337	3.39889	0	0	3525	-0.0391206	-0.0114206
F0db-AATGATGAGGTGCTGT-1	F0-db/db-rep1	LOH cells	3327	9913	32.0488	2250	22.6975	162	1.63422	0	0	3327	-0.0426375	-0.0135461
F0db-CCATCGCTCTCATCTA-1	F0-db/db-rep1	Endothelial cells	3805	9924	8.05119	137	1.38049	290	2.92221	0	0	3805	-0.0590082	-0.11067
F0db-ACTCACAAGTTACACG-1	F0-db/db-rep1	Endothelial cells	3780	9903	10.5019	71	0.716954	197	1.9893	0	0	3780	0.00631828	-0.0714857
F0db-CTCCTAGTCGATGCGT-1	F0-db/db-rep1	LOH cells	3123	9897	32.5048	2220	22.431	231	2.33404	1	0.0101041	3123	-0.0139533	-0.0378034
F0db-CCTCGGTTCATGTCTC-1	F0-db/db-rep1	CNT	3090	9874	33.8566	1842	18.6551	166	1.68118	0	0	3090	-0.0400351	-0.0349059
F0db-GTGGATAGTAGCTATC-1	F0-db/db-rep1	LOH cells	3136	9899	35.3066	2700	27.2755	208	2.10122	0	0	3136	-0.0682556	-0.00597766
F0db-TGCCTCGCAGGGCCAT-1	F0-db/db-rep1	PC	3679	9892	15.0222	478	4.83219	293	2.96199	0	0	3679	-0.0154473	-0.0286576
F0db-TGACGAAGTTTGGTTA-1	F0-db/db-rep1	PT cells	3430	9871	27.4238	2134	21.6189	266	2.69476	0	0	3430	-0.0343189	-0.0491562
F0db-AGTCCAGCAATGTAGC-1	F0-db/db-rep1	DCT	3369	9893	31.78	2248	22.7231	194	1.96098	0	0	3369	-0.0125666	-0.0196067
F0db-CGCGAAGGTAGTCCTG-1	F0-db/db-rep1	LOH cells	3462	9901	27.9568	1787	18.0487	262	2.6462	0	0	3462	-0.0656671	-0.0453043
F0db-ACTATGGTCCAGGGAA-1	F0-db/db-rep1	PC	3631	9869	19.0901	741	7.50836	229	2.3204	0	0	3631	-0.0149293	-0.0445448
F0db-GGATAATGTAAGCGGT-1	F0-db/db-rep1	Endothelial cells	3735	9868	12.0389	274	2.77665	333	3.37454	0	0	3735	-0.059094	-0.0948679
F0db-CCAACTAAGCATGGGA-1	F0-db/db-rep1	PC	3697	9872	18.8817	851	8.62034	345	3.49473	0	0	3697	-0.0168533	-0.0249044
F0db-TATCAGGTCGACTTAG-1	F0-db/db-rep1	MC-like cells	3711	9873	12.8431	257	2.60306	410	4.15274	0	0	3711	-0.0134387	0.0309185
F0db-ACCAAATTCGATTGAT-1	F0-db/db-rep1	Endothelial cells	3790	9884	9.76325	174	1.76042	286	2.89357	0	0	3790	-0.000904378	-0.0921436
F0db-CTCTATATCGACCCAG-1	F0-db/db-rep1	IC	2869	9839	30.5011	2356	23.9455	367	3.73005	0	0	2869	-0.0109417	-0.024198
F0db-CCTTATCAGTACGGCT-1	F0-db/db-rep1	MC-like cells	3774	9878	12.2089	256	2.59162	215	2.17655	0	0	3774	0.0655662	-0.0115774
F0db-CAGGGATGTGCATCCA-1	F0-db/db-rep1	DCT	3190	9876	33.9105	2331	23.6027	222	2.24787	0	0	3190	0.0503754	-0.0682043
F0db-CGCGATTAGTAACGCC-1	F0-db/db-rep1	LOH cells	3317	9894	30.9582	1689	17.071	184	1.85971	0	0	3317	-0.0293691	-0.0724614
F0db-ACCAAGCTCTAGTCTC-1	F0-db/db-rep1	PT cells	3251	9860	31.4402	2278	23.1034	100	1.0142	0	0	3251	-0.0642788	-0.0348702
F0db-TCATCGCCACAAGGTT-1	F0-db/db-rep1	PC	3811	9884	13.6989	366	3.70295	232	2.34723	0	0	3811	0.04199	-0.00571383
F0db-TGGTTCAAGTAATCGT-1	F0-db/db-rep1	IC	3502	9884	22.1469	1101	11.1392	242	2.4484	0	0	3502	-0.0499077	-0.0575617
F0db-ATCCGCCTCATGAGTT-1	F0-db/db-rep1	CNT	3541	9865	21.8855	780	7.90674	180	1.82463	0	0	3541	-0.0188389	-0.0154326
F0db-TGCTGGGTCCCAGTCC-1	F0-db/db-rep1	PT cells	3179	9834	33.5977	2381	24.2119	168	1.70836	0	0	3179	-0.0679926	-0.0573569
F0db-CTGTCAAAGGCGCTTG-1	F0-db/db-rep1	PT cells	3587	9868	20.2169	1106	11.2079	188	1.90515	0	0	3587	-0.0305333	-0.0228475
F0db-GGCATGTTCCTCAACT-1	F0-db/db-rep1	PT cells	3164	9847	36.0821	2894	29.3897	123	1.24911	0	0	3164	0.00174451	-0.0299079
F0db-ATGTTCCTCGATCAAT-1	F0-db/db-rep1	MC-like cells	3656	9870	16.231	239	2.42148	328	3.3232	0	0	3656	-0.00449258	0.00287351
F0db-AGTGCTTGTTCCGCTT-1	F0-db/db-rep1	PT cells	3001	9858	42.6354	3617	36.691	135	1.36945	0	0	3001	-0.014766	-0.0288453
F0db-CCACCTATCCGGGCTA-1	F0-db/db-rep1	DCT	3467	9713	24.0605	1463	15.0623	282	2.90333	0	0	3467	0.0257074	-0.0254778
F0db-GTCGATTGTATTGAGG-1	F0-db/db-rep1	MC-like cells	3910	9885	12.4734	220	2.22559	457	4.62317	0	0	3910	0.0162477	-0.020316
F0db-AGAAGGTTCTAATGCG-1	F0-db/db-rep1	DCT	3116	9874	31.7197	2363	23.9315	299	3.02815	0	0	3116	-0.00216913	0.0305154
F0db-TATCACCTCTATCTGC-1	F0-db/db-rep1	MC-like cells	3752	9869	12.2403	152	1.54018	185	1.87456	0	0	3752	-0.0149423	-0.0445407
F0db-CACCCTGCATAGACCG-1	F0-db/db-rep1	Other Epithelial cells	3509	9902	19.3395	247	2.49445	192	1.939	0	0	3509	-0.013551	-0.072054
F0db-CCCGCTTAGCTTAGTG-1	F0-db/db-rep1	PC	3675	9859	15.7521	770	7.81012	288	2.92119	0	0	3675	0.0211381	-0.00177888
F0db-TACCAATAGCGATCTA-1	F0-db/db-rep1	LOH cells	3468	9886	26.2897	1185	11.9866	101	1.02165	0	0	3468	-0.0162983	-0.0686922
F0db-AGTCTTAGTAGCAGTA-1	F0-db/db-rep1	PC	3574	9864	22.354	1454	14.7405	297	3.01095	0	0	3574	0.0495717	-0.0610312
F0db-GCGTCAACAGGCATCA-1	F0-db/db-rep1	MC-like cells	3687	9867	13.9252	203	2.05736	515	5.21942	0	0	3687	-0.0142372	-0.0982477
F0db-GCGGTAAAGCATCACA-1	F0-db/db-rep1	Myeloid cells	2970	9851	28.6874	1537	15.6025	685	6.95361	0	0	2970	0.0322882	-0.0305986
F0db-AGGTGATAGTAGGCAG-1	F0-db/db-rep1	PC	3657	9860	17.931	1013	10.2738	344	3.48884	0	0	3657	-0.00551581	-0.0200195
F0db-TCGCCTTGTGATGGCG-1	F0-db/db-rep1	Endothelial cells	3829	9856	9.7707	154	1.5625	184	1.86688	0	0	3829	-0.0451143	-0.123842
F0db-GGCGTCTGTTGCAGTT-1	F0-db/db-rep1	Myeloid cells	3464	9846	13.1932	210	2.13285	761	7.72903	0	0	3464	-0.00987039	0.014031
F0db-TCATGGATCATCGACA-1	F0-db/db-rep1	CNT	3634	9844	18.0211	751	7.62901	177	1.79805	0	0	3634	-0.0583286	-0.0123314
F0db-TGGAGGATCATATGGT-1	F0-db/db-rep1	Other Epithelial cells	4086	9901	10.6757	48	0.4848	352	3.5552	0	0	4086	0.0354669	0.042617
F0db-TACGCTGGTTGGGCAG-1	F0-db/db-rep1	PT cells	2922	9840	31.6057	2441	24.8069	391	3.97358	0	0	2922	0.0755414	0.899611
F0db-CGACTGGTCTCACTGT-1	F0-db/db-rep1	PT cells	3222	9838	30.0874	1949	19.8109	152	1.54503	0	0	3222	0.0480056	0.0125081
F0db-ACAATTCAGGCACGTT-1	F0-db/db-rep1	LOH cells	3282	9867	35.3096	2528	25.6208	252	2.55397	0	0	3282	-0.0188121	-0.0405137
F0db-GTCCAACAGTATGGCC-1	F0-db/db-rep1	LOH cells	3094	9867	38.2588	2649	26.8471	237	2.40195	0	0	3094	0.0106884	-0.0113928
F0db-GCCGAGTCACCTACCG-1	F0-db/db-rep1	LOH cells	3167	9868	37.2213	2534	25.679	226	2.29023	0	0	3167	0.0010011	-0.0309798
F0db-CCGAATATCCATCTAC-1	F0-db/db-rep1	DCT	3223	9866	32.1204	2068	20.9609	89	0.902088	0	0	3223	-0.0163449	-0.0181219
F0db-GTAGCGCCACTATGGG-1	F0-db/db-rep1	LOH cells	3040	9863	37.9499	2670	27.0709	109	1.10514	0	0	3040	-0.0131627	-0.0790032
F0db-CACTACCCATCAATTC-1	F0-db/db-rep1	PT cells	2961	9786	41.4163	3290	33.6195	71	0.725526	0	0	2961	-0.0577324	-0.0986139
F0db-ACGTGGTTCCCTCTAG-1	F0-db/db-rep1	Other Epithelial cells	4072	9884	13.3954	147	1.48725	344	3.48037	0	0	4072	0.00240306	-0.00227509
F0db-CATACAACAAGGTCAT-1	F0-db/db-rep1	DCT	3188	9849	35.4554	2189	22.2256	188	1.90882	0	0	3188	0.0366246	-0.0535244
F0db-CCAGCCAAGCTAATGT-1	F0-db/db-rep1	MC-like cells	3569	9842	16.5007	554	5.62894	266	2.7027	0	0	3569	0.0124211	-0.052797
F0db-GCTTGGGTCCGCTGCT-1	F0-db/db-rep1	LOH cells	3168	9821	30.3431	2182	22.2177	291	2.96304	0	0	3168	-0.0230892	-0.0666462
F0db-GCACCGATCCCATACT-1	F0-db/db-rep1	PT cells	3248	9823	31.6706	2156	21.9485	222	2.26	0	0	3248	0.0130868	-0.0398821
F0db-TGAAATGAGTATGAGA-1	F0-db/db-rep1	DCT	3136	9832	33.7063	2627	26.7189	377	3.83442	0	0	3136	0.0183646	-0.0335095
F0db-GGCGACTCATCCAATT-1	F0-db/db-rep1	T cells	3259	9876	13.9935	124	1.25557	1539	15.5832	0	0	3259	-0.0230145	0.109492
F0db-AGCAACCTCCCCTGTA-1	F0-db/db-rep1	Endothelial cells	3362	9813	12.6771	228	2.32345	284	2.89412	0	0	3362	0.0312445	-0.0210811
F0db-TATACGTAGGTTGCGT-1	F0-db/db-rep1	IC	3387	9836	31.7507	2517	25.5897	270	2.74502	0	0	3387	-0.0411846	0.00111178
F0db-CCCTCACAGTGCCGAT-1	F0-db/db-rep1	PT cells	3342	9818	32.3793	2014	20.5133	61	0.621308	0	0	3342	-0.0134272	0.0141589
F0db-ATCCACAAGGTCACTA-1	F0-db/db-rep1	MC-like cells	3749	9830	13.7335	269	2.73652	251	2.55341	0	0	3749	-0.0348292	-0.0412894
F0db-TCTCGATTCCGCCTAC-1	F0-db/db-rep1	LOH cells	3336	9853	30.5592	1814	18.4106	161	1.63402	0	0	3336	-0.0213046	-0.0776091
F0db-GTGGTGAAGCAACCCG-1	F0-db/db-rep1	PT cells	3543	9811	18.7443	803	8.18469	163	1.6614	0	0	3543	-0.0264211	-0.0449122
F0db-GCGATTCAGCAGGCAA-1	F0-db/db-rep1	Other Epithelial cells	3808	9850	13.8985	206	2.09137	261	2.64975	0	0	3808	0.000776781	0.0147547
F0db-TCTGGTAAGTGAATCT-1	F0-db/db-rep1	PT cells	3224	9809	31.0735	2261	23.0503	180	1.83505	0	0	3224	0.0187941	-0.0674313
F0db-CCTGAGACAGGAATGA-1	F0-db/db-rep1	PC	3808	9833	13.6988	321	3.26452	308	3.13231	0	0	3808	-0.0566706	-0.0460543
F0db-GGCTGAGGTTAGGTGA-1	F0-db/db-rep1	LOH cells	3102	9831	31.9703	2145	21.8187	197	2.00387	0	0	3102	-0.00572172	-0.0731279
F0db-GGCGCTATCGACTAAT-1	F0-db/db-rep1	PC	3812	9830	12.4619	122	1.2411	403	4.09969	0	0	3812	-0.026895	-0.0587137
F0db-TCGCATTTCATGGCCG-1	F0-db/db-rep1	PT cells	2833	9790	47.9469	3697	37.763	39	0.398366	0	0	2833	-0.00636099	-0.0433536
F0db-ACTGCCCTCCCTCAGC-1	F0-db/db-rep1	LOH cells	3495	9838	27.1092	1217	12.3704	228	2.31754	0	0	3495	0.0211351	-0.0122648
F0db-CATACCCCAACCAGTG-1	F0-db/db-rep1	CNT	3666	9842	16.5007	704	7.15302	58	0.589311	0	0	3666	-0.0263061	0.0141017
F0db-CACCCTGCACTCAATT-1	F0-db/db-rep1	PT cells	3679	9824	22.7809	1159	11.7976	143	1.45562	0	0	3679	0.0126888	-0.0765256
F0db-TACAGATTCACATGAT-1	F0-db/db-rep1	PT cells	3167	9816	35.8598	2803	28.5554	353	3.59617	0	0	3167	0.0228721	-0.0314301
F0db-TATAGGCCACATTCCA-1	F0-db/db-rep1	Endothelial cells	3571	9844	14.8314	28	0.284437	390	3.9618	0	0	3571	0.0169555	-0.00956573
F0db-TGGTTTAGTGGAGCTG-1	F0-db/db-rep1	Podocytes	3436	9804	16.6565	285	2.90698	167	1.70339	0	0	3436	-0.00533213	-0.00243486
F0db-GTGGGTAAGCATCGCG-1	F0-db/db-rep1	Myeloid cells	3274	9758	13.3224	180	1.84464	805	8.24964	0	0	3274	0.0907765	0.0108758
F0db-AGGACAACAACGGCAC-1	F0-db/db-rep1	MC-like cells	3544	9810	19.1743	878	8.95005	281	2.86442	0	0	3544	-0.0793681	0.00504964
F0db-CGAACATCAGCATGTG-1	F0-db/db-rep1	DCT	3091	9818	38.8266	2841	28.9366	109	1.11021	0	0	3091	-0.0461854	-0.0461376
F0db-AGAAGGGGTCAAGTCT-1	F0-db/db-rep1	PC	3894	9815	12.1345	323	3.29088	271	2.76108	0	0	3894	-0.0482696	-0.0435049
F0db-ACTTCGTTCTGTGCAA-1	F0-db/db-rep1	Endothelial cells	3687	9792	10.5801	78	0.796569	224	2.28758	0	0	3687	0.0266736	-0.0337425
F0db-ACAGATGGTGGACTAA-1	F0-db/db-rep1	DCT	3536	9830	24.0081	1126	11.4547	158	1.60732	0	0	3536	0.0353124	-0.0442104
F0db-GCACGAGGTCAGTATC-1	F0-db/db-rep1	PC	3657	9805	17.6441	747	7.61856	339	3.45742	0	0	3657	0.0119576	-0.0585364
F0db-AGTCGATCAGCACCAA-1	F0-db/db-rep1	CNT	3784	9810	15.7085	734	7.48216	399	4.06728	0	0	3784	-0.00676509	-0.0340646
F0db-TACGTTGAGTAGTAAG-1	F0-db/db-rep1	PEC	4284	9849	8.96538	104	1.05594	451	4.57915	0	0	4284	-0.0177103	-0.0466297
F0db-AGACGGATCGAACGTC-1	F0-db/db-rep1	PT cells	3128	9790	32.5741	2551	26.0572	141	1.44025	0	0	3128	-0.00675736	-0.0476966
F0db-CCCTGAGAGGGGTTGA-1	F0-db/db-rep1	PEC	4054	9841	9.94818	167	1.69698	398	4.0443	0	0	4054	0.00271303	-0.0360957
F0db-GTGGAACGTTAACTGC-1	F0-db/db-rep1	PT cells	3692	9789	15.9056	362	3.69803	147	1.50169	0	0	3692	0.0303911	-0.0420372
F0db-GGTACATCAAGGGTAA-1	F0-db/db-rep1	Other Epithelial cells	4079	9844	9.86388	154	1.5644	336	3.41325	0	0	4079	0.0784927	0.00832923
F0db-CAGGGCAGTCTTACGG-1	F0-db/db-rep1	Endothelial cells	3637	9802	12.4362	167	1.70373	548	5.5907	0	0	3637	-0.0182821	-0.0493351
F0db-GTCATTAGTTAGTAGG-1	F0-db/db-rep1	MC-like cells	3725	9804	16.2383	461	4.70216	396	4.03917	0	0	3725	0.020747	0.0103142
F0db-AGTATGGGTGCATCAT-1	F0-db/db-rep1	LOH cells	3517	9829	17.7739	392	3.9882	125	1.27175	0	0	3517	0.0511293	-0.0578504
F0db-CCTTCGATCAGGACAG-1	F0-db/db-rep1	PC	3885	9794	12.2218	344	3.51235	363	3.70635	0	0	3885	-0.00826884	-0.0477149
F0db-ACGGACAAGGAACTGG-1	F0-db/db-rep1	Endothelial cells	3744	9759	10.3699	167	1.71124	189	1.93667	0	0	3744	0.00559676	-0.0618697
F0db-CTAAAGGGTAGCTCCA-1	F0-db/db-rep1	DCT	3188	9797	36.3172	2210	22.5579	120	1.22486	0	0	3188	-0.0446688	-0.0218902
F0db-ATACGAAAGTGCTGAC-1	F0-db/db-rep1	Myeloid cells	3370	9722	15.2849	140	1.44003	485	4.98869	0	0	3370	-0.0625195	-0.0608268
F0db-TGTCCGGAGCCAGCAT-1	F0-db/db-rep1	MC-like cells	3836	9812	13.7587	469	4.77986	441	4.4945	0	0	3836	-0.0438897	-0.0419053
F0db-CATATGGTCTTGACTC-1	F0-db/db-rep1	LOH cells	3226	9815	34.9465	2563	26.1131	298	3.03617	0	0	3226	-0.0599588	0.0275974
F0db-TACTCATCACTAGCTC-1	F0-db/db-rep1	DCT	3099	9782	32.3962	2176	22.2449	235	2.40237	0	0	3099	-0.0165612	0.00270736
F0db-TGCTGATGTTTCCAGG-1	F0-db/db-rep1	PT cells	2954	9778	41.6547	3332	34.0765	55	0.562487	0	0	2954	-0.0623112	0.00453894
F0db-ATTACGTAGCAAGTGG-1	F0-db/db-rep1	LOH cells	3394	9811	33.6153	2538	25.8689	211	2.15065	0	0	3394	-0.0096934	-0.0189162
F0db-CTCACCATCGTAGTAT-1	F0-db/db-rep1	MC-like cells	3652	9795	13.6702	219	2.23583	261	2.66462	0	0	3652	-0.0175493	-0.0721767
F0db-AACCAGCTCGTACCGG-1	F0-db/db-rep1	IC	2513	9750	38.0923	2975	30.5128	401	4.11282	0	0	2513	-0.0082834	-0.0561816
F0db-AAGGAAAGTCTGGGCT-1	F0-db/db-rep1	LOH cells	3266	9801	36.2412	2665	27.1911	281	2.86705	0	0	3266	0.0411552	-0.0533806
F0db-GTAGGCAAGTGACGAG-1	F0-db/db-rep1	LOH cells	3391	9805	31.9939	2269	23.1413	219	2.23355	0	0	3391	-0.0223806	-0.0320006
F0db-AATCGCATCCAATGCA-1	F0-db/db-rep1	IC	2946	9734	28.5905	1871	19.2213	414	4.25313	0	0	2946	-0.0267664	-0.0148949
F0db-GCCTGCTTCGCGCTGA-1	F0-db/db-rep1	DCT	2982	9774	37.9476	2795	28.5963	205	2.0974	0	0	2982	-0.0376675	-0.0124668
F0db-CCTTTCCTCGTGAGTC-1	F0-db/db-rep1	DCT	3437	9793	23.5576	1232	12.5804	236	2.40988	0	0	3437	-0.0492561	-0.0544183
F0db-GTTGTGATCAGCCAGT-1	F0-db/db-rep1	CNT	3402	9751	24.1206	1249	12.8089	196	2.01005	0	0	3402	-0.0223339	-0.0418677
F0db-CGCATCAGTGATGGCG-1	F0-db/db-rep1	CNT	3502	9775	21.821	1282	13.1151	267	2.73146	0	0	3502	-0.00860626	-0.044686
F0db-GCTTGTCCAGCCAATG-1	F0-db/db-rep1	Endothelial cells	3643	9800	17.0612	94	0.959184	269	2.7449	0	0	3643	0.0609455	-0.0678467
F0db-GGCGAGACAGCCATGA-1	F0-db/db-rep1	Endothelial cells	3831	9793	9.73144	65	0.663739	206	2.10354	0	0	3831	-0.043829	-0.0864047
F0db-ACATGAAAGCCAGTGT-1	F0-db/db-rep1	Endothelial cells	3746	9770	11.4739	223	2.2825	278	2.84545	0	0	3746	-0.0297975	-0.0371271
F0db-TAGTTCTCAAACTTAG-1	F0-db/db-rep1	PT cells	3574	9799	23.3391	1543	15.7465	286	2.91867	0	0	3574	-0.021658	-0.0244995
F0db-TCGTCCATCCAACCGG-1	F0-db/db-rep1	PC	3978	9788	11.6673	266	2.71761	305	3.11606	0	0	3978	0.0260306	-7.78422e-05
F0db-AGGTAAATCGCTCTAT-1	F0-db/db-rep1	PT cells	2856	9746	44.1104	3719	38.1592	55	0.564334	0	0	2856	-0.0389737	-0.0592242
F0db-CCCTGTTGTTCACCTC-1	F0-db/db-rep1	Endothelial cells	3199	9789	28.9713	2067	21.1155	263	2.68669	0	0	3199	-0.0150803	-0.0309175
F0db-TACAGGTCATCGGGAC-1	F0-db/db-rep1	LOH cells	3138	9775	33.5243	2473	25.2992	315	3.22251	0	0	3138	0.0190224	-0.0349734
F0db-GTCCCATCAAATTACG-1	F0-db/db-rep1	CNT	3126	9757	30.0707	1531	15.6913	186	1.90632	0	0	3126	-0.0132513	0.000984556
F0db-CACCAGACAATCCCGT-1	F0-db/db-rep1	MC-like cells	3472	9773	20.6794	886	9.06579	289	2.95713	0	0	3472	0.0742075	-0.0658261
F0db-CGCCAATAGAATCATC-1	F0-db/db-rep1	Endothelial cells	3682	9785	10.9453	85	0.868677	344	3.51559	0	0	3682	0.0301077	-0.111774
F0db-ATCCCATTCGCATCCC-1	F0-db/db-rep1	LOH cells	3421	9806	24.1383	1196	12.1966	165	1.68264	0	0	3421	0.0128815	-0.0060412
F0db-CTAACCTTCCAGCTCC-1	F0-db/db-rep1	PC	3864	9762	12.7126	316	3.23704	360	3.68777	0	0	3864	-0.013167	-0.0532007
F0db-ACGGCTTAGTAAGGAC-1	F0-db/db-rep1	Myeloid cells	3469	9724	15.3332	159	1.63513	569	5.8515	0	0	3469	0.128677	-0.0437626
F0db-CTTACGAAGCAATCCA-1	F0-db/db-rep1	CNT	3214	9789	18.4595	488	4.98519	44	0.449484	0	0	3214	0.000634092	-0.0708287
F0db-GCCCAATAGGCTACGT-1	F0-db/db-rep1	LOH cells	3698	9812	18.8137	399	4.06645	140	1.42682	0	0	3698	-0.0772937	0.0318849
F0db-GGGGCTAGTAAGCGCG-1	F0-db/db-rep1	LOH cells	3170	9777	32.4639	2436	24.9156	257	2.62862	0	0	3170	0.0156736	-0.0253145
F0db-AACGTTGTCTATCCAC-1	F0-db/db-rep1	Endothelial cells	3659	9780	11.7076	45	0.460123	295	3.01636	0	0	3659	0.00889434	0.00874658
F0db-ATGTTAGCATCAAGGT-1	F0-db/db-rep1	MC-like cells	3806	9762	12.9994	308	3.15509	254	2.60193	0	0	3806	0.0518946	-0.0336471
F0db-AAACCCGCAATCGGGC-1	F0-db/db-rep1	PT cells	3134	9742	33.1349	2232	22.9111	158	1.62184	0	0	3134	-0.0658862	-0.0164899
F0db-TGTACTGAGGGGATGC-1	F0-db/db-rep1	LOH cells	3426	9783	29.2242	1996	20.4027	328	3.35275	0	0	3426	-0.0263481	-0.0286923
F0db-CGCCCATTCTAGGCCG-1	F0-db/db-rep1	PT cells	3215	9751	37.2885	2987	30.6328	256	2.62537	0	0	3215	-0.00708437	-0.0213244
F0db-AATACGCCAAGTAGGA-1	F0-db/db-rep1	LOH cells	3358	9784	29.211	1247	12.7453	163	1.66599	0	0	3358	-0.0436887	-0.033285
F0db-GCGTGAGGTATTGAGG-1	F0-db/db-rep1	PC	3881	9756	11.6954	230	2.35752	509	5.2173	0	0	3881	0.00727928	-0.0832763
F0db-CGACTGACACCTCACG-1	F0-db/db-rep1	LOH cells	3721	9774	22.2427	1291	13.2085	402	4.11295	0	0	3721	-0.0298062	0.0147034
F0db-GGGCTTGTCCGCGCTT-1	F0-db/db-rep1	MC-like cells	3666	9763	13.9301	438	4.48633	184	1.88467	0	0	3666	-0.0389001	-0.120311
F0db-TCGTCCATCTGGTACA-1	F0-db/db-rep1	CNT	3992	9772	12.1879	252	2.5788	269	2.75276	0	0	3992	0.0639661	-0.0625765
F0db-AGGATTAAGGTGGAGC-1	F0-db/db-rep1	LOH cells	3673	9776	20.9902	737	7.53887	165	1.68781	0	0	3673	-0.0337316	-0.0605738
F0db-TGCACAATCGCATTAG-1	F0-db/db-rep1	PC	3829	9762	12.2823	282	2.88875	290	2.9707	0	0	3829	-0.0195361	-0.0421437
F0db-CAAGCGCCATAACGCG-1	F0-db/db-rep1	Myeloid cells	3014	9719	15.5777	137	1.40961	1138	11.709	0	0	3014	-0.0623718	-0.0619933
F0db-AACCGATCATTACCTG-1	F0-db/db-rep1	LOH cells	3403	9769	29.4094	1699	17.3917	280	2.86621	0	0	3403	0.0117203	0.0109424
F0db-ATCAGGTCAGGACAGG-1	F0-db/db-rep1	PT cells	3366	9744	26.5907	1791	18.3805	240	2.46305	0	0	3366	0.0302357	-0.0941441
F0db-ACTTCGTTCGCGAGTT-1	F0-db/db-rep1	LOH cells	3331	9768	35.002	2533	25.9316	249	2.54914	0	0	3331	0.00348038	-0.0259961
F0db-CAAGCATCACTCGCCA-1	F0-db/db-rep1	LOH cells	3413	9771	29.6387	1845	18.8824	341	3.48992	0	0	3413	0.00729217	-0.0404099
F0db-GGTCATATCGCTATGA-1	F0-db/db-rep1	MC-like cells	3678	9783	12.3377	214	2.18747	627	6.40908	0	0	3678	-0.0636506	-0.0770318
F0db-GGTTTCAAGGTAGATA-1	F0-db/db-rep1	PT cells	3663	9746	18.4383	1144	11.7381	212	2.17525	0	0	3663	-0.00482571	-0.00954046
F0db-TCCACACCACCATCGT-1	F0-db/db-rep1	CNT	2997	9704	36.0779	1861	19.1777	215	2.21558	0	0	2997	-0.00946715	-0.0570393
F0db-CAGTGTTGTCTTGGGC-1	F0-db/db-rep1	Endothelial cells	3882	9757	9.89034	139	1.42462	214	2.1933	0	0	3882	0.0716661	-0.0708771
F0db-CGGCTAGTCTCACCGC-1	F0-db/db-rep1	DCT	3150	9733	38.9808	3082	31.6655	273	2.80489	0	0	3150	-0.0301252	-0.0160779
F0db-CGAACTTGTGAACTAG-1	F0-db/db-rep1	PT cells	3120	9751	39.3396	3283	33.6683	192	1.96903	0	0	3120	-0.00876042	-0.0604124
F0db-CCATCGCTCGTAGTCA-1	F0-db/db-rep1	Endothelial cells	3841	9736	10.8874	136	1.39688	313	3.21487	0	0	3841	-0.025023	-0.087407
F0db-CATTCGCCAAGCTGCA-1	F0-db/db-rep1	LOH cells	3137	9760	38.7705	2857	29.2725	196	2.0082	0	0	3137	0.0447681	-0.0201946
F0db-CAGTTCCCATCAATTC-1	F0-db/db-rep1	MC-like cells	3113	9755	32.2604	2419	24.7975	271	2.77806	0	0	3113	-0.0442864	-0.0301045
F0db-ATCATCAGTTCAATGC-1	F0-db/db-rep1	PEC	4132	9788	9.59338	109	1.11361	587	5.99714	0	0	4132	0.0880573	-0.0567758
F0db-GCGAAAGTCCGTCACC-1	F0-db/db-rep1	Endothelial cells	3759	9739	12.0444	178	1.8277	176	1.80717	0	0	3759	-0.0361429	-0.10723
F0db-CAGCATTGTTTAAGCC-1	F0-db/db-rep1	LOH cells	3605	9766	24.7184	1280	13.1067	151	1.54618	0	0	3605	-0.0354995	0.0198004
F0db-GCCGAGTCAATTGCTT-1	F0-db/db-rep1	MC-like cells	3709	9752	11.8437	223	2.28671	329	3.37367	0	0	3709	0.0230813	-0.0734923
F0db-AGCGGTAAGGAGGTTG-1	F0-db/db-rep1	Endothelial cells	3761	9720	9.73251	178	1.83128	263	2.70576	0	0	3761	-0.0262351	-0.0381439
F0db-TATCCGGGTAACTGTC-1	F0-db/db-rep1	MC-like cells	3404	9690	19.969	1156	11.9298	338	3.48813	0	0	3404	-0.0472196	-0.0559871
F0db-CTGTGCCTCATGCCTT-1	F0-db/db-rep1	Endothelial cells	3740	9732	11.2926	90	0.924784	294	3.02096	0	0	3740	0.019693	-0.0904173
F0db-GGAGCTGGTTCCTCAC-1	F0-db/db-rep1	CNT	3503	9736	23.5415	1228	12.613	197	2.02342	0	0	3503	-0.0275098	-0.0597249
F0db-CTTCGCGCAATTGACA-1	F0-db/db-rep1	PT cells	3138	9714	32.6951	2307	23.7492	122	1.25592	0	0	3138	-0.000345904	-0.0933228
F0db-TGCGACCGTTTACACA-1	F0-db/db-rep1	Endothelial cells	3571	9727	11.8947	255	2.62157	256	2.63185	0	0	3571	-0.00828143	-0.0658871
F0db-CAATCTTCAGCTATCC-1	F0-db/db-rep1	LOH cells	3452	9751	20.9722	1268	13.0038	152	1.55881	0	0	3452	-0.0615782	-0.0310914
F0db-ACAGGATAGCGGATGA-1	F0-db/db-rep1	PT cells	3603	9720	18.93	1169	12.0267	188	1.93416	0	0	3603	-0.0696969	-0.0479758
F0db-CAAGCCACATTGCCAC-1	F0-db/db-rep1	PC	3474	9728	17.5473	530	5.44819	91	0.935444	0	0	3474	0.0309722	-0.0524493
F0db-CACTCCGCACTAGGTG-1	F0-db/db-rep1	PT cells	3367	9723	26.0208	1533	15.7667	260	2.67407	0	0	3367	0.000754534	-0.0475342
F0db-TCAGTTAGTTAGACGA-1	F0-db/db-rep1	Other Epithelial cells	3931	9763	12.5576	113	1.15743	365	3.7386	0	0	3931	0.025066	0.0646578
F0db-GCTCAGGTCTGGTCAA-1	F0-db/db-rep1	PT cells	3155	9702	31.3131	2147	22.1295	115	1.18532	0	0	3155	-0.0205124	-0.0731494
F0db-GGGTGTCCACAAGCTG-1	F0-db/db-rep1	LOH cells	2942	9733	42.9878	3358	34.5012	115	1.18155	0	0	2942	0.0120953	-0.0404205
F0db-AGTTATCAGCCAGTGT-1	F0-db/db-rep1	PT cells	3146	9700	32.7113	2492	25.6907	197	2.03093	0	0	3146	-0.000104857	-0.0671453
F0db-GCAAGGATCTAATCGG-1	F0-db/db-rep1	PT cells	3310	9715	30.8183	2041	21.0087	101	1.03963	0	0	3310	0.074993	-0.0928028
F0db-CACCGCAAGCTAGTGC-1	F0-db/db-rep1	Endothelial cells	3542	9762	14.7511	30	0.307314	313	3.20631	0	0	3542	-0.0359442	-0.0089925
F0db-CGGGACTCACTAGTCC-1	F0-db/db-rep1	CNT	3591	9720	21.5226	1018	10.4733	211	2.17078	0	0	3591	-0.0355213	-0.000128728
F0db-GGTTGTCAGTCAGTTG-1	F0-db/db-rep1	LOH cells	3171	9730	34.3782	2129	21.8808	244	2.50771	0	0	3171	-0.0796449	-0.0401861
F0db-GTTAAGCCAACTCGGA-1	F0-db/db-rep1	Endothelial cells	3596	9716	8.84109	162	1.66735	285	2.93331	0	0	3596	0.0411596	-0.00712518
F0db-ACCGTTGGTATAGACG-1	F0-db/db-rep1	PT cells	2925	9700	36.9794	2868	29.567	48	0.494845	0	0	2925	0.0137553	-0.0334483
F0db-CGTCAATGTGGAGCTG-1	F0-db/db-rep1	CNT	3709	9727	11.72	211	2.16922	440	4.52349	0	0	3709	-0.00350778	0.0133817
F0db-TATCTGCTCACACCGG-1	F0-db/db-rep1	PT cells	2879	9690	40.9494	3208	33.1063	134	1.38287	0	0	2879	-0.0320956	-0.0419939
F0db-TACCAATAGAATCGGG-1	F0-db/db-rep1	LOH cells	3314	9740	32.8131	2114	21.7043	202	2.07392	0	0	3314	0.00232653	-0.0554187
F0db-ATTCATCCAACTGGTG-1	F0-db/db-rep1	CNT	2909	9648	41.8118	2401	24.886	115	1.19196	0	0	2909	-0.0526562	-0.0439798
F0db-GTCAAAGGTTAACGCT-1	F0-db/db-rep1	Endothelial cells	3724	9715	10.8492	94	0.967576	267	2.74833	0	0	3724	-0.0375735	-0.0641383
F0db-ACGAAGGTCCGTGAAC-1	F0-db/db-rep1	Podocytes	3697	9717	14.4798	121	1.24524	270	2.77864	0	0	3697	-0.0680436	-0.0851588
F0db-TCGAATGTCCTCGTGC-1	F0-db/db-rep1	PC	3562	9716	20.3685	729	7.50309	220	2.26431	0	0	3562	0.028212	-0.0582963
F0db-CTTCAATCAATATCGA-1	F0-db/db-rep1	MC-like cells	3228	9713	14.5166	270	2.77978	221	2.2753	0	0	3228	0.0285341	-0.0114993
F0db-CGAGGAATCCGCACAG-1	F0-db/db-rep1	LOH cells	3331	9722	29.7573	2034	20.9216	382	3.92923	0	0	3331	0.0284407	-0.0348021
F0db-GGTAATCCAAACCGGC-1	F0-db/db-rep1	MC-like cells	3603	9705	15.3426	627	6.46059	336	3.46213	0	0	3603	-0.0203964	-0.0546612
F0db-AAATTGCTCGATGATT-1	F0-db/db-rep1	LOH cells	3403	9726	27.4419	1744	17.9313	413	4.24635	0	0	3403	0.00188701	-0.00628239
F0db-TGAGTAGGTTATGGTC-1	F0-db/db-rep1	PT cells	3580	9702	17.0171	498	5.13296	192	1.97897	0	0	3580	-0.023217	-0.083346
F0db-ACTTGGGCATCACGCT-1	F0-db/db-rep1	LOH cells	3476	9733	22.8912	742	7.62355	124	1.27402	0	0	3476	0.0277366	-0.0683137
F0db-GTACGAAGTGCGGACA-1	F0-db/db-rep1	Endothelial cells	3597	9732	11.0871	46	0.472667	466	4.78833	0	0	3597	0.0377937	-0.0487268
F0db-AGCTGGTTCCAACCTT-1	F0-db/db-rep1	Endothelial cells	3812	9711	11.4715	175	1.80208	145	1.49315	0	0	3812	0.0652525	-0.0620744
F0db-TCCCAATTCCCTGATT-1	F0-db/db-rep1	MC-like cells	3646	9707	12.8464	180	1.85433	272	2.8021	0	0	3646	-0.0328189	-0.0682545
F0db-TGATGTTAGTAGGTCC-1	F0-db/db-rep1	Other Epithelial cells	3845	9761	13.5437	36	0.368815	219	2.24362	0	0	3845	-0.0342219	0.00816367
F0db-TAGCGAAGTGAGGCCA-1	F0-db/db-rep1	LOH cells	3174	9729	41.2375	2943	30.2498	142	1.45955	0	0	3174	0.0568983	-0.028957
F0db-TCTGATAGTAACGGGT-1	F0-db/db-rep1	MC-like cells	3382	9720	28.4877	1985	20.4218	295	3.03498	0	0	3382	-0.00394104	-0.096202
F0db-CCGAATGCATGACCTC-1	F0-db/db-rep1	PEC	4023	9729	12.6426	239	2.45657	305	3.13496	0	0	4023	0.0109301	0.0235832
F0db-CACCAATGTGCGTAGG-1	F0-db/db-rep1	MC-like cells	3415	9692	21.7086	853	8.80107	414	4.27156	0	0	3415	-0.0453294	-0.0567379
F0db-AACGCTTGTGCACGAG-1	F0-db/db-rep1	CNT	2948	9681	40.471	2477	25.5862	84	0.867679	0	0	2948	0.00255476	-0.0338174
F0db-CGGAAAGTCTATGACG-1	F0-db/db-rep1	PT cells	3550	9699	20.4351	972	10.0217	74	0.762965	0	0	3550	-0.00217866	-0.0819154
F0db-ACGCGAAAGGTTGGGA-1	F0-db/db-rep1	Myeloid cells	3435	9679	15.1979	323	3.33712	678	7.00486	0	0	3435	0.117849	0.0142754
F0db-CTACGTAAGGTGAGGC-1	F0-db/db-rep1	IC	3460	9718	25.2521	1651	16.9891	119	1.22453	0	0	3460	0.0164319	-0.0674775
F0db-TGGTCTAAGCTGGTCG-1	F0-db/db-rep1	LOH cells	3357	9713	29.9804	2061	21.219	134	1.37959	0	0	3357	0.00381269	-0.0106718
F0db-CACCAATGTAAGTTCC-1	F0-db/db-rep1	LOH cells	2966	9709	35.2044	2377	24.4824	173	1.78185	0	0	2966	0.0116673	-0.0665516
F0db-CTACACAAGGCGAATG-1	F0-db/db-rep1	LOH cells	3543	9702	21.1709	848	8.74047	247	2.54587	0	0	3543	-0.0717857	-0.0217476
F0db-CCCGTTGCACTCGCTG-1	F0-db/db-rep1	IC	3556	9698	23.2213	1437	14.8175	238	2.45411	0	0	3556	-0.0293055	-0.0716654
F0db-AACGCAAGTGGCTGCT-1	F0-db/db-rep1	PT cells	2812	9668	44.7145	3616	37.4017	48	0.496483	0	0	2812	-0.0366125	-0.0434105
F0db-AGCCCGATCCGCGTAG-1	F0-db/db-rep1	Endothelial cells	3767	9701	10.8442	138	1.42253	365	3.7625	0	0	3767	0.0395592	0.014236
F0db-CAGGCTTAGGATTAAG-1	F0-db/db-rep1	LOH cells	3277	9699	30.7867	1744	17.9812	139	1.43314	0	0	3277	0.0159744	-0.0392522
F0db-ACGGCTTAGCGAACTC-1	F0-db/db-rep1	PT cells	3311	9670	28.0869	1750	18.0972	152	1.57187	0	0	3311	-0.0290611	-0.0388732
F0db-GCAATCATCGTTCACT-1	F0-db/db-rep1	LOH cells	3129	9694	35.5993	2367	24.4172	262	2.7027	0	0	3129	-0.011657	0.00321158
F0db-CAAGGGGCAACTTACT-1	F0-db/db-rep1	PC	3585	9694	14.7204	576	5.94182	297	3.06375	0	0	3585	0.000322212	0.00534093
F0db-CACTACTTCGCGTTAA-1	F0-db/db-rep1	PT cells	3212	9634	34.8453	2629	27.2888	160	1.66078	0	0	3212	0.0287518	-0.0293909
F0db-CACCGATAGCAGGTTC-1	F0-db/db-rep1	MC-like cells	3613	9690	14.4376	402	4.14861	222	2.29102	0	0	3613	-0.00524354	-0.0575289
F0db-ATTCGATAGCGAGTGA-1	F0-db/db-rep1	LOH cells	3173	9703	36.3805	2770	28.5479	184	1.89632	0	0	3173	-0.00373856	0.00239019
F0db-AATTCCTCAACCAGGC-1	F0-db/db-rep1	Other Epithelial cells	3361	9727	17.6622	86	0.884137	133	1.36733	0	0	3361	-0.0107088	-0.0278828
F0db-CTTCAGCCAATACGCG-1	F0-db/db-rep1	MC-like cells	3721	9678	12.9159	248	2.56251	258	2.66584	0	0	3721	0.000430954	0.000774511
F0db-TGGTCCCTCCATCCTG-1	F0-db/db-rep1	PT cells	2844	9670	39.2037	2966	30.6722	300	3.10238	0	0	2844	0.0211597	-0.048768
F0db-TCGAATTAGGTACGAG-1	F0-db/db-rep1	Myeloid cells	3396	9563	15.79	518	5.41671	678	7.08983	0	0	3396	-0.0564462	-0.0322067
F0db-ACACACGCAATCGCTC-1	F0-db/db-rep1	Endothelial cells	3536	9688	11.6742	315	3.25145	372	3.8398	0	0	3536	0.000688405	-0.0353217
F0db-GGACATTCAAACCGGC-1	F0-db/db-rep1	PC	3151	9673	30.9418	1782	18.4224	202	2.08829	0	0	3151	0.0105655	0.0199755
F0db-ACAGTGAGTGGGTAAC-1	F0-db/db-rep1	LOH cells	3218	9690	38.2353	2723	28.1011	161	1.66151	0	0	3218	0.00737398	-0.0686234
F0db-GCTGAGGGTCTTGCTC-1	F0-db/db-rep1	MC-like cells	3717	9686	12.9259	246	2.53975	442	4.56329	0	0	3717	0.0213664	-0.067754
F0db-TCAGCCAGTAAGTACG-1	F0-db/db-rep1	LOH cells	3177	9697	35.774	2222	22.9143	190	1.95937	0	0	3177	0.0126821	-0.0206189
F0db-GGAAGGCTCAGGAGTG-1	F0-db/db-rep1	PC	3793	9673	12.1265	285	2.94635	419	4.33164	0	0	3793	-0.00273545	-0.0473171
F0db-GCTTAACGTAGCGATA-1	F0-db/db-rep1	PT cells	3442	9663	24.0712	1484	15.3575	140	1.44883	0	0	3442	0.0247353	-0.0542184
F0db-CAAACCGCAAATCGAC-1	F0-db/db-rep1	Podocytes	3302	9666	18.0323	332	3.43472	90	0.931099	0	0	3302	0.00497374	-0.0561017
F0db-CAAGCTCAGTGAACCC-1	F0-db/db-rep1	PC	3650	9660	18.0745	947	9.80331	267	2.76398	0	0	3650	0.0175484	-0.0257004
F0db-TGAGCGGGTGCAGCGA-1	F0-db/db-rep1	PT cells	3361	9659	22.1969	1408	14.5771	296	3.0645	0	0	3361	0.0283431	0.00391538
F0db-AACCTTAGTTGCTATA-1	F0-db/db-rep1	PC	3659	9671	15.5206	442	4.57037	232	2.39892	0	0	3659	-0.0392462	-0.0175003
F0db-GGGCGATAGCCATCCC-1	F0-db/db-rep1	PT cells	3196	9658	33.5473	2597	26.8896	89	0.921516	0	0	3196	-0.0290734	-0.0575001
F0db-ATGACGGAGGTATAGA-1	F0-db/db-rep1	LOH cells	3505	9696	26.4233	1324	13.6551	115	1.18606	0	0	3505	0.031821	-0.0717563
F0db-CAAGCCACATCGAACG-1	F0-db/db-rep1	LOH cells	3546	9685	27.8162	1681	17.3567	218	2.2509	0	0	3546	0.0786399	-0.0475499
F0db-CGCTCATCAAATCTAG-1	F0-db/db-rep1	DCT	3230	9675	33.1163	2219	22.9354	163	1.68475	0	0	3230	-0.0134058	-0.0458268
F0db-ACGAGCAAGATTACGT-1	F0-db/db-rep1	Endothelial cells	3724	9669	11.0456	85	0.879098	306	3.16475	0	0	3724	-0.0354367	-0.0979267
F0db-ACATTCCTCTGTGCGG-1	F0-db/db-rep1	MC-like cells	3622	9654	13.5799	318	3.29397	315	3.2629	0	0	3622	0.0237771	-0.0376658
F0db-GTGTCCTCAATATGTG-1	F0-db/db-rep1	PC	3763	9662	13.817	499	5.16456	211	2.18381	0	0	3763	-0.0121359	0.0133706
F0db-TCATCTATCACCCTAT-1	F0-db/db-rep1	LOH cells	3349	9666	27.1984	1532	15.8494	245	2.53466	0	0	3349	0.0333462	-0.0469242
F0db-GCCTATGGTTTCGTCC-1	F0-db/db-rep1	DCT	2974	9659	36.246	2510	25.9861	140	1.44943	0	0	2974	-0.0452964	-0.0701912
F0db-ACATATCAGGAGCCTT-1	F0-db/db-rep1	CNT	3278	9629	25.3193	1096	11.3823	100	1.03853	0	0	3278	0.0208893	-0.025388
F0db-GTGCTATGTTGGCATT-1	F0-db/db-rep1	Other Epithelial cells	4060	9691	10.2053	146	1.50655	380	3.92116	0	0	4060	-0.0190754	-0.0122863
F0db-TGATTTGGTTCGTGTG-1	F0-db/db-rep1	PT cells	3455	9650	22.6528	1358	14.0725	282	2.92228	0	0	3455	-0.0459476	-0.0516115
F0db-ACCACTAAGTCAGCTA-1	F0-db/db-rep1	LOH cells	3490	9683	22.8751	884	9.1294	213	2.19973	0	0	3490	-0.0452249	-0.0731844
F0db-GGCATGGGTTCGTGGC-1	F0-db/db-rep1	PC	3514	9646	19.9046	1022	10.5951	259	2.68505	0	0	3514	-0.0388999	-0.0507964
F0db-ACCTACCCAGGTTGGC-1	F0-db/db-rep1	CNT	3751	9659	16.3164	698	7.22642	221	2.28802	0	0	3751	0.0216057	-0.0399525
F0db-GCTAAATTCCATCTGT-1	F0-db/db-rep1	MC-like cells	3563	9638	16.6217	525	5.44719	189	1.96099	0	0	3563	-0.0489869	-0.0252377
F0db-TGTGATTAGGCTCCTC-1	F0-db/db-rep1	PT cells	3583	9633	21.5509	1225	12.7167	176	1.82705	0	0	3583	-0.0266689	-0.0646558
F0db-CACATTAGTAAGCTGA-1	F0-db/db-rep1	LOH cells	3453	9673	27.83	1470	15.1969	170	1.75747	0	0	3453	-0.032674	-0.0494404
F0db-TGGGTCCGTAGCTCGC-1	F0-db/db-rep1	DCT	3508	9654	23.8761	1367	14.1599	173	1.792	0	0	3508	-0.0584515	-0.0279978
F0db-AAAGTTGAGGTCGTTA-1	F0-db/db-rep1	PT cells	3075	9624	36.0765	2686	27.9094	93	0.966334	0	0	3075	-0.0296367	-0.0635112
F0db-CGTCATGGTATGTGGA-1	F0-db/db-rep1	MC-like cells	3728	9655	12.8638	174	1.80218	250	2.58933	0	0	3728	0.00431304	-0.0534424
F0db-AAGCTCTGTTGGAGCG-1	F0-db/db-rep1	MC-like cells	3727	9654	11.7671	267	2.76569	261	2.70354	0	0	3727	-0.0138706	0.00452482
F0db-GGAAAGCCACATTCCA-1	F0-db/db-rep1	LOH cells	3400	9657	27.4412	1363	14.1141	158	1.63612	0	0	3400	-0.00659986	-0.0941334
F0db-TGACCCTCAGCACGGT-1	F0-db/db-rep1	Endothelial cells	3745	9623	12.148	250	2.59794	227	2.35893	0	0	3745	0.0180833	-0.129923
F0db-TACCCAGGTGAGATTG-1	F0-db/db-rep1	PT cells	3305	9633	23.2015	1314	13.6406	249	2.58486	0	0	3305	0.0124279	-0.0852678
F0db-CAGTAACCACTTGATT-1	F0-db/db-rep1	PT cells	3641	9647	23.7172	1543	15.9946	357	3.70063	0	0	3641	-0.0353954	-0.0603909
F0db-GCCCATTCATCAATTC-1	F0-db/db-rep1	PT cells	3448	9622	23.3631	1428	14.841	305	3.16982	0	0	3448	0.010807	-0.0366719
F0db-AAGCATGGTGATTCCG-1	F0-db/db-rep1	MC-like cells	3626	9642	14.1361	364	3.77515	335	3.47438	0	0	3626	-0.0729414	-0.0650525
F0db-TGCTCCATCACTGGGT-1	F0-db/db-rep1	LOH cells	3343	9661	31.798	1966	20.3499	217	2.24614	0	0	3343	-0.00644345	0.00772164
F0db-ATGAGTAAGCGAAGCA-1	F0-db/db-rep1	LOH cells	3719	9668	23.1692	1366	14.1291	218	2.25486	0	0	3719	-0.06768	-0.0872252
F0db-ACTCACTTCCGGTAAC-1	F0-db/db-rep1	MC-like cells	3736	9647	11.5787	208	2.15611	222	2.30123	0	0	3736	-0.0872534	0.0288762
F0db-CTTATCTGTCTCACAG-1	F0-db/db-rep1	PT cells	3188	9644	32.3828	2476	25.674	295	3.0589	0	0	3188	0.0464038	0.00142286
F0db-GTTAGCGCAGGGACCT-1	F0-db/db-rep1	LOH cells	3442	9653	28.8926	1798	18.6263	247	2.55879	0	0	3442	-0.0294153	-0.0191129
F0db-TAGTCCCCATGACACG-1	F0-db/db-rep1	LOH cells	3262	9658	31.5593	2484	25.7196	211	2.18472	0	0	3262	0.00630289	0.0304586
F0db-GCATTTGAGCTGGATC-1	F0-db/db-rep1	PT cells	3466	9624	21.3321	1233	12.8117	110	1.14298	0	0	3466	-0.0345282	-0.0476353
F0db-CAAGTTTAGTAGACTT-1	F0-db/db-rep1	DCT	3000	9638	38.8359	2915	30.2449	198	2.05437	0	0	3000	-0.0322363	-0.0205153
F0db-GTGGTCACAGTTGAGT-1	F0-db/db-rep1	LOH cells	3162	9645	32.4313	2173	22.5298	329	3.41109	0	0	3162	-0.011686	-0.0258924
F0db-AACCATTAGGGTAGTG-1	F0-db/db-rep1	LOH cells	3435	9660	26.0248	1422	14.7205	130	1.34576	0	0	3435	-0.0263309	-0.0343707
F0db-CTGTACGGTCTAGTAC-1	F0-db/db-rep1	IC	2687	9588	32.0818	2415	25.1877	544	5.67376	0	0	2687	0.0623393	-0.018917
F0db-GCCCATTCAATAGCAC-1	F0-db/db-rep1	MC-like cells	3665	9632	15.1578	379	3.9348	406	4.21512	0	0	3665	-0.0457913	-0.0354724
F0db-TGCAATTAGATAGACA-1	F0-db/db-rep1	DCT	3034	9611	32.3067	2241	23.317	229	2.38269	0	0	3034	-0.0507359	-0.0559241
F0db-TGACACGCACCATGAG-1	F0-db/db-rep1	LOH cells	3161	9652	36.8525	2548	26.3987	155	1.60588	0	0	3161	-0.00749465	-0.0387069
F0db-GCGATGTTCAAGTAGA-1	F0-db/db-rep1	PT cells	3591	9624	18.4539	1159	12.0428	234	2.43142	0	0	3591	-0.014165	-0.0511314
F0db-TGGGGTTTCCAATTCC-1	F0-db/db-rep1	MC-like cells	3750	9626	11.8221	306	3.17889	199	2.06732	0	0	3750	-0.0443911	-0.0942733
F0db-AGGTGATAGTTGGATT-1	F0-db/db-rep1	PT cells	3047	9620	36.4657	2774	28.8358	261	2.7131	0	0	3047	0.0546887	-0.0593328
F0db-ATCAAGGGTGGGAACT-1	F0-db/db-rep1	PT cells	2818	9618	44.2192	3762	39.1142	189	1.96507	0	0	2818	-0.0170954	-0.0566785
F0db-CGCTACCTCCCATTCG-1	F0-db/db-rep1	PT cells	3544	9605	18.5112	685	7.1317	222	2.3113	0	0	3544	-0.0515462	-0.0427221
F0db-TAATGAGAGGTGGAAT-1	F0-db/db-rep1	IC	3240	9636	28.4558	2111	21.9074	341	3.53881	0	0	3240	-0.0463425	-0.0213556
F0db-CTATGGGCAGTACCGA-1	F0-db/db-rep1	PT cells	2911	9586	39.0465	3052	31.8381	58	0.605049	0	0	2911	-0.0144044	-0.0538186
F0db-CGTACTAAGCTATGGC-1	F0-db/db-rep1	LOH cells	3073	9627	35.5978	2616	27.1736	331	3.43825	0	0	3073	-0.00785159	0.0208537
F0db-TGAAACCCACCATGTC-1	F0-db/db-rep1	LOH cells	2898	9640	42.6556	3485	36.1515	190	1.97095	0	0	2898	0.0274663	-0.0512666
F0db-ACAGGTAGTTTGATGC-1	F0-db/db-rep1	PT cells	3345	9596	27.0529	1774	18.4869	218	2.27178	0	0	3345	0.0266203	-0.00686259
F0db-CTCGGATAGTAATCAC-1	F0-db/db-rep1	PT cells	3674	9611	16.2834	427	4.44283	75	0.780356	0	0	3674	-0.0846059	-0.0893647
F0db-TCCTCGATCTGGCCCT-1	F0-db/db-rep1	MC-like cells	3585	9667	11.6582	125	1.29306	412	4.26192	0	0	3585	-0.0198679	-0.0919887
F0db-ACTGCTAAGCGAGAGC-1	F0-db/db-rep1	DCT	3177	9567	30.5216	2193	22.9225	384	4.0138	0	0	3177	-0.00875578	-0.00811721
F0db-GCATCAATCATCTAGG-1	F0-db/db-rep1	DCT	3569	9638	23.48	391	4.05686	102	1.05831	0	0	3569	-0.0460344	-0.103244
F0db-ATCCAATAGTGGGTCT-1	F0-db/db-rep1	PC	3808	9617	17.2299	857	8.9113	268	2.78673	0	0	3808	-0.015958	-0.0664994
F0db-TAGCTAGTCCGCCACT-1	F0-db/db-rep1	LOH cells	3209	9643	34.8024	2728	28.29	275	2.85181	0	0	3209	0.0183805	-0.0571055
F0db-CTTGTGAAGCCTGTCC-1	F0-db/db-rep1	CNT	3198	9608	34.7419	2535	26.3843	383	3.98626	0	0	3198	0.0448028	0.2099
F0db-TGAGGTGAGGCAAGTG-1	F0-db/db-rep1	PT cells	3361	9587	24.7418	1745	18.2017	335	3.49432	0	0	3361	0.0344994	-0.0252955
F0db-AGGTATGGTTCCCATC-1	F0-db/db-rep1	MC-like cells	3717	9636	14.2175	159	1.65006	302	3.13408	0	0	3717	-0.000290108	-0.0573145
F0db-AACCAACCATTACGTT-1	F0-db/db-rep1	DCT	3247	9621	29.6643	1524	15.8403	197	2.0476	0	0	3247	-0.0182473	0.00792828
F0db-GGCGAATGTGAAGCAC-1	F0-db/db-rep1	MC-like cells	3831	9636	13.3354	69	0.716065	248	2.57368	0	0	3831	-0.0248605	-0.00485652
F0db-CTTGCACCATGGAACT-1	F0-db/db-rep1	PT cells	2822	9610	46.358	3715	38.6576	75	0.780437	0	0	2822	-0.0382746	-0.0903018
F0db-TGCTACAAGTCATACG-1	F0-db/db-rep1	LOH cells	3155	9620	31.0083	2020	20.9979	418	4.34511	0	0	3155	-0.00451508	0.000398224
F0db-GTGACGAAGCCGACAT-1	F0-db/db-rep1	Podocytes	3160	9617	31.3299	2250	23.3961	238	2.47478	0	0	3160	-0.00894424	-0.0929698
F0db-TACACCTTCTAGCCTT-1	F0-db/db-rep1	LOH cells	3208	9642	34.609	2265	23.491	254	2.63431	0	0	3208	0.0140505	-0.0359313
F0db-GTGGAACGTAAGGTTG-1	F0-db/db-rep1	LOH cells	3361	9625	27.5532	1818	18.8883	380	3.94805	0	0	3361	0.0360548	-0.018521
F0db-TGAGTTGTCGCTGAAC-1	F0-db/db-rep1	LOH cells	3287	9619	33.3195	2212	22.9962	225	2.33912	0	0	3287	-0.0320249	-0.000813152
F0db-GCCCATTCAGTAATCA-1	F0-db/db-rep1	IC	3549	9626	22.5431	1541	16.0087	312	3.24122	0	0	3549	-0.0402297	-0.0574398
F0db-AGCTAAGGTCTTGGAT-1	F0-db/db-rep1	Endothelial cells	3547	9618	15.1591	64	0.665419	252	2.62009	0	0	3547	-0.0494155	-0.0309595
F0db-CACGAGGGTAACCGAA-1	F0-db/db-rep1	LOH cells	3044	9617	33.6072	2477	25.7565	263	2.73474	0	0	3044	-0.0172446	-0.0386924
F0db-CATACAACACTATGGG-1	F0-db/db-rep1	PC	3116	9589	19.4807	669	6.97674	71	0.740432	0	0	3116	-0.0182902	-0.0375607
F0db-CACCGATAGGAACCTC-1	F0-db/db-rep1	DCT	3275	9600	28.4062	1786	18.6042	340	3.54167	0	0	3275	-0.0307695	-0.0461902
F0db-GTTGCATGTTGAATCC-1	F0-db/db-rep1	Myeloid cells	2619	9598	36.8931	2725	28.3913	700	7.29319	0	0	2619	-0.0051804	-0.0313726
F0db-ACGTGAGAGGTGAGCA-1	F0-db/db-rep1	DCT	3088	9572	32.1981	2169	22.6598	321	3.35353	0	0	3088	-0.0163659	-0.0216598
F0db-AAGGTTGGTAATCCGT-1	F0-db/db-rep1	CNT	3563	9604	18.4194	873	9.08996	308	3.207	0	0	3563	-0.0465258	-0.107214
F0db-GTACGTTGTTGACGCC-1	F0-db/db-rep1	PC	3397	9590	22.8363	1047	10.9176	232	2.41919	0	0	3397	0.00734107	-0.0294675
F0db-TCATCGTTCACTCGGG-1	F0-db/db-rep1	CNT	2931	9591	40.3608	2714	28.2974	163	1.69951	0	0	2931	-0.0348939	0.00598151
F0db-TACGAAGGTAGCTGAA-1	F0-db/db-rep1	CNT	3517	9606	21.0493	907	9.44202	75	0.780762	0	0	3517	-0.00416899	-0.0462531
F0db-TCGTTAGAGTACGGCT-1	F0-db/db-rep1	CNT	3797	9603	15.4119	876	9.12215	255	2.65542	0	0	3797	-0.0368252	-0.0762853
F0db-AACAGGTAGGTGCTGT-1	F0-db/db-rep1	MC-like cells	3689	9604	13.6401	390	4.06081	342	3.56102	0	0	3689	-0.0333408	0.00520886
F0db-CTCCTCAAGCATCAAT-1	F0-db/db-rep1	DCT	3071	9573	33.6781	2160	22.5635	173	1.80717	0	0	3071	-0.00699465	-0.0165329
F0db-CTGGGGTCAATCCGCT-1	F0-db/db-rep1	DCT	3042	9570	33.3333	2373	24.7962	309	3.22884	0	0	3042	-0.0633783	-0.047109
F0db-TCACATGAGATTCACG-1	F0-db/db-rep1	MC-like cells	3650	9563	13.3431	256	2.67698	289	3.02206	0	0	3650	-0.0662567	-0.0557991
F0db-TATGCCCCATTGGCGA-1	F0-db/db-rep1	PC	3752	9590	11.8457	106	1.10532	361	3.76434	0	0	3752	0.023468	-0.0526099
F0db-ACCTGCCTCCGCACTC-1	F0-db/db-rep1	CNT	3165	9555	26.3318	1098	11.4914	46	0.481423	0	0	3165	0.0337122	-0.0610429
F0db-GGAAGATTCAATGTCG-1	F0-db/db-rep1	PC	3749	9548	15.1969	508	5.32049	248	2.5974	0	0	3749	-0.0210513	0.0260026
F0db-CCTGCGAAGGTCCAGT-1	F0-db/db-rep1	CNT	3503	9586	22.366	1035	10.797	139	1.45003	0	0	3503	-0.0793974	-0.0840733
F0db-ATCCTGAAGGCACGAA-1	F0-db/db-rep1	LOH cells	3189	9605	33.9198	2525	26.2884	237	2.46746	0	0	3189	-0.029143	-0.0212855
F0db-TAACAGCCACTAATTC-1	F0-db/db-rep1	PT cells	3436	9560	29.7594	1313	13.7343	80	0.83682	0	0	3436	-0.06656	-0.0803546
F0db-TGATCCGGTTCACGGC-1	F0-db/db-rep1	PC	3548	9574	15.2601	376	3.9273	280	2.92459	0	0	3548	0.00990926	-0.00164874
F0db-ATCTGAGTCGACCAGT-1	F0-db/db-rep1	LOH cells	3361	9610	25.3382	1167	12.1436	154	1.6025	0	0	3361	-0.0874524	-0.038725
F0db-TGACGGGGTTCGCTAG-1	F0-db/db-rep1	PT cells	3422	9581	29.0053	1727	18.0253	214	2.23359	0	0	3422	0.0057113	0.0396741
F0db-TAGGCAAGTTTACATG-1	F0-db/db-rep1	Endothelial cells	3666	9598	10.4814	109	1.13565	572	5.95957	0	0	3666	0.0563324	-0.0272067
F0db-ATAGCGAGTGAAGGCT-1	F0-db/db-rep1	Endothelial cells	3659	9576	11.32	174	1.81704	161	1.68129	0	0	3659	0.0108422	-0.0614228
F0db-TAGTCAACATTGGCCT-1	F0-db/db-rep1	MC-like cells	3437	9575	18.2872	392	4.09399	114	1.1906	0	0	3437	-0.0308579	-0.0299911
F0db-GGGAACATCATGCAGC-1	F0-db/db-rep1	PC	3774	9580	14.0397	595	6.21086	356	3.71608	0	0	3774	0.0289562	-0.0254665
F0db-ATAACGAAGGAGGTTG-1	F0-db/db-rep1	DCT	3264	9586	28.9693	2171	22.6476	306	3.19216	0	0	3264	-0.083252	-0.0399754
F0db-CATAGGCTCATGATCG-1	F0-db/db-rep1	PC	3608	9565	23.8474	1118	11.6884	217	2.26869	0	0	3608	0.000414228	-0.0154536
F0db-ATACCAACAGTTGCGA-1	F0-db/db-rep1	CNT	3439	9568	26.3587	1502	15.6982	171	1.78721	0	0	3439	-0.0206407	-0.0280968
F0db-TGATTTCCATGGCCTT-1	F0-db/db-rep1	CNT	3314	9540	22.7673	843	8.83648	128	1.34172	0	0	3314	-0.0615871	-0.0635277
F0db-AATGTGAAGCCACAGT-1	F0-db/db-rep1	LOH cells	2985	9589	40.8385	2996	31.2441	160	1.66858	0	0	2985	-0.0213513	-0.0234639
F0db-CGGCTTGAGCCAATCA-1	F0-db/db-rep1	DCT	3127	9573	34.0854	2383	24.8929	181	1.89073	0	0	3127	-0.0297186	-0.0592735
F0db-CCTCTAACAATATGCA-1	F0-db/db-rep1	LOH cells	3390	9596	30.5544	1963	20.4564	201	2.09462	0	0	3390	-0.00235436	-0.0150605
F0db-TAGGGTTCAATCTGAA-1	F0-db/db-rep1	Endothelial cells	3768	9558	10.3997	84	0.878845	230	2.40636	0	0	3768	0.0366744	-0.129028
F0db-CTCATTCAGCGCTCCT-1	F0-db/db-rep1	PT cells	3194	9568	30.5288	1993	20.8298	218	2.27843	0	0	3194	-0.00320427	-0.00483298
F0db-GTGCACTAGTACGGTC-1	F0-db/db-rep1	PC	3672	9567	13.4107	386	4.0347	158	1.65151	0	0	3672	0.00711368	-0.0477878
F0db-TAGGTGGAGCCGACCA-1	F0-db/db-rep1	PC	3796	9576	11.2364	278	2.90309	354	3.69674	0	0	3796	-0.0450211	-0.0589289
F0db-CTACCATTCACTCGTT-1	F0-db/db-rep1	Endothelial cells	3494	9575	10.8616	33	0.344648	379	3.95822	0	0	3494	0.0577021	-0.11016
F0db-CTGCGGATCCGTGCGA-1	F0-db/db-rep1	IC	3192	9587	32.6484	2143	22.3532	86	0.897048	0	0	3192	-0.0733484	-0.0707248
F0db-TCTATCTGTTTCGCTC-1	F0-db/db-rep1	MC-like cells	3621	9574	14.9885	245	2.55901	263	2.74702	0	0	3621	-0.0641842	-0.0192002
F0db-CCTACGAGTTTGACGT-1	F0-db/db-rep1	LOH cells	3058	9571	34.5732	2215	23.1428	257	2.68519	0	0	3058	-0.0380247	-0.0325336
F0db-TACCGTCCAAGCCAAT-1	F0-db/db-rep1	PT cells	3121	9546	32.5686	2102	22.0197	126	1.31992	0	0	3121	-0.0178829	-0.0815971
F0db-CGCTTCATCGCTTGGG-1	F0-db/db-rep1	DCT	3101	9551	34.5199	2289	23.9661	229	2.39765	0	0	3101	0.00609635	-0.0470686
F0db-CAAGTAAAGCAATCCA-1	F0-db/db-rep1	Endothelial cells	3331	9563	12.7575	170	1.77768	125	1.30712	0	0	3331	-0.0303504	-0.110313
F0db-CGGACTTAGTAGGATA-1	F0-db/db-rep1	Endothelial cells	3815	9559	9.15368	123	1.28675	312	3.26394	0	0	3815	0.0485151	-0.0859718
F0db-CCTGAATGTTTAAGCC-1	F0-db/db-rep1	Endothelial cells	3170	9536	25.2307	1732	18.1628	188	1.97148	0	0	3170	0.054912	-0.0306871
F0db-GCTGCCTTCACCAATG-1	F0-db/db-rep1	Other Epithelial cells	3678	9603	17.1925	65	0.676872	232	2.41591	0	0	3678	-0.0825426	0.0145176
F0db-ACTCCGCTCACTGGCG-1	F0-db/db-rep1	MC-like cells	3616	9561	13.44	139	1.45382	333	3.4829	0	0	3616	0.0159395	0.0137397
F0db-TGTAGCTGTAAGCTCT-1	F0-db/db-rep1	DCT	3434	9557	27.0482	1874	19.6087	270	2.82515	0	0	3434	0.0316804	-0.0351502
F0db-AATGACCCACCATGCT-1	F0-db/db-rep1	CNT	2880	9530	38.2267	2054	21.553	68	0.713536	0	0	2880	-0.0551034	0.0114508
F0db-TGTACCCCAGCTACTC-1	F0-db/db-rep1	Podocytes	3499	9550	15.1204	233	2.43979	297	3.10995	0	0	3499	-0.0197044	0.0126227
F0db-CGCATGGTCAGTTGGC-1	F0-db/db-rep1	PT cells	3257	9556	28.987	1744	18.2503	91	0.952281	0	0	3257	0.00620415	-0.0188771
F0db-TGACGGTTCTAATCGG-1	F0-db/db-rep1	DCT	3262	9559	30.5576	1942	20.3159	262	2.74087	0	0	3262	-0.010121	-0.0459393
F0db-GGTACGTTCGCGAATC-1	F0-db/db-rep1	PT cells	2937	9535	40.042	3239	33.9696	165	1.73047	0	0	2937	0.0182552	-0.0417888
F0db-GGCCAATTCTATGACG-1	F0-db/db-rep1	PC	3705	9561	14.8206	483	5.05177	360	3.7653	0	0	3705	0.00618464	-0.0630611
F0db-AAGGTTGGTCAGCCAC-1	F0-db/db-rep1	PC	3599	9550	15.089	451	4.72251	346	3.62304	0	0	3599	-0.0668709	-0.0580222
F0db-TGCATAGTCTAAGCCA-1	F0-db/db-rep1	PT cells	3091	9529	28.5969	2054	21.5553	29	0.304334	0	0	3091	-0.0350823	-0.0982269
F0db-CATACCAAGGGGTTAG-1	F0-db/db-rep1	Podocytes	3338	9550	17.6126	268	2.80628	152	1.59162	0	0	3338	-0.101901	-0.0832334
F0db-ATCCACAAGTCGATTG-1	F0-db/db-rep1	MC-like cells	3732	9550	13.1623	393	4.11518	327	3.42408	0	0	3732	0.00223464	-0.0328051
F0db-CTAGAACCATCCCTGG-1	F0-db/db-rep1	Myeloid cells	3383	9574	11.291	101	1.05494	901	9.4109	0	0	3383	0.0325059	-0.0314164
F0db-TCGACTGGTTTGGTCG-1	F0-db/db-rep1	CNT	3851	9553	13.7025	393	4.11389	309	3.23459	0	0	3851	-0.0476458	-0.0199151
F0db-AGGTTGCTCATGGTTG-1	F0-db/db-rep1	LOH cells	3332	9556	31.3102	1829	19.1398	254	2.65802	0	0	3332	-0.0273254	-0.0576131
F0db-TGTATGGTCCGGAGTT-1	F0-db/db-rep1	PT cells	2792	9530	43.5047	3585	37.618	228	2.39244	0	0	2792	-0.0565756	-0.0761047
F0db-TCAGTTGAGGCTAGAG-1	F0-db/db-rep1	IC	3388	9561	25.3948	1873	19.59	304	3.17958	0	0	3388	0.0111155	-0.0415456
F0db-CAATTAGCAACTCGCT-1	F0-db/db-rep1	Myeloid cells	3378	9529	14.8284	98	1.02844	657	6.89474	0	0	3378	0.0127456	-0.0190246
F0db-CTCGGCAAGAAGCGCA-1	F0-db/db-rep1	LOH cells	3446	9564	30.5521	2287	23.9126	319	3.33542	0	0	3446	0.0280681	0.0600848
F0db-GCTCCTGCATGGATCG-1	F0-db/db-rep1	PT cells	3473	9528	24.7376	1715	17.9996	225	2.36146	0	0	3473	0.0398714	-0.0149861
F0db-CAGTCTAAGATAGGAC-1	F0-db/db-rep1	Endothelial cells	3543	9539	15.0225	761	7.97778	169	1.77167	0	0	3543	-0.0185976	-0.0447773
F0db-CCTTCGATCCGTGATA-1	F0-db/db-rep1	LOH cells	3634	9568	22.4707	1145	11.967	261	2.72784	0	0	3634	0.0499352	-0.00996928
F0db-GTCGGGTCATTCGTAT-1	F0-db/db-rep1	PT cells	3417	9531	25.9259	1813	19.0221	225	2.36072	0	0	3417	-0.0282848	-0.00134456
F0db-CGATTTGAGGTATCTG-1	F0-db/db-rep1	PT cells	3334	9531	23.2085	1357	14.2378	72	0.75543	0	0	3334	0.0243948	0.0087461
F0db-ATCATCAGTTCGCAAT-1	F0-db/db-rep1	PC	3799	9547	11.7419	116	1.21504	355	3.71845	0	0	3799	0.0151759	0.0184794
F0db-CTAGTCAAGTCGCAAC-1	F0-db/db-rep1	PT cells	2967	9522	40.8738	3430	36.0218	244	2.56249	0	0	2967	0.0158693	-0.0287624
F0db-TGAGTCGCATTCGGAG-1	F0-db/db-rep1	PT cells	2903	9498	38.2502	2989	31.4698	76	0.800168	0	0	2903	-0.0364845	-0.0852536
F0db-GGGATATAGCGCCTCT-1	F0-db/db-rep1	MC-like cells	3579	9533	13.3536	119	1.2483	270	2.83227	0	0	3579	-0.0430589	-0.0094443
F0db-GGATGCTTCGCTCATT-1	F0-db/db-rep1	CNT	3084	9498	33.9966	1878	19.7726	115	1.21078	0	0	3084	-0.0447495	-0.0374658
F0db-TATGCTAGTTGACCAT-1	F0-db/db-rep1	Endothelial cells	3728	9564	11.606	80	0.83647	380	3.97323	0	0	3728	0.0201574	-0.0532065
F0db-ATGGCTTGTTGCACAT-1	F0-db/db-rep1	MC-like cells	3554	9532	15.9673	307	3.22073	274	2.87453	0	0	3554	-0.0426689	-0.0667952
F0db-GGTGTTGCAAACTGTA-1	F0-db/db-rep1	LOH cells	3259	9544	31.7267	2226	23.3236	294	3.08047	0	0	3259	0.0119336	-0.0172771
F0db-GCCGTTAGTGAGGATC-1	F0-db/db-rep1	Podocytes	3608	9550	14.5969	103	1.07853	352	3.68586	0	0	3608	-0.0465187	-0.0304805
F0db-AACCCAATCGTACCTT-1	F0-db/db-rep1	LOH cells	3237	9543	33.3229	2298	24.0805	290	3.03888	0	0	3237	0.018711	-0.0242128
F0db-CACTGCCTCGCGCATG-1	F0-db/db-rep1	MC-like cells	3700	9526	11.7678	223	2.34096	199	2.08902	0	0	3700	0.00052723	-0.0684982
F0db-CTTCGGCTCTAAGTGT-1	F0-db/db-rep1	MC-like cells	3570	9530	15.5194	567	5.94963	386	4.05037	0	0	3570	0.0379563	0.000865706
F0db-CATAGCTGTAATCAGG-1	F0-db/db-rep1	MC-like cells	3574	9522	15.9735	404	4.24281	324	3.40265	0	0	3574	-0.0598151	0.0015539
F0db-ATTACTGGTTGGCGAG-1	F0-db/db-rep1	PT cells	3356	9523	23.8685	1621	17.0219	169	1.77465	0	0	3356	0.00367077	-0.0706008
F0db-GTAAGGTAGTGACCTA-1	F0-db/db-rep1	LOH cells	3762	9546	19.9141	898	9.40708	423	4.43118	0	0	3762	-0.046694	0.0409607
F0db-GGTGTGAAGTTACAGT-1	F0-db/db-rep1	MC-like cells	3634	9518	15.5285	564	5.92561	282	2.96281	0	0	3634	-0.036712	-0.0100254
F0db-GGTCAATCATTGCGCT-1	F0-db/db-rep1	LOH cells	3144	9534	32.4103	2308	24.2081	214	2.2446	0	0	3144	0.0829061	0.00228822
F0db-CATCTTGCAAGCTATA-1	F0-db/db-rep1	PEC	4127	9551	9.95707	167	1.74851	311	3.2562	0	0	4127	0.051899	-0.0544213
F0db-ACCAAACCAGGATCAT-1	F0-db/db-rep1	MC-like cells	3445	9506	18.8513	532	5.59647	366	3.8502	0	0	3445	-0.0826849	-0.0177409
F0db-CGTTGAATCCTGCTAT-1	F0-db/db-rep1	PT cells	3136	9501	36.8803	2886	30.3757	232	2.44185	0	0	3136	-0.0704184	-0.0775853
F0db-ATTCATCCAAATCACA-1	F0-db/db-rep1	Myeloid cells	3399	9526	15.9983	251	2.63489	620	6.5085	0	0	3399	-0.0510722	-0.0282931
F0db-TACGAGTCACCTTCAA-1	F0-db/db-rep1	CNT	3049	9489	37.0956	2112	22.2574	191	2.01286	0	0	3049	-0.0180936	-0.0567446
F0db-ACTGTTAGTTAAGCGA-1	F0-db/db-rep1	LOH cells	3553	9533	24.1267	1129	11.8431	163	1.70985	0	0	3553	0.0327423	-0.0268758
F0db-GGTTCCTCAACTTACT-1	F0-db/db-rep1	DCT	3045	9507	36.2365	2513	26.4332	122	1.28326	0	0	3045	0.00247327	-0.0230432
F0db-TACGTTGAGGAGCCAA-1	F0-db/db-rep1	Endothelial cells	3587	9481	17.7091	1126	11.8764	188	1.98291	0	0	3587	0.0528286	-0.0864609
F0db-ACGTATTAGCTAACCA-1	F0-db/db-rep1	MC-like cells	3758	9527	12.3544	145	1.52199	282	2.96001	0	0	3758	0.0226396	-0.0530391
F0db-TCTGCCATCCGCGATG-1	F0-db/db-rep1	Endothelial cells	3674	9543	10.8142	29	0.303888	230	2.41014	0	0	3674	0.0537963	-0.0340874
F0db-ACCGCAACAAGCGAGG-1	F0-db/db-rep1	Endothelial cells	3709	9487	10.6778	295	3.10952	253	2.66681	0	0	3709	-0.00074114	-0.082717
F0db-AGGCTCCGTTGTCCGA-1	F0-db/db-rep1	PT cells	3336	9492	24.9263	1490	15.6974	160	1.68563	0	0	3336	0.02821	0.0122886
F0db-GTGTGGCCACTTCGAC-1	F0-db/db-rep1	IC	3273	9522	29.2586	1885	19.7963	122	1.28124	0	0	3273	-0.0484754	0.0173893
F0db-TCTAAGGTCGTAGTGC-1	F0-db/db-rep1	Other Epithelial cells	3575	9525	15.7375	237	2.48819	410	4.30446	0	0	3575	-0.0172546	-0.00632886
F0db-AGCATCGCAACTCGCT-1	F0-db/db-rep1	MC-like cells	3558	9502	14.2286	201	2.11534	269	2.83098	0	0	3558	-0.047689	-0.0324551
F0db-GTAATGAAGTAAGGTA-1	F0-db/db-rep1	IC	3591	9512	20.532	1169	12.2897	165	1.73465	0	0	3591	-0.0109097	-0.0967841
F0db-AATGGATGTCTAATCA-1	F0-db/db-rep1	LOH cells	3172	9528	33.8581	2128	22.3342	279	2.92821	0	0	3172	-0.0216669	-0.0347083
F0db-GTGCAATCATGATTGA-1	F0-db/db-rep1	Endothelial cells	3719	9501	9.62004	112	1.17882	242	2.5471	0	0	3719	-0.0283792	-0.107912
F0db-AACCTTAGTGAGGTTA-1	F0-db/db-rep1	PT cells	3488	9490	15.0896	300	3.16122	55	0.579557	0	0	3488	-0.000283444	-0.0829387
F0db-CCAGACTAGCTAGTGC-1	F0-db/db-rep1	LOH cells	3230	9506	31.5906	2083	21.9125	279	2.93499	0	0	3230	-0.0375502	-0.045146
F0db-CGTCTCATCGTTCCGC-1	F0-db/db-rep1	PT cells	2856	9463	35.3376	2307	24.3792	35	0.369862	0	0	2856	0.0667862	-0.0356896
F0db-GTAGTTTAGGCACACT-1	F0-db/db-rep1	Endothelial cells	3850	9497	10.5507	256	2.69559	220	2.31652	0	0	3850	0.0409408	-0.0282914
F0db-AGTCCCTCAAATCGGT-1	F0-db/db-rep1	LOH cells	3005	9522	41.6299	2855	29.9832	136	1.42827	0	0	3005	-0.0422822	-0.0212493
F0db-GTGATTTAGGAGGCAC-1	F0-db/db-rep1	LOH cells	3285	9507	33.1966	2233	23.488	174	1.83023	0	0	3285	-0.0307114	-0.0278132
F0db-TCACTTATCGAATGAA-1	F0-db/db-rep1	DCT	3211	9499	29.9821	2027	21.3391	170	1.78966	0	0	3211	0.0602096	-0.0309547
F0db-CCTCAGCTCCGCATGG-1	F0-db/db-rep1	LOH cells	3264	9512	34.2199	2217	23.3074	254	2.67031	0	0	3264	-0.029595	-0.0528375
F0db-ATCGTCAAGGATGCAG-1	F0-db/db-rep1	PT cells	3179	9462	32.9317	2478	26.189	128	1.35278	0	0	3179	-0.0506783	-0.0448658
F0db-ATCCTGTTCCTCGTGC-1	F0-db/db-rep1	CNT	3468	9500	19.9053	810	8.52632	121	1.27368	0	0	3468	0.0538585	0.0133204
F0db-CGTTGAATCGTGCCCT-1	F0-db/db-rep1	MC-like cells	3669	9513	13.2661	167	1.75549	308	3.23767	0	0	3669	-0.0276096	-0.01753
F0db-TCTCATATCGTCTAAG-1	F0-db/db-rep1	Endothelial cells	3443	9535	14.7457	31	0.325118	323	3.38752	0	0	3443	-0.0197905	-0.0396817
F0db-GTTGCCCTCGTTCACT-1	F0-db/db-rep1	LOH cells	3497	9518	21.3805	561	5.8941	92	0.96659	0	0	3497	-0.0704541	-0.0395831
F0db-GGCTCGATCTATCGGA-1	F0-db/db-rep1	PT cells	3046	9463	40.2198	3381	35.7286	169	1.7859	0	0	3046	-0.0467387	-0.0853886
F0db-ATCAGTTAGGCGTTAC-1	F0-db/db-rep1	LOH cells	3615	9514	18.5621	494	5.19235	258	2.71179	0	0	3615	0.043614	-0.0433279
F0db-CAGTTAGTCAGTTAGT-1	F0-db/db-rep1	MC-like cells	3639	9497	13.7201	257	2.70612	317	3.3379	0	0	3639	-0.0324335	0.0167306
F0db-GTGCGCATCCTCGTTG-1	F0-db/db-rep1	Endothelial cells	3641	9533	14.1508	31	0.325186	176	1.84622	0	0	3641	0.0549601	-0.0322133
F0db-AATGGTAAGCCTGCGA-1	F0-db/db-rep1	PT cells	2809	9478	37.6134	2827	29.827	32	0.337624	0	0	2809	0.0209125	-0.0685698
F0db-CGCGAAGGTTGGTGCC-1	F0-db/db-rep1	IC	2905	9511	43.6127	3581	37.6511	23	0.241825	0	0	2905	-0.0483436	-0.0634197
F0db-GCGTCCTTCTAACCAG-1	F0-db/db-rep1	LOH cells	3239	9496	29.0438	1863	19.6188	273	2.87489	0	0	3239	-0.0510909	-0.0225862
F0db-CTTGCGAGTCTGGCAC-1	F0-db/db-rep1	PT cells	3204	9483	25.899	1508	15.9021	80	0.843615	0	0	3204	0.00116408	-0.0867952
F0db-CGGGGAACAAGCTCCT-1	F0-db/db-rep1	LOH cells	2748	9497	47.1623	3775	39.7494	296	3.11677	0	0	2748	0.0239071	-0.0337559
F0db-ATCCCAGGTGCGGCTT-1	F0-db/db-rep1	PC	3659	9470	14.1183	431	4.55121	259	2.73495	0	0	3659	0.0368694	-0.0244279
F0db-CCAGTTAAGCAGGTCT-1	F0-db/db-rep1	LOH cells	3190	9495	29.1417	1852	19.505	238	2.50658	0	0	3190	-0.0155788	-0.00718979
F0db-ATGGGTTCAATCAATG-1	F0-db/db-rep1	LOH cells	3211	9502	34.8242	2163	22.7636	171	1.79962	0	0	3211	0.0084064	-0.0176716
F0db-CCTGCATCAGGTATCG-1	F0-db/db-rep1	MC-like cells	3692	9456	11.5376	162	1.7132	156	1.64975	0	0	3692	-0.0489506	-0.0394793
F0db-CTCTGGTCACTAGCTC-1	F0-db/db-rep1	PC	3434	9482	20.2911	878	9.25965	97	1.02299	0	0	3434	0.0578171	-0.040444
F0db-ATATTCCCATGTCGTC-1	F0-db/db-rep1	PT cells	3314	9454	21.8743	1211	12.8094	231	2.44341	0	0	3314	0.0329282	-0.0259067
F0db-GGGTTCCGTTAATGGG-1	F0-db/db-rep1	PT cells	3409	9467	23.8618	1401	14.7988	167	1.76402	0	0	3409	-0.00327638	-0.0633515
F0db-CATCCACCACAGCAGC-1	F0-db/db-rep1	MC-like cells	3521	9446	15.7104	391	4.13932	283	2.99598	0	0	3521	-0.0463274	0.0216417
F0db-GGGTCAAAGGGTCATC-1	F0-db/db-rep1	MC-like cells	3689	9476	11.8827	191	2.01562	248	2.61714	0	0	3689	-0.0735829	-0.0652495
F0db-AGACGGGCAACTTCCA-1	F0-db/db-rep1	PT cells	2982	9467	32.0587	2238	23.64	27	0.285201	0	0	2982	-0.0422041	-0.0598423
F0db-GCAATCGCAATCAATG-1	F0-db/db-rep1	MC-like cells	3503	9465	17.3481	596	6.29688	482	5.09245	0	0	3503	-0.0798174	-0.086252
F0db-CCATCACCACTTCGCG-1	F0-db/db-rep1	LOH cells	3146	9483	34.0188	2154	22.7143	243	2.56248	0	0	3146	-0.0353569	-0.0491569
F0db-CTTGGATGTGGCCTAC-1	F0-db/db-rep1	Myeloid cells	3554	9471	10.9703	205	2.1645	657	6.93697	0	0	3554	0.471325	0.914241
F0db-CAATAGAAGTTAGCTG-1	F0-db/db-rep1	PC	3461	9459	20.0338	878	9.28217	239	2.52669	0	0	3461	-0.014185	-0.026412
F0db-GGCGAACAGGCTCTGG-1	F0-db/db-rep1	MC-like cells	3711	9480	12.2468	81	0.85443	454	4.78903	0	0	3711	0.0119332	-0.00131013
F0db-TACCCCATCTCATGTC-1	F0-db/db-rep1	LOH cells	3560	9474	24.4142	1247	13.1623	461	4.86595	0	0	3560	-0.00292429	-0.0152815
F0db-AGGACTGAGCCTAGCG-1	F0-db/db-rep1	PC	3543	9453	14.1225	636	6.72802	346	3.66021	0	0	3543	-0.0353795	0.00757123
F0db-ACTGATTAGTAAGGAC-1	F0-db/db-rep1	DCT	3255	9469	32.9602	2246	23.7195	174	1.83758	0	0	3255	-0.0516755	-0.0166974
F0db-GTAGCAAGTGGAAGTC-1	F0-db/db-rep1	MC-like cells	3684	9471	10.6325	160	1.68937	245	2.58684	0	0	3684	-0.0798509	-0.0635652
F0db-TCACGAATCAGCTGCG-1	F0-db/db-rep1	MC-like cells	3703	9464	13.1234	250	2.64159	274	2.89518	0	0	3703	-0.0639395	-0.0974072
F0db-GTCATTAGTTGTCAGT-1	F0-db/db-rep1	LOH cells	3279	9489	27.9798	1752	18.4635	241	2.53978	0	0	3279	-0.0516383	-0.0216858
F0db-CAAAGCGAGTGATGGG-1	F0-db/db-rep1	MC-like cells	3640	9457	13.8205	304	3.21455	216	2.28402	0	0	3640	-0.0934136	-0.00369937
F0db-CGGGTTACAATCAATG-1	F0-db/db-rep1	MC-like cells	3636	9463	13.5475	262	2.76868	389	4.11075	0	0	3636	-0.0185682	-0.0216443
F0db-GCCCTGTTCACATAGT-1	F0-db/db-rep1	CNT	3357	9453	28.2238	1524	16.1219	104	1.10018	0	0	3357	-0.0172013	-0.0568934
F0db-AACGATTTCAGGAGCA-1	F0-db/db-rep1	LOH cells	3060	9471	35.6034	2681	28.3075	340	3.58991	0	0	3060	0.0794116	-0.0336175
F0db-TCCCTAGTCACAGCAC-1	F0-db/db-rep1	PT cells	3278	9450	28.8254	1469	15.545	78	0.825397	0	0	3278	-0.0537606	-0.0126393
F0db-ACCTGGGTCCCCATGC-1	F0-db/db-rep1	PT cells	3252	9422	24.1244	1285	13.6383	257	2.72766	0	0	3252	-0.0323933	0.0145363
F0db-CAAGCTCAGTTGGGCT-1	F0-db/db-rep1	DCT	3177	9436	29.9915	1914	20.284	258	2.73421	0	0	3177	0.0048104	-0.0112733
F0db-AGCACGCCATGGATCG-1	F0-db/db-rep1	PT cells	3557	9441	19.5636	859	9.09861	101	1.0698	0	0	3557	0.00200727	-0.0732233
F0db-AGCAGCAAGTCATCAG-1	F0-db/db-rep1	MC-like cells	3435	9443	23.0223	1467	15.5353	363	3.84412	0	0	3435	-0.0293128	-0.0261688
F0db-TGAGCTTGTTCCCTGT-1	F0-db/db-rep1	DCT	3360	9333	27.0653	1693	18.1399	218	2.3358	0	0	3360	-0.00995958	-0.0171928
F0db-GGGTTTGCATTCGCGT-1	F0-db/db-rep1	MC-like cells	3442	9437	17.1877	433	4.58832	315	3.33793	0	0	3442	-0.0659881	-0.0381936
F0db-TGTAGTTAGGGGACAC-1	F0-db/db-rep1	DCT	3234	9448	28.641	1888	19.9831	307	3.24936	0	0	3234	-0.0628808	0.00181766
F0db-TCCCTAGTCACCTCGC-1	F0-db/db-rep1	LOH cells	3193	9462	33.2276	2092	22.1095	252	2.66328	0	0	3193	-0.0201738	-0.00402361
F0db-CACGCTAGTTTCGAGT-1	F0-db/db-rep1	LOH cells	3281	9478	33.8996	2208	23.2961	163	1.71977	0	0	3281	0.0181261	-0.0930555
F0db-CCTTTCCTCGCGTGAT-1	F0-db/db-rep1	LOH cells	3480	9471	24.4536	1202	12.6914	234	2.4707	0	0	3480	-0.0641328	-0.0138654
F0db-CCATTAGAGTAAGGGT-1	F0-db/db-rep1	CNT	3489	9411	21.953	899	9.55265	195	2.07204	0	0	3489	-0.0620867	-0.0721053
F0db-CGATGTCAGCCACACG-1	F0-db/db-rep1	LOH cells	3095	9463	32.6852	1893	20.0042	129	1.3632	0	0	3095	-0.0227324	-0.0199868
F0db-TCTGACCCACTATCTG-1	F0-db/db-rep1	MC-like cells	3568	9434	16.4723	488	5.17278	241	2.55459	0	0	3568	-0.00583124	-0.0446428
F0db-GCTTCCGCAATAGCAC-1	F0-db/db-rep1	MC-like cells	3490	9440	15.1907	215	2.27754	425	4.50212	0	0	3490	-0.026338	-0.0398773
F0db-AGGACTGAGCATTACG-1	F0-db/db-rep1	PC	3691	9435	13.8527	519	5.50079	409	4.33492	0	0	3691	-0.0654652	-0.0226994
F0db-TCTCCATAGGGTTGAG-1	F0-db/db-rep1	LOH cells	3587	9471	16.5664	264	2.78746	136	1.43596	0	0	3587	-0.0641865	-0.0523844
F0db-AATTGGTTCCTCATAC-1	F0-db/db-rep1	PT cells	3042	9424	38.6991	2903	30.8043	142	1.50679	0	0	3042	-0.0363353	-0.0580363
F0db-AGCGATTCAATAGCAC-1	F0-db/db-rep1	MC-like cells	3596	9438	13.2973	410	4.34414	376	3.98389	0	0	3596	-0.0261338	-0.0598581
F0db-TAATTCCCACTTCGCG-1	F0-db/db-rep1	LOH cells	3557	9468	19.0853	420	4.43599	144	1.52091	0	0	3557	-0.0145439	-0.0165244
F0db-CTGCCATCACTTAACT-1	F0-db/db-rep1	PEC	3966	9464	13.0495	638	6.74134	304	3.21217	0	0	3966	-0.0433591	-0.036948
F0db-CGTTGGACACCATACC-1	F0-db/db-rep1	CNT	3201	9449	28.7649	1791	18.9544	60	0.634988	0	0	3201	0.0578115	0.020842
F0db-ATCGGTCAGCCCGTCT-1	F0-db/db-rep1	Endothelial cells	3600	9455	11.5283	85	0.898995	485	5.12956	0	0	3600	0.00309375	-0.00834573
F0db-CGTGCCTTCTGTCACT-1	F0-db/db-rep1	PC	3473	9420	18.673	848	9.00212	263	2.79193	0	0	3473	0.0128368	-0.0121999
F0db-TAACCATAGCCAGGAA-1	F0-db/db-rep1	Myeloid cells	3190	9449	12.3188	164	1.73563	1130	11.9589	0	0	3190	-0.0525531	-0.0270521
F0db-GCCGTTAGTAAGTACG-1	F0-db/db-rep1	MC-like cells	3607	9415	12.2252	366	3.88741	226	2.40042	0	0	3607	-0.0486032	-0.0300859
F0db-GTAGCCCGTCAGGATA-1	F0-db/db-rep1	CNT	3265	9404	22.8839	995	10.5806	66	0.701829	0	0	3265	-0.0060858	-0.0271504
F0db-CATTGGATCCCCAGGA-1	F0-db/db-rep1	PT cells	3393	9412	25.6906	1487	15.799	175	1.85933	0	0	3393	-0.0460112	-0.043131
F0db-GTCCGAACAAAGGTAG-1	F0-db/db-rep1	PC	3630	9431	16.4564	746	7.91008	294	3.11738	0	0	3630	-0.0425689	-0.0857473
F0db-CGTACAGCATTAGAGC-1	F0-db/db-rep1	CNT	3730	9435	14.5734	502	5.32061	242	2.56492	0	0	3730	-0.0599414	-0.0348867
F0db-ACAATGAAGGGTGATG-1	F0-db/db-rep1	LOH cells	3195	9451	31.2771	2224	23.5319	233	2.46535	0	0	3195	-0.0175591	-0.0309748
F0db-ACGATATTCGAACCAC-1	F0-db/db-rep1	PT cells	3436	9421	23.3415	1222	12.971	136	1.44358	0	0	3436	-0.0604036	-0.0285068
F0db-TCATTAGGTTTACATG-1	F0-db/db-rep1	MC-like cells	3453	9440	13.4322	151	1.59958	229	2.42585	0	0	3453	0.0181337	-0.0414314
F0db-CGAACGAAGAAGGAGA-1	F0-db/db-rep1	LOH cells	3153	9433	35.9801	2640	27.9869	286	3.03191	0	0	3153	-0.0321886	-0.0557991
F0db-AATTCCTCAATAGGAG-1	F0-db/db-rep1	MC-like cells	3759	9434	14.1615	157	1.66419	240	2.54399	0	0	3759	-0.0126697	-0.0472548
F0db-TCTGCAAAGTTGGGCT-1	F0-db/db-rep1	LOH cells	2846	9416	35.1211	2642	28.0586	381	4.0463	1	0.0106202	2846	-0.0182467	-0.00495892
F0db-TCATCGAAGTATGAAG-1	F0-db/db-rep1	Endothelial cells	3733	9383	10.8068	252	2.68571	183	1.95034	0	0	3733	0.115611	-0.0705945
F0db-ACGGGCTCAACCAGGC-1	F0-db/db-rep1	Endothelial cells	3583	9369	13.075	124	1.32351	173	1.84652	0	0	3583	-0.0387675	-0.0623429
F0db-CGAACTATCAATCTGG-1	F0-db/db-rep1	LOH cells	3206	9438	29.6461	1684	17.8428	192	2.03433	0	0	3206	0.0342634	-0.0672609
F0db-CACCCATCACCTTCGG-1	F0-db/db-rep1	DCT	2828	9386	40.912	2794	29.7677	211	2.24803	0	0	2828	-0.0411972	-0.0392125
F0db-ATCATTCCAGCCATTC-1	F0-db/db-rep1	Myeloid cells	3327	9392	13.2986	99	1.05409	805	8.57112	0	0	3327	-0.0722476	-0.0200043
F0db-TCTCGGCTCGACTGAC-1	F0-db/db-rep1	PT cells	2613	9395	38.1373	2785	29.6434	12	0.127728	0	0	2613	-0.0364939	-0.0627116
F0db-TGAACCCAGAACCTGC-1	F0-db/db-rep1	DCT	2764	9413	43.0575	3120	33.1456	248	2.63465	0	0	2764	-0.0375548	-0.00890495
F0db-TGAACTTAGTGACGAG-1	F0-db/db-rep1	PC	3713	9422	12.0357	247	2.62152	289	3.06729	0	0	3713	-0.0353656	-0.0509008
F0db-TCAAACTAGTAGCGTC-1	F0-db/db-rep1	PT cells	3220	9400	24.9574	1658	17.6383	167	1.7766	0	0	3220	-0.0193735	-0.062959
F0db-CGACTAGCAAGTGGCC-1	F0-db/db-rep1	LOH cells	3156	9422	35.4383	2456	26.0667	233	2.47294	0	0	3156	-0.0335254	-0.00142556
F0db-CTCAGGTAGCTGGATC-1	F0-db/db-rep1	PT cells	3716	9414	16.0506	747	7.93499	209	2.2201	0	0	3716	-0.0216859	-0.0536378
F0db-CCCGCATTCCATCCCA-1	F0-db/db-rep1	LOH cells	3081	9434	37.5768	2368	25.1007	167	1.77019	0	0	3081	-0.00191261	-0.0375021
F0db-CCGCATTCATGACCTC-1	F0-db/db-rep1	Endothelial cells	3273	9387	10.9087	134	1.42751	160	1.70448	0	0	3273	-0.0729849	-0.0682379
F0db-GTGGTTGCATAGGGCC-1	F0-db/db-rep1	Endothelial cells	3600	9394	12.1035	199	2.11837	188	2.00128	0	0	3600	0.0705075	-0.0975413
F0db-TAGGGTAGTGCAGTAA-1	F0-db/db-rep1	PT cells	3507	9401	18.9235	1096	11.6583	162	1.72322	0	0	3507	-0.0486196	-0.0158087
F0db-CTGCGTAGTTTAGGAG-1	F0-db/db-rep1	CNT	3372	9396	24.2337	1240	13.1971	222	2.36271	0	0	3372	-0.0466019	-0.0461632
F0db-GCGAGTTTCGTTCCGC-1	F0-db/db-rep1	IC	2864	9375	32.2667	2352	25.088	364	3.88267	0	0	2864	0.0166175	-0.0140384
F0db-TACCCAGGTAACCGGG-1	F0-db/db-rep1	IC	3434	9407	23.153	1390	14.7762	307	3.26353	0	0	3434	-0.06787	-0.0278184
F0db-TAGCATTAGATTGGCC-1	F0-db/db-rep1	DCT	3213	9417	34.0661	2439	25.9	215	2.28311	0	0	3213	-0.0044734	-0.00720028
F0db-TGAATAGAGTAGTCCA-1	F0-db/db-rep1	PT cells	3216	9375	24.2667	1364	14.5493	107	1.14133	0	0	3216	-0.00644078	-0.0298796
F0db-GCCTGCTTCACCTCGC-1	F0-db/db-rep1	MC-like cells	3570	9436	16.8186	65	0.688851	233	2.46927	0	0	3570	0.0180401	-0.0766094
F0db-CATATAGCATGCGCTT-1	F0-db/db-rep1	LOH cells	3439	9421	26.77	1276	13.5442	189	2.00616	0	0	3439	-0.0288793	0.00215913
F0db-CCCTGGTTCTTGACGA-1	F0-db/db-rep1	Endothelial cells	3505	9390	13.9297	418	4.45154	334	3.55698	0	0	3505	-0.0140404	-0.0720336
F0db-AGCGATTCATGGCTTC-1	F0-db/db-rep1	DCT	2939	9372	32.4584	2080	22.1938	307	3.27571	0	0	2939	-0.0521715	-0.0226821
F0db-CCTAGGGTCAGTTAGT-1	F0-db/db-rep1	PT cells	3525	9400	16.8723	620	6.59574	114	1.21277	0	0	3525	0.00995775	0.00117708
F0db-GTGATGCTCTGGCCCT-1	F0-db/db-rep1	LOH cells	3009	9416	37.6593	2527	26.8373	253	2.68692	0	0	3009	-0.020462	-0.0321914
F0db-CGGTATTGTAGCAGTA-1	F0-db/db-rep1	MC-like cells	3709	9409	10.7344	151	1.60485	281	2.9865	0	0	3709	-0.0505791	-0.0334722
F0db-CCACCGTTCAGGTTCA-1	F0-db/db-rep1	PT cells	3179	9386	38.4935	2794	29.7677	231	2.46111	0	0	3179	0.0131912	-0.0261339
F0db-AGTACCTGTGGAGCTG-1	F0-db/db-rep1	LOH cells	3208	9414	32.8978	2182	23.1782	240	2.54939	0	0	3208	-0.00515013	-0.0092357
F0db-CTGCAACAGCTAGGCT-1	F0-db/db-rep1	Endothelial cells	3236	9396	27.7139	2146	22.8395	188	2.00085	0	0	3236	0.0320924	-0.0577279
F0db-TCTGGCGAGGCACAGA-1	F0-db/db-rep1	MC-like cells	3622	9391	13.3532	317	3.37557	326	3.47141	0	0	3622	0.0134447	-0.0424873
F0db-ACTGCATGTGAACGAC-1	F0-db/db-rep1	IC	3206	9409	29.4399	2013	21.3944	116	1.23286	0	0	3206	-0.0254707	-0.040565
F0db-ACTGGTTGTGATTCCG-1	F0-db/db-rep1	MC-like cells	3455	9383	17.7875	430	4.58276	380	4.04988	0	0	3455	-0.0656195	-0.0607389
F0db-AATGCGGAGTAACGAA-1	F0-db/db-rep1	LOH cells	3359	9415	31.418	2218	23.5582	195	2.07116	0	0	3359	-0.0465337	0.024275
F0db-GTCCCATCAATGCCAG-1	F0-db/db-rep1	DCT	3194	9388	29.7507	1839	19.5888	243	2.58841	0	0	3194	-0.0399866	-0.0343614
F0db-CCTCCTAAGGAGGCAC-1	F0-db/db-rep1	CNT	2792	9372	37.5267	2243	23.933	91	0.970977	0	0	2792	-0.0604735	-0.0711761
F0db-AGTATTCAGCATCTCT-1	F0-db/db-rep1	PT cells	2933	9371	39.8036	3082	32.8887	144	1.53666	0	0	2933	-0.000438409	-0.0259261
F0db-TCACCCTGTAGTCAAG-1	F0-db/db-rep1	PT cells	3410	9379	24.0537	1508	16.0785	180	1.91918	0	0	3410	-0.059802	-0.019289
F0db-CTGGCTAGTTAGCAGA-1	F0-db/db-rep1	PT cells	3121	9388	36.0247	2777	29.5803	219	2.33277	0	0	3121	0.0189884	-0.0256182
F0db-CAAGCTCAGGCACGTT-1	F0-db/db-rep1	Myeloid cells	3357	9369	16.8108	66	0.704451	214	2.28413	0	0	3357	-0.0207064	-0.0166034
F0db-CCATCAGGTTTCGGAT-1	F0-db/db-rep1	IC	3582	9398	15.4288	743	7.90594	384	4.08598	0	0	3582	-0.0280941	-0.0306048
F0db-ACCCCATCAAGCGATT-1	F0-db/db-rep1	Endothelial cells	3800	9365	10.2509	223	2.38121	246	2.6268	0	0	3800	-0.0069197	-0.0642754
F0db-GGATCGTTCCGCGCAA-1	F0-db/db-rep1	LOH cells	3230	9397	31.7335	2093	22.2731	282	3.00096	0	0	3230	-0.00958485	-0.075447
F0db-GGTTCAATCAGTGCTA-1	F0-db/db-rep1	LOH cells	3096	9395	37.669	2447	26.0458	179	1.90527	0	0	3096	-0.0522168	-0.00261065
F0db-GTGTTCAAGATTCCGA-1	F0-db/db-rep1	Other Epithelial cells	3674	9411	14.2174	139	1.477	347	3.68717	0	0	3674	-0.0230985	0.0487917
F0db-GCCCACTTCCGTAAGC-1	F0-db/db-rep1	Other Epithelial cells	3623	9447	13.6445	31	0.328147	148	1.56663	0	0	3623	-0.0239336	-0.0632119
F0db-CTGTCGCTCACTAGCA-1	F0-db/db-rep1	PEC	3992	9420	9.50106	136	1.44374	372	3.94904	0	0	3992	0.00508522	-0.0220396
F0db-TGCAATTAGCTTCCGC-1	F0-db/db-rep1	Endothelial cells	3606	9383	11.5315	77	0.820633	339	3.61292	0	0	3606	0.122081	-0.00267561
F0db-CCCTTACGTGAGGTGT-1	F0-db/db-rep1	PT cells	3443	9375	15.36	472	5.03467	215	2.29333	0	0	3443	-0.00247078	-0.0766372
F0db-CGCTGCAAGCGAACCT-1	F0-db/db-rep1	Myeloid cells	3297	9378	13.5423	37	0.39454	924	9.85285	0	0	3297	0.119919	0.0623424
F0db-CTTATGAGTATGTAGG-1	F0-db/db-rep1	MC-like cells	3645	9384	14.6633	257	2.7387	431	4.59292	0	0	3645	0.0187843	-0.0430598
F0db-TCTCCATAGTTAGATC-1	F0-db/db-rep1	PT cells	3277	9363	27.1387	1668	17.8148	278	2.96913	0	0	3277	0.016792	0.00312251
F0db-CATTTAGGTTTGCAGT-1	F0-db/db-rep1	DCT	3259	9379	25.4505	1345	14.3405	170	1.81256	0	0	3259	0.0501669	-0.0850236
F0db-CACACTAAGCAAGTCC-1	F0-db/db-rep1	MC-like cells	3705	9384	12.5853	216	2.30179	255	2.71739	0	0	3705	0.0900003	-0.0479552
F0db-CGTTCCTGTTGAGCGG-1	F0-db/db-rep1	Myeloid cells	3082	9378	16.4534	79	0.842397	1519	16.1975	0	0	3082	-0.00989086	0.021453
F0db-ACCCGCTTCGTTCCTG-1	F0-db/db-rep1	Endothelial cells	3572	9364	11.6296	145	1.54848	166	1.77275	0	0	3572	0.0367957	-0.0753075
F0db-GTAGGCGGTTGTGGTT-1	F0-db/db-rep1	LOH cells	3205	9376	28.6476	1970	21.0111	315	3.35964	0	0	3205	-0.0107889	-0.0390348
F0db-GCGTGTTAGAAGGGTT-1	F0-db/db-rep1	Endothelial cells	3437	9395	12.0596	51	0.542842	331	3.52315	0	0	3437	-0.0973584	-0.0209085
F0db-ATGATGTTCCGTTAGA-1	F0-db/db-rep1	PT cells	3306	9356	24.5511	1300	13.8948	161	1.72082	0	0	3306	-0.0384869	-0.0124081
F0db-CGGCTAGTCGTAGTGC-1	F0-db/db-rep1	MC-like cells	3682	9380	13.9019	175	1.86567	439	4.68017	0	0	3682	-0.0509341	-0.105512
F0db-AGTTTCCTCAATTCGG-1	F0-db/db-rep1	MC-like cells	3585	9394	13.1893	42	0.447094	344	3.66191	0	0	3585	-0.0589542	-0.0611809
F0db-GTAATGGGTTGCTTCC-1	F0-db/db-rep1	MC-like cells	3571	9373	14.8832	151	1.61101	255	2.72058	0	0	3571	-0.0376725	0.0227454
F0db-AGTATAGAGGTTACAT-1	F0-db/db-rep1	LOH cells	2925	9379	37.0509	2564	27.3377	236	2.51626	0	0	2925	0.0266635	-0.0547601
F0db-GTTGTACGTTTACCAA-1	F0-db/db-rep1	Myeloid cells	3051	9328	17.1527	178	1.90823	559	5.99271	0	0	3051	-0.0943114	-0.0314376
F0db-CCACCATCATCGGGAC-1	F0-db/db-rep1	CNT	3278	9360	31.6132	1928	20.5983	130	1.38889	0	0	3278	0.00776892	-0.0220066
F0db-CGGAAAGTCGAATGAA-1	F0-db/db-rep1	CNT	3586	9356	18.3839	941	10.0577	221	2.36212	0	0	3586	-0.037982	-0.0658623
F0db-TAGTGGGAGGTTCCAA-1	F0-db/db-rep1	LOH cells	3363	9374	28.9951	1813	19.3407	292	3.115	0	0	3363	-0.0510295	-0.0540108
F0db-CATTGGGCATAAGGTC-1	F0-db/db-rep1	CNT	3342	9347	26.4363	1456	15.5772	99	1.05916	0	0	3342	0.0071754	0.00469446
F0db-GCTAGTTGTTATGGAG-1	F0-db/db-rep1	LOH cells	3154	9379	36.2619	2455	26.1755	164	1.74859	0	0	3154	0.0233788	0.0209785
F0db-AATGAGGCAAGGTGCC-1	F0-db/db-rep1	PT cells	3154	9335	33.3155	2370	25.3883	86	0.921264	0	0	3154	0.0289708	-0.0619024
F0db-AGGCAAGTCGCTTGAA-1	F0-db/db-rep1	PT cells	3219	9340	25.1499	1599	17.1199	52	0.556745	0	0	3219	-0.0348925	-0.0323295
F0db-GCTGAGAAGCGCATAC-1	F0-db/db-rep1	PC	3632	9348	13.5858	336	3.59435	405	4.33248	0	0	3632	0.007513	-0.0159472
F0db-CTTGGATGTAGCAGCG-1	F0-db/db-rep1	PC	3727	9357	13.904	429	4.5848	309	3.30234	0	0	3727	-0.0903509	-0.0615525
F0db-GCCGAACCATCACTTG-1	F0-db/db-rep1	CNT	3745	9366	12.7482	429	4.5804	142	1.51612	0	0	3745	-0.0375246	-0.0344436
F0db-CTCATGAAGTGCCTAA-1	F0-db/db-rep1	PT cells	3241	9353	32.5778	2456	26.259	154	1.64653	0	0	3241	-0.0371473	-0.0478571
F0db-TGCATTGAGCGGGAAC-1	F0-db/db-rep1	MC-like cells	3586	9346	11.9516	194	2.07575	267	2.85684	0	0	3586	-0.0691504	-0.000727337
F0db-GCATTTAGTAGGCTGG-1	F0-db/db-rep1	CNT	3390	9334	25.7017	1412	15.1275	195	2.08914	1	0.0107135	3390	-0.0214632	-0.0293674
F0db-CCATTAGAGTAGGAGT-1	F0-db/db-rep1	PT cells	3209	9332	32.5225	2486	26.6395	242	2.59323	0	0	3209	0.0383687	-0.00274299
F0db-CTATTCGCATAACCAA-1	F0-db/db-rep1	DCT	3012	9329	26.9697	1261	13.517	263	2.81917	0	0	3012	-0.00562639	-0.049168
F0db-ACGTTATAGATTGGTT-1	F0-db/db-rep1	LOH cells	3024	9361	38.9381	2862	30.5737	175	1.86946	0	0	3024	0.0262233	-0.0390379
F0db-ACACAGTCACTATCTG-1	F0-db/db-rep1	LOH cells	3173	9366	33.5682	2006	21.4179	138	1.47341	0	0	3173	0.039633	0.0285624
F0db-CCTTTGGTCCCCAGGA-1	F0-db/db-rep1	MC-like cells	3610	9337	12.8093	171	1.83142	227	2.43119	0	0	3610	-0.0564495	-0.0240614
F0db-CACATTGAGGTGATCC-1	F0-db/db-rep1	PT cells	3067	9322	34.3596	2397	25.7134	329	3.52929	0	0	3067	-0.0230159	-0.0132416
F0db-ACCCGTAGTGAGGTAC-1	F0-db/db-rep1	DCT	3199	9359	32.4821	1918	20.4936	149	1.59205	0	0	3199	-0.0159932	-0.0385599
F0db-GTATCCTTCGATGCTA-1	F0-db/db-rep1	PT cells	3389	9331	26.5459	1693	18.1438	151	1.61826	0	0	3389	-0.0163401	-0.00580348
F0db-CCTCTCAAGGGGATCA-1	F0-db/db-rep1	PT cells	3224	9330	25.0482	1385	14.8446	192	2.05788	0	0	3224	0.0152441	-0.06702
F0db-CGATAACCATCGACAG-1	F0-db/db-rep1	LOH cells	3123	9348	32.3171	2108	22.5503	284	3.03808	0	0	3123	0.000144313	-0.0655155
F0db-CTTAATCCAACATGCG-1	F0-db/db-rep1	LOH cells	3059	9355	32.7632	1740	18.5997	185	1.97755	0	0	3059	-0.0592347	-0.0281415
F0db-GCGATGTTCAGCTACA-1	F0-db/db-rep1	LOH cells	3340	9341	31.6776	1968	21.0684	176	1.88417	0	0	3340	-0.0246364	-0.00805013
F0db-CAAGCAAGTAACCACT-1	F0-db/db-rep1	Endothelial cells	3551	9365	13.8067	45	0.480513	250	2.66951	0	0	3551	-0.00436285	-0.0117943
F0db-AGACACAGTAGGCCAG-1	F0-db/db-rep1	PT cells	3012	9317	34.3458	2257	24.2245	166	1.78169	0	0	3012	-0.031004	-0.0566157
F0db-TAGGTGAGTTATGTCA-1	F0-db/db-rep1	PT cells	3529	9309	15.2755	504	5.41412	106	1.13868	0	0	3529	0.028526	-0.0378207
F0db-CATCATTCAAGTAGCT-1	F0-db/db-rep1	PT cells	3013	9336	40.1028	3201	34.2866	156	1.67095	0	0	3013	0.00769537	-0.042158
F0db-GGCGTTACAAGTTAGC-1	F0-db/db-rep1	MC-like cells	3563	9331	12.3567	238	2.55064	236	2.5292	0	0	3563	-0.046112	-0.0554361
F0db-GGTTCTAAGGCTCCGA-1	F0-db/db-rep1	MC-like cells	3311	9313	18.0823	948	10.1793	294	3.15688	0	0	3311	0.00353213	0.0124132
F0db-GCAACGGGTTCAAGGA-1	F0-db/db-rep1	CNT	2660	9271	44.8603	2969	32.0246	101	1.08942	0	0	2660	-0.0740905	-0.0061912
F0db-TCACGACAGTAGTTAC-1	F0-db/db-rep1	LOH cells	3381	9346	26.5889	1009	10.7961	211	2.25765	0	0	3381	0.00764268	0.0586671
F0db-AGTATCCGTGGCCAAG-1	F0-db/db-rep1	PT cells	3125	9318	34.589	2595	27.8493	199	2.13565	0	0	3125	-0.0395349	-0.0254276
F0db-ATGATGAAGGGGTTGA-1	F0-db/db-rep1	LOH cells	3006	9291	34.5603	2445	26.3158	309	3.3258	0	0	3006	-0.0330888	-0.0226039
F0db-TACGTAGTCGATTAAC-1	F0-db/db-rep1	CNT	3366	9320	24.7961	1330	14.2704	103	1.10515	0	0	3366	-0.0470567	-0.00495504
F0db-CTACACCCATAATCGA-1	F0-db/db-rep1	DCT	3336	9335	26.5881	1379	14.7724	198	2.12105	0	0	3336	-0.041359	-0.0503256
F0db-CCCACGTTCCAGCTCC-1	F0-db/db-rep1	DCT	3230	9331	30.404	1433	15.3574	145	1.55396	0	0	3230	0.00635574	-0.0360973
F0db-ACCACACAGGATCCGT-1	F0-db/db-rep1	PT cells	3129	9312	33.4515	2377	25.5262	136	1.46048	0	0	3129	-0.0571413	-0.0678654
F0db-GGACGTAAGCCAATGC-1	F0-db/db-rep1	IC	3064	9317	35.3011	2761	29.634	265	2.84426	0	0	3064	-0.0059213	-0.0581889
F0db-AAATGCAAGGCTCTGG-1	F0-db/db-rep1	Myeloid cells	2983	9307	17.4277	609	6.54346	1073	11.529	0	0	2983	0.0521484	0.00808532
F0db-TCTATAGGTTTAGTGC-1	F0-db/db-rep1	Endothelial cells	3522	9290	12.1421	118	1.27018	164	1.76534	0	0	3522	-0.025984	-0.0465259
F0db-CAAATGTTCCATTCGT-1	F0-db/db-rep1	MC-like cells	3583	9297	12.7138	190	2.04367	197	2.11896	0	0	3583	-0.00445194	-0.0814898
F0db-TCTGGGACAAGCCGAC-1	F0-db/db-rep1	LOH cells	3255	9339	30.0568	1406	15.0551	186	1.99165	0	0	3255	-0.0550468	-0.0368322
F0db-CTCATGTTCATGTGCA-1	F0-db/db-rep1	PT cells	2853	9280	28.9116	2021	21.778	595	6.41164	0	0	2853	0.0688685	-0.0284506
F0db-CCTCAGTCAATTGCCC-1	F0-db/db-rep1	DCT	3138	9324	30.2231	1740	18.6615	90	0.965251	0	0	3138	-0.00768436	-0.036825
F0db-AACGGCGGTCATTACA-1	F0-db/db-rep1	CNT	3752	9317	14.758	448	4.80841	249	2.67253	0	0	3752	-0.039406	-0.0150587
F0db-ACAGCGAAGGTAATTC-1	F0-db/db-rep1	Myeloid cells	3103	9279	15.368	188	2.02608	235	2.5326	0	0	3103	-0.0282944	-0.00630915
F0db-GTTAACTAGTCAAGGG-1	F0-db/db-rep1	MC-like cells	3577	9314	12.4973	153	1.64269	279	2.99549	0	0	3577	-0.00629393	-0.0532902
F0db-CAGCGATTCCAGATAT-1	F0-db/db-rep1	Podocytes	2854	9229	26.8935	1089	11.7998	67	0.725972	0	0	2854	-0.0544952	-0.070619
F0db-ATGGTAGGTCAAGTCT-1	F0-db/db-rep1	PT cells	2938	9293	40.9878	3195	34.3807	127	1.36662	0	0	2938	-0.0464702	-0.00545871
F0db-ACCCATCCAAGGTGAA-1	F0-db/db-rep1	DCT	2801	9285	42.9187	3039	32.7302	229	2.46634	0	0	2801	-0.0441007	-0.038621
F0db-GTAGCATCAACGGTCA-1	F0-db/db-rep1	PT cells	3625	9297	16.8226	879	9.45466	223	2.39862	0	0	3625	-0.00836889	-0.0389222
F0db-GCATAAGGTAATGCAG-1	F0-db/db-rep1	PT cells	3619	9307	16.5467	589	6.32857	102	1.09595	0	0	3619	0.0338032	-0.0109037
F0db-GTGATTTAGTGCCTGG-1	F0-db/db-rep1	Other Epithelial cells	3739	9363	11.8872	45	0.480615	161	1.71953	0	0	3739	-0.0530395	-0.0142788
F0db-TCTCACTAGTAAGTTC-1	F0-db/db-rep1	MC-like cells	3463	9305	14.5836	338	3.63246	302	3.24557	0	0	3463	0.0433514	-0.0252771
F0db-CATATTGGTGGCGCTT-1	F0-db/db-rep1	LOH cells	3385	9309	23.8264	1022	10.9786	222	2.38479	0	0	3385	-0.0245369	-0.0715365
F0db-TCCAATTCAATCCTCA-1	F0-db/db-rep1	LOH cells	3277	9323	31.0522	1806	19.3714	235	2.52065	0	0	3277	0.00409559	-0.0133504
F0db-TATGTTGGTGCGCGAA-1	F0-db/db-rep1	CNT	3534	9310	22.4919	1121	12.0408	218	2.34157	0	0	3534	-0.0209834	-0.0209613
F0db-TGAATGTTCACTGTCT-1	F0-db/db-rep1	PT cells	3099	9300	33.8387	2233	24.0108	80	0.860215	0	0	3099	-0.0395808	-0.0310741
F0db-CTGACGTAGGTTCAAT-1	F0-db/db-rep1	CNT	2848	9265	32.3907	1749	18.8775	95	1.02536	0	0	2848	-0.0368361	-0.0452561
F0db-AGTATCCGTTTAAGCC-1	F0-db/db-rep1	DCT	3375	9302	18.2219	1172	12.5994	389	4.1819	0	0	3375	0.253979	1.07004
F0db-CCGTAAATCGCTGAAC-1	F0-db/db-rep1	PT cells	3125	9285	35.175	2604	28.0452	249	2.68174	0	0	3125	0.0488437	-0.0447914
F0db-GGTACATCAATCATCT-1	F0-db/db-rep1	Endothelial cells	3624	9290	9.3972	122	1.31324	194	2.08827	0	0	3624	-0.00776381	-0.00806807
F0db-TGAAACGGTGAGGCTG-1	F0-db/db-rep1	LOH cells	3184	9297	32.6342	2029	21.8242	243	2.61375	0	0	3184	-0.0556928	-0.0592419
F0db-GGGACTGGTAGGCTGG-1	F0-db/db-rep1	Other Epithelial cells	3926	9317	12.2786	235	2.52227	331	3.55265	0	0	3926	-0.00393929	-0.0387221
F0db-CATTACCTCAATGGAA-1	F0-db/db-rep1	PT cells	2889	9286	39.1665	2833	30.5083	43	0.463063	0	0	2889	0.00530833	-0.0543687
F0db-ACAGGTGAGGTTAGGG-1	F0-db/db-rep1	PT cells	3290	9280	28.3082	1917	20.6573	190	2.04741	0	0	3290	-0.0273811	-0.00269241
F0db-GCTCGCTTCTAAGCTG-1	F0-db/db-rep1	LOH cells	3253	9324	30.1158	1555	16.6774	119	1.27628	0	0	3253	-0.0569947	-0.0499781
F0db-ACCCTGCTCACTTGAG-1	F0-db/db-rep1	PT cells	3317	9297	21.1359	1371	14.7467	488	5.24901	0	0	3317	0.39471	0.997118
F0db-ACAACCGCAACGGTCA-1	F0-db/db-rep1	Endothelial cells	3288	9280	22.9418	1509	16.2608	207	2.2306	0	0	3288	0.0429404	-0.0955989
F0db-GCACAATCATGATTAG-1	F0-db/db-rep1	Endothelial cells	3543	9295	10.5218	87	0.935987	200	2.15169	0	0	3543	0.0381182	-0.0324249
F0db-AGGACCCCACTTACCA-1	F0-db/db-rep1	MC-like cells	3726	9297	12.8751	216	2.32333	213	2.29106	0	0	3726	-0.0569638	-0.0428481
F0db-CAAGCATCAGGCTAAT-1	F0-db/db-rep1	Endothelial cells	3592	9304	13.4781	72	0.773861	412	4.4282	0	0	3592	-0.0296223	-0.0663074
F0db-CAACGAAGTGAGAGTC-1	F0-db/db-rep1	PT cells	3143	9281	32.8736	2367	25.5037	88	0.948174	0	0	3143	-0.0155328	-0.0123591
F0db-GTAAACGGTCTGGGTC-1	F0-db/db-rep1	LOH cells	3415	9316	28.8965	1621	17.4002	303	3.25247	0	0	3415	-0.0014693	-0.0421884
F0db-TCGTAATAGCAAGTCC-1	F0-db/db-rep1	LOH cells	3311	9311	28.4824	1296	13.919	231	2.48094	0	0	3311	0.0757376	-0.0490719
F0db-TCACCCGCATCAAGCG-1	F0-db/db-rep1	CNT	2829	9282	43.7083	2789	30.0474	150	1.61603	0	0	2829	-0.0371402	0.0503919
F0db-AATTACGCAATCATCT-1	F0-db/db-rep1	Other Epithelial cells	3451	9310	17.2073	311	3.34049	239	2.56713	0	0	3451	-0.048503	-0.0366905
F0db-ACCCAGTAGCATTCGA-1	F0-db/db-rep1	Endothelial cells	3659	9294	10.6198	68	0.731655	429	4.61588	0	0	3659	0.0103864	0.0107643
F0db-CTACTGTTCTAAGCGC-1	F0-db/db-rep1	PT cells	3349	9283	26.2307	1284	13.8317	104	1.12033	0	0	3349	0.0608088	-0.0468916
F0db-GGATTAAAGCCAGCCA-1	F0-db/db-rep1	LOH cells	3005	9308	35.2492	1892	20.3266	114	1.22475	0	0	3005	0.0266826	0.0102499
F0db-CGTATTGAGGTTCGTA-1	F0-db/db-rep1	MC-like cells	3511	9277	13.582	373	4.0207	262	2.82419	0	0	3511	-0.0742286	-0.0609093
F0db-AAATTCGCAATCGTGG-1	F0-db/db-rep1	CNT	3717	9286	15.098	616	6.63364	185	1.99225	0	0	3717	-0.03492	-0.0738211
F0db-GCGCTAACAACCAGGC-1	F0-db/db-rep1	DCT	2816	9274	39.2387	2908	31.3565	268	2.8898	0	0	2816	-0.0640256	0.00768747
F0db-TGAGGATAGCCTTGGG-1	F0-db/db-rep1	Other Epithelial cells	3761	9304	15.1333	679	7.29794	407	4.37446	0	0	3761	0.0268843	-0.038395
F0db-TATCGCTTCCAGGGTT-1	F0-db/db-rep1	PC	3593	9287	16.7008	547	5.88995	221	2.37967	0	0	3593	-0.0242485	-0.0287742
F0db-TAGCTCAAGCCATCAA-1	F0-db/db-rep1	CNT	3600	9289	21.6277	1208	13.0046	144	1.55022	0	0	3600	-0.0309921	-0.0673049
F0db-TCTGTAAGTGAGTGTA-1	F0-db/db-rep1	LOH cells	3545	9305	23.8689	1310	14.0785	180	1.93444	0	0	3545	-0.0260528	0.0189715
F0db-CCGCTTGCATAAGCGT-1	F0-db/db-rep1	Myeloid cells	3209	9248	14.0679	146	1.57872	573	6.19593	0	0	3209	0.0230721	-0.029238
F0db-ACTACAACAACCGGAC-1	F0-db/db-rep1	LOH cells	3479	9313	21.9908	451	4.84269	137	1.47106	0	0	3479	-0.085832	-0.000944545
F0db-TAAGGCGAGGTAGGTG-1	F0-db/db-rep1	PC	3663	9283	14.4458	567	6.10794	222	2.39147	0	0	3663	0.0188901	-0.0100894
F0db-GCTGGATTCTATCAGG-1	F0-db/db-rep1	CNT	3134	9251	25.327	1380	14.9173	52	0.562101	0	0	3134	-0.0401047	-0.0308888
F0db-GCGTTAGCACAACCTC-1	F0-db/db-rep1	Endothelial cells	3547	9260	10.8423	192	2.07343	143	1.54428	0	0	3547	0.0170168	-0.0917219
F0db-CCGCAAGTCTAGTGAT-1	F0-db/db-rep1	Myeloid cells	3313	9154	19.7619	764	8.34608	789	8.61918	0	0	3313	0.0270852	0.00188297
F0db-TCTAGTGAGTAGCATT-1	F0-db/db-rep1	CNT	3643	9292	14.9376	318	3.4223	176	1.8941	1	0.0107619	3643	0.00283843	0.00703918
F0db-GGTACATCATTAGGGT-1	F0-db/db-rep1	PT cells	3044	9266	33.1319	2355	25.4155	62	0.669113	0	0	3044	0.068018	-0.062812
F0db-ACATTCAGTTGGTCTG-1	F0-db/db-rep1	MC-like cells	3382	9272	16.4689	465	5.0151	299	3.22476	0	0	3382	-0.0058382	-0.0488037
F0db-CGATTCAAGTCGAAGG-1	F0-db/db-rep1	Myeloid cells	3251	9269	14.2518	111	1.19754	943	10.1737	0	0	3251	0.146227	0.00109162
F0db-GCGCCTAAGAATCGGG-1	F0-db/db-rep1	Other Epithelial cells	3688	9311	11.8677	76	0.816239	372	3.99527	0	0	3688	-0.0519223	-0.072985
F0db-TAAACGGGTTAACCGT-1	F0-db/db-rep1	PEC	3946	9326	10.5404	39	0.418186	347	3.72078	0	0	3946	0.0615479	0.0255422
F0db-TACCATGAGTACGGAG-1	F0-db/db-rep1	MC-like cells	3725	9331	12.5281	114	1.22173	425	4.55471	0	0	3725	-0.0569079	-0.106922
F0db-CAATGGGAGCTACTTC-1	F0-db/db-rep1	MC-like cells	3548	9290	13.8644	177	1.90527	360	3.87513	0	0	3548	-0.0350092	0.0315498
F0db-CCGTCATCAATGACGT-1	F0-db/db-rep1	CNT	3711	9266	12.9829	303	3.27002	226	2.43902	0	0	3711	-0.00446562	-0.0649336
F0db-GTTGCCAGTCAAGGGT-1	F0-db/db-rep1	PC	3562	9271	16.1363	573	6.18056	395	4.2606	0	0	3562	-0.00388636	-0.0485732
F0db-AGTGATCCACAAGCGC-1	F0-db/db-rep1	LOH cells	3062	9275	36.0216	2449	26.4043	231	2.49057	0	0	3062	-0.0151911	-0.0619008
F0db-GTGGGCAGTCAACCAT-1	F0-db/db-rep1	MC-like cells	3572	9277	15.4684	478	5.15253	307	3.30926	0	0	3572	0.00103038	-0.0760243
F0db-GTATTGGTCCCAGGCA-1	F0-db/db-rep1	MC-like cells	3469	9265	16.7512	162	1.74852	244	2.63357	0	0	3469	-0.0178367	-0.0842704
F0db-CCCTCACAGTAACCTG-1	F0-db/db-rep1	Endothelial cells	3706	9285	13.4518	82	0.883145	210	2.26171	0	0	3706	-0.000951809	-0.0554964
F0db-ACTGCGCGTGCGTGCT-1	F0-db/db-rep1	PT cells	3155	9270	32.233	2238	24.1424	168	1.8123	0	0	3155	-0.0216341	-0.0525295
F0db-GGCGCTTGTAGTAAGT-1	F0-db/db-rep1	Endothelial cells	3541	9292	12.2686	45	0.484288	488	5.25183	0	0	3541	0.00999125	-0.124385
F0db-TCACTTATCCCGCATC-1	F0-db/db-rep1	CNT	3160	9253	29.4283	1514	16.3623	149	1.61029	0	0	3160	-0.0190273	-0.0665984
F0db-TACAGGGAGTTAGGAA-1	F0-db/db-rep1	PT cells	3323	9257	23.1068	1467	15.8475	175	1.89046	0	0	3323	-0.0426319	-0.0828271
F0db-GGTGAATAGTAACCGC-1	F0-db/db-rep1	Myeloid cells	3225	9270	13.8511	82	0.884574	1043	11.2513	0	0	3225	0.10045	-0.0775871
F0db-ACGACAAGTGAGGACT-1	F0-db/db-rep1	CNT	3639	9262	19.0132	1021	11.0235	193	2.08378	0	0	3639	0.0700793	0.0376515
F0db-AACTAGAAGCGCAATC-1	F0-db/db-rep1	CNT	3340	9266	25.5018	1457	15.7242	158	1.70516	0	0	3340	-0.00351391	-0.0690109
F0db-CACAAGCTCCAGCACG-1	F0-db/db-rep1	PEC	3965	9301	10.257	88	0.946135	466	5.01021	0	0	3965	0.0283437	0.0698406
F0db-ATGGTGAGTTATGAGG-1	F0-db/db-rep1	LOH cells	3139	9273	33.9372	2392	25.7953	329	3.54793	0	0	3139	-0.0087774	-0.00442158
F0db-TGAGAACAGCCTTCCA-1	F0-db/db-rep1	LOH cells	3155	9274	30.5693	1869	20.1531	186	2.00561	0	0	3155	0.0126036	-0.0668404
F0db-AAGCCATCAAGCCACA-1	F0-db/db-rep1	LOH cells	2973	9273	39.3724	2822	30.4324	234	2.52346	0	0	2973	-0.0505564	-0.0127841
F0db-AAAGTGATCAGGTGAG-1	F0-db/db-rep1	LOH cells	3642	9283	23.3653	1315	14.1657	214	2.30529	0	0	3642	0.00510522	-0.0268226
F0db-CTATTGCTCACTCTAC-1	F0-db/db-rep1	CNT	3291	9250	26.8324	1719	18.5838	195	2.10811	0	0	3291	0.00756112	0.00112006
F0db-TGTACCGGTTCCGCAA-1	F0-db/db-rep1	Endothelial cells	3643	9239	10.683	133	1.43955	236	2.55439	0	0	3643	-0.0230004	-0.0356914
F0db-CCTACAGGTAGCAGCG-1	F0-db/db-rep1	DCT	3025	9240	32.2727	2198	23.7879	257	2.78139	0	0	3025	-0.00974118	-0.0483945
F0db-ACTGAACCAATCCGTC-1	F0-db/db-rep1	Endothelial cells	3665	9250	11.0919	60	0.648649	237	2.56216	0	0	3665	-0.0208805	-0.0550501
F0db-GGCACGAGTAGTTACC-1	F0-db/db-rep1	LOH cells	2988	9249	31.8845	2157	23.3214	377	4.07612	0	0	2988	-0.0365314	-0.0116061
F0db-CATTCTATCAGCTGGT-1	F0-db/db-rep1	PC	3522	9243	16.0121	549	5.93963	484	5.2364	0	0	3522	-0.0108998	-0.0493265
F0db-CATGGTCAGTTGGTGC-1	F0-db/db-rep1	DCT	2962	9231	32.7592	2240	24.2661	287	3.10909	0	0	2962	0.0177449	0.00716142
F0db-GTAGGAACAACTTAGA-1	F0-db/db-rep1	Myeloid cells	3284	9273	13.879	76	0.819584	926	9.98598	0	0	3284	-0.0494555	0.0429556
F0db-ATACACTAGGATTGAA-1	F0-db/db-rep1	PT cells	3027	9254	35.9088	2747	29.6845	313	3.38232	0	0	3027	0.00983029	0.00657727
F0db-ATGTGAGGTAAGTGCA-1	F0-db/db-rep1	Endothelial cells	3758	9246	8.99849	133	1.43846	313	3.38525	0	0	3758	-0.00881051	-0.0410708
F0db-TCTGTGAAGCAGGGAC-1	F0-db/db-rep1	DCT	3184	9267	34.6498	2619	28.2616	176	1.89921	0	0	3184	-0.0132758	-0.0168462
F0db-GCGCTAGTCAGGGCAA-1	F0-db/db-rep1	PC	3619	9238	20.4481	1114	12.0589	273	2.95519	0	0	3619	-0.00874312	-0.0394117
F0db-TCCATTGCATTCGCTA-1	F0-db/db-rep1	CNT	3416	9254	19.9589	669	7.22931	115	1.24271	0	0	3416	-0.0413168	-0.00723609
F0db-ACAGCGGGTGATAGTG-1	F0-db/db-rep1	MC-like cells	3619	9244	11.2505	282	3.05063	234	2.53137	0	0	3619	0.018047	-0.0500198
F0db-ACCTCACCAGCTAGAT-1	F0-db/db-rep1	MC-like cells	3469	9240	13.3766	153	1.65584	233	2.52165	0	0	3469	-0.0439541	-0.043558
F0db-AGCCTCCTCGAGTCCG-1	F0-db/db-rep1	Endothelial cells	3396	9231	14.1913	525	5.68736	201	2.17745	0	0	3396	0.0151602	-0.0709851
F0db-GCGTATATCTAGCGCG-1	F0-db/db-rep1	Endothelial cells	3603	9273	13.1241	43	0.463712	242	2.60973	0	0	3603	-0.031549	-0.0296825
F0db-GGAGTGATCGAGTTGC-1	F0-db/db-rep1	PT cells	3115	9226	33.4815	2683	29.0809	159	1.72339	0	0	3115	-0.0169249	-0.0739468
F0db-GTTAATGCATCGGTGA-1	F0-db/db-rep1	LOH cells	3414	9261	24.8461	1223	13.2059	124	1.33895	0	0	3414	-0.0592494	-0.0652925
F0db-GCGGTAGGTAACGAAT-1	F0-db/db-rep1	LOH cells	3232	9258	38.248	2558	27.6302	200	2.16029	0	0	3232	0.000191721	-0.0297934
F0db-CTATTGAGTGAGACGT-1	F0-db/db-rep1	Endothelial cells	3826	9229	10.3912	116	1.25691	241	2.61133	0	0	3826	-0.000119285	-0.100285
F0db-GCTGCTAGTGCAGTCC-1	F0-db/db-rep1	MC-like cells	3525	9171	16.454	577	6.29157	296	3.22757	0	0	3525	-0.0194934	0.0175096
F0db-ATACACTAGAATCAAG-1	F0-db/db-rep1	LOH cells	3456	9262	27.7046	1514	16.3464	181	1.95422	0	0	3456	-0.0468539	-0.0428517
F0db-GGAAGCATCAGCTGCG-1	F0-db/db-rep1	LOH cells	3735	9256	19.8574	1081	11.6789	323	3.48963	0	0	3735	-0.00260248	0.022103
F0db-GGGTATGAGGCGCTCA-1	F0-db/db-rep1	Podocytes	3358	9230	16.8906	314	3.40195	216	2.3402	0	0	3358	0.012816	-0.0583825
F0db-GCCTAAATCAGCCCAG-1	F0-db/db-rep1	Endothelial cells	3659	9246	11.3671	82	0.88687	443	4.79126	0	0	3659	0.0374164	-0.0654184
F0db-GTTGTGATCGCTATGA-1	F0-db/db-rep1	Endothelial cells	3698	9218	9.55739	193	2.09373	325	3.52571	0	0	3698	-0.00842435	-0.0476701
F0db-GCTAGGTTCAGCACGT-1	F0-db/db-rep1	PT cells	3150	9217	29.3696	1898	20.5924	162	1.75762	0	0	3150	0.024358	-0.0423414
F0db-ATCGCATGTGATGAAT-1	F0-db/db-rep1	PT cells	2704	9204	41.8731	3155	34.2786	26	0.282486	0	0	2704	-0.0671648	-0.0498727
F0db-GGGTACTTCAGGTCTA-1	F0-db/db-rep1	MC-like cells	3457	9222	11.9714	130	1.40967	395	4.28324	0	0	3457	0.00830944	0.0457207
F0db-TGCCAGACATGACTCC-1	F0-db/db-rep1	PT cells	2866	9209	41.1337	3140	34.0971	87	0.944728	0	0	2866	-0.0471809	-0.0318525
F0db-GCTTCCTGTGAGATAT-1	F0-db/db-rep1	LOH cells	3225	9251	36.288	2400	25.9431	160	1.72954	0	0	3225	-0.0207545	0.00150299
F0db-TATCGGGCAACCTGAG-1	F0-db/db-rep1	LOH cells	3262	9254	25.7078	1052	11.3681	143	1.54528	0	0	3262	0.0187417	-0.0835351
F0db-GCCCTGTTCCAGCTCC-1	F0-db/db-rep1	Other Epithelial cells	3923	9261	10.9707	157	1.69528	271	2.92625	0	0	3923	0.0235489	-0.0175766
F0db-TCAGCTAAGAATCCTG-1	F0-db/db-rep1	Podocytes	2961	9229	27.186	1456	15.7764	205	2.22126	0	0	2961	-0.00637728	-0.0656493
F0db-GCAAACCTCTGTGCCC-1	F0-db/db-rep1	PT cells	2629	9164	46.3444	3337	36.4142	73	0.796595	0	0	2629	-0.00690923	-0.0030838
F0db-CTGGACTAGCGAGTTC-1	F0-db/db-rep1	LOH cells	3060	9232	32.5932	2321	25.1408	325	3.52036	0	0	3060	-0.0215772	0.0355942
F0db-AGTGGATAGCTATGAT-1	F0-db/db-rep1	Other Epithelial cells	3663	9253	12.7742	81	0.875392	301	3.253	0	0	3663	-0.0226422	0.00632183
F0db-CATCCAAAGTGCTGTA-1	F0-db/db-rep1	CNT	3200	9235	26.8544	1613	17.4662	71	0.768814	0	0	3200	0.00714354	0.0213294
F0db-CTACGTCCACAAGGCC-1	F0-db/db-rep1	LOH cells	3041	9234	34.5787	2218	24.0199	233	2.52328	0	0	3041	-0.0368154	-0.0801517
F0db-GGACATTCACTTCAGC-1	F0-db/db-rep1	DCT	2972	9238	39.2184	2778	30.0714	145	1.5696	0	0	2972	-0.0802113	-0.039536
F0db-TGGGGCAGTGGACCGA-1	F0-db/db-rep1	DCT	2473	9205	44.4976	3075	33.4058	247	2.68332	0	0	2473	-0.0426193	-0.0227392
F0db-GGTTAGCTCCCCTTAG-1	F0-db/db-rep1	DCT	3296	9248	25.8002	1131	12.2297	89	0.96237	0	0	3296	-0.0375947	-6.08147e-05
F0db-CGTATTAGTGGGTCTC-1	F0-db/db-rep1	Endothelial cells	3560	9204	13.1247	411	4.46545	138	1.49935	0	0	3560	0.0120963	-0.0509321
F0db-GGATAATGTAAGGTAT-1	F0-db/db-rep1	PC	3456	9216	16.8728	619	6.71658	265	2.87543	0	0	3456	-0.011975	-0.0461445
F0db-CTAAAGCCATCCGTTA-1	F0-db/db-rep1	MC-like cells	3595	9231	12.1222	176	1.90662	223	2.41577	0	0	3595	-0.0513913	-0.0988547
F0db-CGACTGGTCATGTCTC-1	F0-db/db-rep1	LOH cells	3284	9222	30.655	1604	17.3932	180	1.95185	0	0	3284	-0.0263259	-0.0248911
F0db-ATGGCTGCATGCTCTA-1	F0-db/db-rep1	PT cells	3395	9218	24.9512	1211	13.1373	98	1.06314	0	0	3395	-0.00442727	-0.0443043
F0db-CGATGGGGTTGACCTG-1	F0-db/db-rep1	CNT	3219	9184	26.0997	807	8.78702	126	1.37195	0	0	3219	0.0455717	-0.0559674
F0db-ACAGTTACAAGCTTAA-1	F0-db/db-rep1	PT cells	3052	9208	38.8141	3067	33.308	276	2.99739	0	0	3052	-0.0659414	-0.0493386
F0db-AGTGTGAGTGGGTCAG-1	F0-db/db-rep1	LOH cells	3224	9212	31.4047	2129	23.1112	332	3.60399	0	0	3224	0.00051066	-0.010824
F0db-TAAACGGGTATTGGAG-1	F0-db/db-rep1	PC	3772	9190	11.3819	319	3.47116	367	3.99347	0	0	3772	0.00227926	-0.0143314
F0db-AGCGTTATCCAGCCCT-1	F0-db/db-rep1	Myeloid cells	3259	9243	14.0539	86	0.930434	875	9.46662	0	0	3259	0.0389948	0.02679
F0db-ACTGCTGGTCTAAGGA-1	F0-db/db-rep1	PT cells	3327	9199	22.4916	1330	14.4581	236	2.5655	0	0	3327	0.00722119	-0.00461295
F0db-GTCGTAATCACATTCC-1	F0-db/db-rep1	PC	3646	9217	12.0864	280	3.03786	370	4.01432	0	0	3646	-0.0826928	0.00925942
F0db-AATCGAGGTAGCCCTA-1	F0-db/db-rep1	PT cells	3214	9198	28.2996	1607	17.4712	213	2.31572	0	0	3214	-0.0208474	-0.0266268
F0db-ACGAACCTCCATATCC-1	F0-db/db-rep1	LOH cells	2998	9228	40.0629	2291	24.8266	160	1.73385	0	0	2998	-0.0383337	-0.0720779
F0db-TAATCAGCAGGTTGCA-1	F0-db/db-rep1	LOH cells	3100	9193	31.2738	2036	22.1473	251	2.73034	0	0	3100	-0.0065611	-0.0571558
F0db-GTAAGCTCACCTCAAC-1	F0-db/db-rep1	PC	3579	9209	13.9972	373	4.05039	261	2.83418	0	0	3579	-0.0249391	-0.0491382
F0db-AGGTTAGGTTCGATGT-1	F0-db/db-rep1	PC	3666	9221	14.3585	396	4.29455	190	2.06051	0	0	3666	-0.0344916	-0.00691785
F0db-AGACAACAGTACGGAG-1	F0-db/db-rep1	PT cells	3671	9199	11.2186	304	3.30471	78	0.847918	0	0	3671	0.0251331	-0.0644614
F0db-AAGTCAGGTATTGCAC-1	F0-db/db-rep1	LOH cells	3292	9226	28.3005	1237	13.4078	127	1.37654	0	0	3292	-0.0187156	-0.0272518
F0db-CTTGAATAGGATAGGT-1	F0-db/db-rep1	LOH cells	2489	9125	44.3616	3587	39.3096	279	3.05753	0	0	2489	0.0336757	0.0123936
F0db-GGACAGGCACCTATCA-1	F0-db/db-rep1	PT cells	3321	9196	22.7816	1140	12.3967	109	1.1853	0	0	3321	-0.0424496	-0.0647111
F0db-AGTGAGACAAATGGAG-1	F0-db/db-rep1	LOH cells	3012	9218	31.4493	2083	22.5971	127	1.37774	0	0	3012	0.00419509	-0.00548424
F0db-CATATGGTCTGGATGC-1	F0-db/db-rep1	Myeloid cells	3250	9179	13.7488	76	0.827977	736	8.0183	0	0	3250	-0.0769351	0.04186
F0db-TCACATGAGTGGCAGA-1	F0-db/db-rep1	LOH cells	3361	9223	27.8001	1350	14.6373	145	1.57216	0	0	3361	-0.0166574	-0.0753667
F0db-TAATGGTTCAGTTACG-1	F0-db/db-rep1	PT cells	3422	9208	19.1681	587	6.37489	76	0.825369	0	0	3422	0.0174037	-0.0400213
F0db-GGTCACTAGTTGCCTT-1	F0-db/db-rep1	PT cells	3035	9190	32.6659	1949	21.2078	43	0.4679	0	0	3035	0.0237942	-0.0346774
F0db-ATCGAACCACCTCAAC-1	F0-db/db-rep1	IC	3305	9208	26.9114	1815	19.7111	273	2.96481	0	0	3305	-0.0316471	-0.0807337
F0db-TGACGGTTCCTGACTT-1	F0-db/db-rep1	PT cells	2935	9190	36.42	2795	30.4135	79	0.85963	0	0	2935	-0.0665006	-0.0532417
F0db-CTATTGCTCAGGACAG-1	F0-db/db-rep1	LOH cells	3180	9205	29.7556	1861	20.2173	321	3.48724	0	0	3180	-0.0276941	-0.0111684
F0db-CCGTAACAGCTAAGTT-1	F0-db/db-rep1	MC-like cells	3564	9228	14.5752	118	1.27872	71	0.769397	0	0	3564	-0.0188262	-0.0317138
F0db-TCACCAAAGGCACTAC-1	F0-db/db-rep1	Endothelial cells	3411	9191	19.6932	1056	11.4895	124	1.34915	0	0	3411	-0.0415933	-0.100604
F0db-CCTGCAAGTGGCGTAG-1	F0-db/db-rep1	MC-like cells	3593	9195	12.7569	143	1.55519	202	2.19685	0	0	3593	-0.0240475	-0.0590654
F0db-CCACTAAAGGCAATGG-1	F0-db/db-rep1	LOH cells	2945	9208	37.5869	2501	27.1612	235	2.55213	0	0	2945	-0.0351498	-0.0432441
F0db-GGCTTTGGTCAATGTC-1	F0-db/db-rep1	LOH cells	3068	9199	35.0038	2358	25.6332	334	3.63083	0	0	3068	0.00214635	-0.0493206
F0db-CGGTAATCAAAGGACA-1	F0-db/db-rep1	IC	3524	9217	14.9832	501	5.43561	208	2.2567	0	0	3524	-0.0319255	-0.0701294
F0db-CAGGCGAGTCAGGGCA-1	F0-db/db-rep1	CNT	3330	9186	23.0677	1051	11.4413	100	1.08861	0	0	3330	0.0432168	-0.0232956
F0db-TGCCTAGGTGAGGCTG-1	F0-db/db-rep1	Endothelial cells	3291	9199	15.7735	539	5.85933	280	3.04381	0	0	3291	-0.0198091	-0.0526549
F0db-ATTCGTAGTTTGATGC-1	F0-db/db-rep1	PT cells	3654	9197	16.6794	752	8.17658	130	1.4135	0	0	3654	-0.049596	-0.0477523
F0db-AGACGCGGTGAGACAC-1	F0-db/db-rep1	IC	3431	9209	16.2124	392	4.25671	450	4.88652	0	0	3431	0.0165837	-0.0321978
F0db-TCCCTTGAGTAATCCG-1	F0-db/db-rep1	MC-like cells	3597	9183	11.4777	181	1.97103	179	1.94925	0	0	3597	-0.00871228	-0.0424793
F0db-CGATAGTCAACCAAGT-1	F0-db/db-rep1	PC	3286	9138	26.4609	1594	17.4436	185	2.02451	0	0	3286	-0.00270972	0.0253263
F0db-CCCATCTGTCAGCTTG-1	F0-db/db-rep1	PT cells	3103	9184	34.1028	2417	26.3175	229	2.49347	0	0	3103	0.00383795	-0.0346014
F0db-ACGCAGCCACAAGCCA-1	F0-db/db-rep1	DCT	3250	9197	30.6839	1668	18.1363	147	1.59835	0	0	3250	0.0011402	-0.0438549
F0db-CACTTAGAGCATCACA-1	F0-db/db-rep1	DCT	3370	9199	33.5036	2621	28.4922	206	2.23937	0	0	3370	0.655492	0.564257
F0db-TGATCATAGCGAGTTC-1	F0-db/db-rep1	PC	3287	9190	17.6714	624	6.78999	466	5.07073	0	0	3287	-0.0290002	-0.0509712
F0db-TGAGGCAAGTTGCTTC-1	F0-db/db-rep1	LOH cells	2900	9199	41.5915	3104	33.7428	228	2.47853	0	0	2900	-0.0192002	-0.00413484
F0db-TACCCATTCTAATCGG-1	F0-db/db-rep1	LOH cells	3183	9194	32.3689	2044	22.2319	268	2.91494	0	0	3183	0.00829723	-0.0810804
F0db-TATCCGTTCGATGACC-1	F0-db/db-rep1	Endothelial cells	3417	9162	12.0279	249	2.71775	126	1.37525	0	0	3417	0.0111518	-0.0673635
F0db-GCTTTCACACTATCTG-1	F0-db/db-rep1	PT cells	3174	9166	28.2566	1572	17.1503	79	0.861881	0	0	3174	-0.0109711	-0.0708777
F0db-ACCACAGCAATGGGCC-1	F0-db/db-rep1	PC	3015	9199	27.3073	1356	14.7407	59	0.641374	0	0	3015	-0.0208012	-0.0279276
F0db-CTCTGTTAGCCGCATG-1	F0-db/db-rep1	LOH cells	3224	9201	32.7356	1797	19.5305	199	2.16281	0	0	3224	-0.0281018	-0.00570084
F0db-ACCCAACAGAAGGAGA-1	F0-db/db-rep1	MC-like cells	3644	9185	11.8889	212	2.30811	278	3.02667	0	0	3644	-0.011122	-0.0371981
F0db-TGCGATGCATAAGCGT-1	F0-db/db-rep1	Endothelial cells	3298	9188	15.357	96	1.04484	462	5.0283	0	0	3298	-0.00106192	-0.00614268
F0db-GCTAAAGGTGATGGAC-1	F0-db/db-rep1	Podocytes	3244	9166	16.8776	333	3.63299	173	1.88741	0	0	3244	-0.0814542	-0.0685401
F0db-ACATGAAAGTGTCAAT-1	F0-db/db-rep1	PC	3053	9174	36.5598	2854	31.1097	129	1.40615	0	0	3053	0.0188763	0.0141003
F0db-GGTGTGAAGGTGAACG-1	F0-db/db-rep1	CNT	2843	9153	42.3686	2916	31.8584	135	1.47493	0	0	2843	-0.0121383	-0.00408902
F0db-GCATTAACACCACACT-1	F0-db/db-rep1	MC-like cells	3566	9196	17.3336	61	0.663332	345	3.75163	0	0	3566	-0.0237547	-0.00916387
F0db-AGGACAACAAGCGTAT-1	F0-db/db-rep1	LOH cells	2836	9179	38.8387	2815	30.6678	190	2.06994	0	0	2836	-0.0117767	0.0149388
F0db-CTAGCTGGTTGTCCAG-1	F0-db/db-rep1	PC	3619	9180	17.342	496	5.40305	235	2.55991	0	0	3619	-0.0409804	-0.024379
F0db-CTTGCAGGTCATCCTC-1	F0-db/db-rep1	PT cells	2757	9170	37.8408	2685	29.2803	35	0.381679	0	0	2757	-0.0191246	-0.0715446
F0db-ACTATGGTCTTGACAG-1	F0-db/db-rep1	MC-like cells	3541	9195	17.5856	157	1.70745	234	2.54486	0	0	3541	0.0370387	-0.016864
F0db-GCCTGGATCTAATGCG-1	F0-db/db-rep1	DCT	2936	9178	34.7679	2308	25.1471	434	4.7287	0	0	2936	-0.0447843	0.00766849
F0db-GCAGTAAGTCCATTCC-1	F0-db/db-rep1	PT cells	2693	9154	45.5102	3128	34.1709	57	0.622679	0	0	2693	-0.0387235	-0.0058892
F0db-GCCAACTAGCGCTTCC-1	F0-db/db-rep1	LOH cells	3162	9192	37.2389	2629	28.601	194	2.11053	0	0	3162	-0.0542694	-0.0145425
F0db-TGAACAGGTGAGGACT-1	F0-db/db-rep1	PC	3791	9174	12.1321	338	3.68433	125	1.36255	0	0	3791	0.0544869	-0.0445324
F0db-GCTTCCGCATAAGCGT-1	F0-db/db-rep1	LOH cells	3255	9191	29.431	1657	18.0285	219	2.38277	0	0	3255	-0.0143712	-0.0515332
F0db-AGGCGCAGTTCAATCA-1	F0-db/db-rep1	MC-like cells	3535	9167	14.2358	270	2.94535	423	4.61438	0	0	3535	-0.0245634	-0.0614396
F0db-GTTAGCGCAAGTCGAT-1	F0-db/db-rep1	PT cells	2909	9174	43.1546	3533	38.511	160	1.74406	0	0	2909	0.00469912	-0.0274411
F0db-CTGTAATAGCGGGATA-1	F0-db/db-rep1	Myeloid cells	2977	9170	15.1254	75	0.817884	1266	13.8059	0	0	2977	-0.0105155	0.00114267
F0db-TGACCAATCCAACTAG-1	F0-db/db-rep1	CNT	3244	9172	23.6263	1064	11.6005	106	1.15569	0	0	3244	-0.0784553	-0.0676495
F0db-CAGTTAGTCGCATTAG-1	F0-db/db-rep1	PT cells	2898	9153	39.5389	3143	34.3385	182	1.98842	0	0	2898	-0.0352377	-0.0190247
F0db-TCAATGGTCTAGCTGA-1	F0-db/db-rep1	Endothelial cells	3552	9154	9.82084	101	1.10334	244	2.6655	0	0	3552	-0.0578968	-0.0468605
F0db-AGTATGGGTTTCCTAT-1	F0-db/db-rep1	Endothelial cells	3792	9192	10.52	58	0.630983	298	3.24195	0	0	3792	0.13021	-0.0822335
F0db-ACCAATTAGCTATACG-1	F0-db/db-rep1	DCT	3199	9160	32.8821	2085	22.762	196	2.13974	0	0	3199	-0.0775982	-0.0187021
F0db-CACACAGCAAGCCGAC-1	F0-db/db-rep1	MC-like cells	3580	9190	14.1349	168	1.82807	243	2.64418	0	0	3580	0.0230051	-0.0369602
F0db-AACGAATGTTATCGCG-1	F0-db/db-rep1	PC	3398	9168	20.0371	1046	11.4092	299	3.26134	0	0	3398	0.0177744	0.0101274
F0db-TCTGAGGCATAACGTA-1	F0-db/db-rep1	IC	3329	9182	25.5282	1293	14.0819	118	1.28512	0	0	3329	-0.0254212	-0.00561671
F0db-ACTCTCACATTCGTAT-1	F0-db/db-rep1	PT cells	3470	9185	20.0871	742	8.07839	78	0.849211	0	0	3470	0.0170609	-0.0390441
F0db-TAGCAAGGTGAGACAC-1	F0-db/db-rep1	Myeloid cells	3290	9099	15.3643	143	1.5716	723	7.94593	0	0	3290	0.0017148	0.0496633
F0db-GCGCATTAGTGGCGAA-1	F0-db/db-rep1	PT cells	3049	9145	36.2821	2731	29.8633	177	1.93548	0	0	3049	-0.028288	-0.036334
F0db-TGAGCCCGTGCAGGCA-1	F0-db/db-rep1	PC	3814	9170	12.3773	332	3.6205	309	3.36968	0	0	3814	-0.0162787	-0.0496756
F0db-CTCGATCCATAAGTTG-1	F0-db/db-rep1	Endothelial cells	3499	9127	14.4626	620	6.79303	85	0.931303	0	0	3499	0.00803245	-0.0210412
F0db-CGCTTGCTCTCACTAC-1	F0-db/db-rep1	LOH cells	3022	9174	35.339	2320	25.2889	186	2.02747	0	0	3022	0.00215051	-0.0426485
F0db-TGTATAGCACCTACTA-1	F0-db/db-rep1	PT cells	3150	9157	28.2188	1801	19.668	321	3.50551	0	0	3150	0.0404903	-0.0256943
F0db-CGTACTAAGTGGGTCT-1	F0-db/db-rep1	PT cells	2923	9142	40.2319	3310	36.2065	199	2.17677	0	0	2923	-0.00442481	-0.00999028
F0db-GCTCGTAGTTGCTCGA-1	F0-db/db-rep1	PC	3597	9162	17.9328	766	8.36062	307	3.3508	0	0	3597	0.0228824	-0.055417
F0db-CTTCGGTCACATGATA-1	F0-db/db-rep1	MC-like cells	3521	9148	13.7298	220	2.4049	265	2.89681	0	0	3521	-0.0654836	-0.0133484
F0db-TCTATGAGTCTAGCGC-1	F0-db/db-rep1	LOH cells	3483	9164	24.6617	1065	11.6216	172	1.87691	0	0	3483	0.0212196	-0.0321244
F0db-TCTGGTAAGTTACGCA-1	F0-db/db-rep1	PC	3385	9147	16.1583	343	3.74986	76	0.830874	0	0	3385	0.0247065	-0.0796373
F0db-GCTTAATAGCGGTTAC-1	F0-db/db-rep1	DCT	3394	9169	26.197	1448	15.7923	181	1.97404	0	0	3394	-0.0268869	-0.0296887
F0db-CCATGCCTCTATCCGT-1	F0-db/db-rep1	PT cells	3155	9156	31.9244	2104	22.9795	147	1.6055	0	0	3155	-0.0268253	-0.0414843
F0db-TGCGACCGTAGCTGCC-1	F0-db/db-rep1	LOH cells	3289	9161	30.3133	1788	19.5175	260	2.83812	0	0	3289	-0.0382342	-0.0681132
F0db-CATGCCAGTTGGGATA-1	F0-db/db-rep1	PT cells	3273	9122	20.4889	814	8.92348	128	1.4032	0	0	3273	-0.0809522	-0.135447
F0db-AGACATCCAAATCGTA-1	F0-db/db-rep1	LOH cells	3297	9165	30.4201	1718	18.7452	327	3.56792	0	0	3297	0.00756005	-0.0296907
F0db-TGCAATTAGTGAGTGG-1	F0-db/db-rep1	PT cells	2439	9142	42.0805	3277	35.8455	468	5.11923	0	0	2439	-0.00220235	-0.0288595
F0db-AGCCGAAAGGCGTAAG-1	F0-db/db-rep1	CNT	3378	9168	15.4341	451	4.91928	374	4.07941	0	0	3378	-0.0382437	-0.0594338
F0db-AGGGTTAGTTGGGCAG-1	F0-db/db-rep1	PC	3632	9158	12.1315	279	3.04652	260	2.83905	0	0	3632	-0.0578229	-0.0393334
F0db-TGGTCCCTCACTAGGC-1	F0-db/db-rep1	LOH cells	3081	9164	35.6504	2702	29.4849	267	2.91357	0	0	3081	-0.00729907	-0.00151859
F0db-GGAAGATTCGATGATT-1	F0-db/db-rep1	PC	3798	9152	10.8173	292	3.19056	236	2.57867	0	0	3798	-0.0440121	-0.0363522
F0db-AACGCTATCCAGCTCC-1	F0-db/db-rep1	DCT	2961	9135	30.9469	2060	22.5506	332	3.63437	0	0	2961	0.0155245	-0.00343119
F0db-GGCTTCCTCAATCACG-1	F0-db/db-rep1	LOH cells	2996	9170	34.7437	1907	20.7961	80	0.87241	0	0	2996	-0.0346076	-0.072292
F0db-TACATTCCAAGGTTCG-1	F0-db/db-rep1	PC	3739	9153	13.5475	304	3.32132	278	3.03726	0	0	3739	-0.0475044	-0.0369647
F0db-GTGAAGGTCAGTATCG-1	F0-db/db-rep1	LOH cells	2578	9134	41.8875	3212	35.1653	383	4.19312	0	0	2578	-0.0470661	-0.0146818
F0db-TACGCCCTCCTGCACC-1	F0-db/db-rep1	PT cells	2797	9097	43.8826	3246	35.6821	91	1.00033	0	0	2797	0.0163829	-0.0236016
F0db-ACGCGAAAGTCATCGA-1	F0-db/db-rep1	CNT	3367	9151	20.7518	908	9.92241	215	2.34947	0	0	3367	-0.0179934	-0.0205511
F0db-TGTAGCGCAATCTGAA-1	F0-db/db-rep1	MC-like cells	3624	9144	12.7953	154	1.68416	198	2.16535	0	0	3624	-0.0602757	-0.0643786
F0db-GGTGAGGCAACGGGTC-1	F0-db/db-rep1	PT cells	3094	9134	29.7898	2126	23.2757	115	1.25903	0	0	3094	-0.0217153	-0.0756551
F0db-GTAAGCTCACCAATCC-1	F0-db/db-rep1	LOH cells	3068	9159	35.6043	2143	23.3978	210	2.29283	0	0	3068	-0.0179807	-0.0651724
F0db-CGTACTAAGAACCAGG-1	F0-db/db-rep1	PEC	4057	9167	11.705	461	5.02891	265	2.8908	0	0	4057	-0.00368316	-0.06474
F0db-AGGGATTAGTTGGCGT-1	F0-db/db-rep1	Endothelial cells	3689	9140	10.0766	116	1.26915	296	3.23851	0	0	3689	-0.00873831	-0.0639946
F0db-TCGGTCAGTTGAAGTG-1	F0-db/db-rep1	PT cells	2960	9125	36.1534	2881	31.5726	250	2.73973	0	0	2960	-0.0293275	-0.018186
F0db-GCGGGTAGTAACTCGT-1	F0-db/db-rep1	PC	3675	9145	12.5205	208	2.27447	315	3.44451	0	0	3675	-0.0245436	-0.0276656
F0db-TCCTTCTCAATACAGC-1	F0-db/db-rep1	DCT	2943	9146	39.7332	2776	30.3521	130	1.42139	0	0	2943	-0.00780584	-0.0382729
F0db-ACGTAACCATTAGTAG-1	F0-db/db-rep1	PC	3670	9148	13.0411	229	2.50328	315	3.44338	0	0	3670	0.00404671	-0.0416173
F0db-CTCGGCAAGGTACGGA-1	F0-db/db-rep1	LOH cells	3053	9143	35.8198	2520	27.5621	228	2.49371	0	0	3053	-0.0440799	0.0160126
F0db-GGGTAAGTCACCATGA-1	F0-db/db-rep1	Endothelial cells	3651	9148	9.81635	70	0.765195	271	2.9624	0	0	3651	-0.0534038	-0.0397385
F0db-ACTAACTAGGGTGAAT-1	F0-db/db-rep1	CNT	2784	9132	43.8349	3068	33.5961	71	0.777486	0	0	2784	-0.034485	-0.0760443
F0db-AGGATTGGTTGCGAGG-1	F0-db/db-rep1	Endothelial cells	3531	9120	10.8991	94	1.0307	150	1.64474	0	0	3531	-0.0432452	-0.0807774
F0db-ACTTCATCAATAGACC-1	F0-db/db-rep1	LOH cells	2811	9139	42.5539	3348	36.6342	273	2.9872	0	0	2811	0.0390981	-0.0375828
F0db-CGTGGTTAGTATGGTT-1	F0-db/db-rep1	Podocytes	3417	9128	14.4939	96	1.05171	226	2.4759	0	0	3417	-0.0393589	-0.0563398
F0db-CCTGGCAAGTAGGTCC-1	F0-db/db-rep1	Endothelial cells	3530	9105	11.642	174	1.91104	156	1.71334	0	0	3530	-0.000685219	-0.116063
F0db-TCCAAGGCATTCAGTT-1	F0-db/db-rep1	Other Epithelial cells	3798	9186	14.3915	457	4.97496	237	2.58001	0	0	3798	-0.0131262	-0.0114847
F0db-GGATGTGAGTTAGACT-1	F0-db/db-rep1	DCT	3639	9142	17.2063	356	3.89412	145	1.58609	0	0	3639	-0.0481582	-0.0238215
F0db-ATGGGTGAGGTGCAAG-1	F0-db/db-rep1	Endothelial cells	2755	9115	42.6988	3534	38.7713	178	1.95283	0	0	2755	0.0091356	-0.0582582
F0db-CGAAGGATCGATGCGT-1	F0-db/db-rep1	LOH cells	3596	9145	20.9513	988	10.8037	361	3.94751	0	0	3596	-0.0465154	0.059974
F0db-AAACTCCGTGAGACTA-1	F0-db/db-rep1	CNT	3483	9131	17.4899	464	5.08159	151	1.65371	0	0	3483	0.0190954	-0.0447847
F0db-CTCTGTTAGGTTAGGG-1	F0-db/db-rep1	PC	3622	9135	13.2567	232	2.53968	286	3.13082	0	0	3622	0.0140039	-0.0762105
F0db-TACCAGGCATAAGTCA-1	F0-db/db-rep1	MC-like cells	3507	9123	13.8003	297	3.25551	325	3.56242	0	0	3507	-0.0424992	-0.0657996
F0db-TAAGCCATCACTCATC-1	F0-db/db-rep1	PC	3724	9122	12.3767	263	2.88314	311	3.40934	0	0	3724	-0.0229323	-0.068752
F0db-CTTGGGCGTGGCTCTA-1	F0-db/db-rep1	MC-like cells	3646	9126	11.3193	182	1.9943	195	2.13675	0	0	3646	0.0236122	-0.0799515
F0db-ACTACCCCATCCGTGT-1	F0-db/db-rep1	PT cells	3197	9105	27.754	1602	17.5947	228	2.50412	0	0	3197	-0.0558409	-0.0148084
F0db-TACCTTGCAAACTTAG-1	F0-db/db-rep1	Endothelial cells	3575	9112	11.3477	105	1.15233	226	2.48025	0	0	3575	-0.0506359	-0.0914243
F0db-GTCTAACGTCAACGGG-1	F0-db/db-rep1	DCT	2921	9101	33.6666	2170	23.8435	241	2.64806	0	0	2921	-0.0058101	-0.0399588
F0db-TGGTAGGAGTGAGTAA-1	F0-db/db-rep1	MC-like cells	3622	9133	11.4749	194	2.12417	484	5.29946	0	0	3622	-0.0308239	-0.0128315
F0db-ACTTCTATCATAGAGA-1	F0-db/db-rep1	Endothelial cells	3567	9104	9.67707	59	0.648067	186	2.04306	0	0	3567	-0.032999	-0.0396701
F0db-ATCCCAGGTCAACTGT-1	F0-db/db-rep1	PT cells	2850	9101	35.2818	2191	24.0743	56	0.615317	0	0	2850	-0.0101514	-0.0906947
F0db-CGGTGAGGTAGTGTGA-1	F0-db/db-rep1	DCT	3420	9087	23.0769	1310	14.4162	294	3.23539	0	0	3420	-0.0161502	-0.0459653
F0db-GCGCCTAAGCTACCGG-1	F0-db/db-rep1	LOH cells	2998	9128	30.3462	1632	17.8791	112	1.22699	0	0	2998	-0.0491296	-0.0536841
F0db-CGAATCATCGAACCGT-1	F0-db/db-rep1	MC-like cells	3517	9111	15.5746	322	3.53419	394	4.32444	0	0	3517	-0.0323716	-0.0741036
F0db-TAAGTCACAAGGTGCC-1	F0-db/db-rep1	Endothelial cells	3591	9109	10.7696	136	1.49303	229	2.514	0	0	3591	-0.039529	-0.105522
F0db-TCCAAAGTCAGCGATC-1	F0-db/db-rep1	LOH cells	3019	9103	36.2738	2444	26.8483	247	2.71339	0	0	3019	-0.0227127	-0.0257682
F0db-TAGCGAAGTTGCTCAG-1	F0-db/db-rep1	CNT	3492	9114	23.0744	1338	14.6807	151	1.65679	0	0	3492	-0.0762938	-0.0114962
F0db-GCATTGATCTAGGCGT-1	F0-db/db-rep1	MC-like cells	3456	9089	16.2724	402	4.42293	339	3.72978	0	0	3456	-0.022747	-0.0467617
F0db-GTCCTCTGTTGAGCAA-1	F0-db/db-rep1	PT cells	3593	9098	16.8389	521	5.72653	204	2.24225	0	0	3593	0.0227318	-0.00514721
F0db-AGGCTCCGTTAGACAG-1	F0-db/db-rep1	Endothelial cells	3379	9134	16.3346	43	0.470769	449	4.9157	0	0	3379	0.00673107	-0.102303
F0db-CATTCTATCACAGGAG-1	F0-db/db-rep1	PT cells	3595	9116	22.1369	1254	13.756	133	1.45897	0	0	3595	-0.0365243	-0.0921009
F0db-GTCTCGCTCTAGTCTC-1	F0-db/db-rep1	LOH cells	3578	9129	22.9598	1161	12.7177	181	1.98269	0	0	3578	0.0152575	-0.0437636
F0db-CTTCGATTCACGGAAG-1	F0-db/db-rep1	PC	3696	9101	12.0426	205	2.2525	345	3.79079	0	0	3696	-0.0459841	-0.0449879
F0db-AATATGCTCCCCAGCT-1	F0-db/db-rep1	DCT	3106	9106	32.3084	1578	17.3292	85	0.93345	0	0	3106	-0.0274096	-0.0503326
F0db-ACGGCTTAGTACGCCG-1	F0-db/db-rep1	PT cells	3253	9099	24.4093	1551	17.0458	328	3.60479	0	0	3253	-0.0565164	-0.0211109
F0db-CTCAACGGTTCTGTGG-1	F0-db/db-rep1	LOH cells	3599	9128	22.2502	1164	12.752	297	3.25372	0	0	3599	0.0491348	0.0120129
F0db-CGAATAGGTTCAATCA-1	F0-db/db-rep1	PC	3642	9116	14.0632	189	2.07328	212	2.32558	0	0	3642	-0.0347765	-0.0808156
F0db-AATCAGCCAACTGTAA-1	F0-db/db-rep1	LOH cells	3256	9133	29.6726	1343	14.7049	85	0.930691	0	0	3256	0.0194301	-0.0353835
F0db-GTGGTCACATCACTGC-1	F0-db/db-rep1	PC	3579	9093	18.0468	703	7.73122	208	2.28747	0	0	3579	0.00147083	-0.0690653
F0db-TAGGGGATCCTGATAG-1	F0-db/db-rep1	PC	3620	9102	15.0407	635	6.97649	331	3.63656	0	0	3620	-0.059752	-0.0374284
F0db-AATGGGTAGGTATAGA-1	F0-db/db-rep1	PT cells	3472	9061	16.6207	572	6.31277	171	1.88721	0	0	3472	0.0200792	-0.0198658
F0db-TGAACCATCCCAGTCC-1	F0-db/db-rep1	Myeloid cells	3112	9095	14.4475	54	0.593733	994	10.9291	0	0	3112	0.0430715	-0.00507778
F0db-CATAGATTCCTGTGAA-1	F0-db/db-rep1	PEC	3785	9121	9.25337	243	2.66418	347	3.80441	0	0	3785	-0.0214785	-0.0232788
F0db-CAGCCAACATTAGTCT-1	F0-db/db-rep1	DCT	3348	9098	21.0266	1438	15.8057	417	4.58342	0	0	3348	0.183078	1.31562
F0db-AGAGGCATCCCCTTGA-1	F0-db/db-rep1	Other Epithelial cells	3889	9115	10.938	168	1.84312	275	3.017	0	0	3889	0.00233045	-0.0348296
F0db-TCACTGTTCCATCCCA-1	F0-db/db-rep1	Endothelial cells	3551	9077	11.8652	110	1.21185	265	2.91947	0	0	3551	0.00687188	-0.0634302
F0db-AATTACGCATGGATCG-1	F0-db/db-rep1	LOH cells	3481	9113	20.3446	433	4.75145	141	1.54724	0	0	3481	0.0259917	-0.123813
F0db-ACTATCTCAAACCTAA-1	F0-db/db-rep1	Endothelial cells	3411	9143	13.5514	26	0.284371	421	4.60462	0	0	3411	0.0385434	-0.028741
F0db-GCTCCATCATCACAGG-1	F0-db/db-rep1	Myeloid cells	2905	9100	9.18681	164	1.8022	26	0.285714	0	0	2905	-0.0339291	-0.114286
F0db-CCCTACGCAGCAGTCA-1	F0-db/db-rep1	Myeloid cells	2993	9101	15.6906	67	0.736183	1326	14.5698	0	0	2993	-0.000728846	-0.0461098
F0db-GTTCTCACAATCAGGT-1	F0-db/db-rep1	PT cells	3077	9059	29.1313	1980	21.8567	174	1.92074	0	0	3077	-0.0349121	0.0193824
F0db-CTCCTCAAGTCGCTCC-1	F0-db/db-rep1	CNT	3072	9076	31.115	1377	15.1719	158	1.74086	0	0	3072	-0.00455965	-0.0371937
F0db-AGGGTTGAGAAGGTCG-1	F0-db/db-rep1	LOH cells	3026	9103	39.0531	2671	29.342	171	1.8785	0	0	3026	0.0729338	-0.0620963
F0db-CGCGTCAAGCATCTCT-1	F0-db/db-rep1	CNT	3743	9095	13.1611	350	3.84827	227	2.49588	0	0	3743	-0.0211918	-0.0695461
F0db-TATAGTCAGTCAGGAG-1	F0-db/db-rep1	LOH cells	3214	9096	35.3892	2308	25.3738	138	1.51715	0	0	3214	0.018171	0.01276
F0db-ATAGTCCGTTCCGCTT-1	F0-db/db-rep1	PT cells	3040	9085	30.3027	1854	20.4073	66	0.726472	0	0	3040	0.0148664	-0.043689
F0db-CGTGGCTGTTGACCGC-1	F0-db/db-rep1	IC	3630	9099	15.4852	508	5.58303	218	2.39587	0	0	3630	0.0293767	0.0119996
F0db-CAAAGTAAGGCGTCCA-1	F0-db/db-rep1	LOH cells	3091	9071	29.8203	1951	21.5081	361	3.97972	0	0	3091	0.032758	-0.0968815
F0db-TGGTGAGAGGTGGACA-1	F0-db/db-rep1	DCT	2928	9065	33.2157	2236	24.6663	264	2.9123	0	0	2928	-0.0504111	-0.0311543
F0db-ACAGGCTTCACGTACA-1	F0-db/db-rep1	IC	3300	9093	29.6052	2023	22.2479	135	1.48466	0	0	3300	-0.0472344	-0.0622244
F0db-ATTGGGTCAAACCCAG-1	F0-db/db-rep1	Endothelial cells	3636	9076	11.4478	219	2.41296	178	1.96122	0	0	3636	-0.0211755	-0.000517203
F0db-GTCCGCTTCCATCAAG-1	F0-db/db-rep1	LOH cells	3488	9092	20.0946	348	3.82754	171	1.88077	0	0	3488	-0.0384485	-0.0202513
F0db-TCGTTGGGTTGAATGG-1	F0-db/db-rep1	MC-like cells	3372	9085	17.8096	764	8.40947	242	2.66373	0	0	3372	-0.0338979	-0.041951
F0db-CCCAGCAAGTTGGTAT-1	F0-db/db-rep1	LOH cells	3003	9098	37.0741	2553	28.0611	157	1.72565	0	0	3003	0.0285793	-0.0362202
F0db-AAATGCAAGTAGCAGG-1	F0-db/db-rep1	DCT	2592	9032	39.349	2772	30.6909	289	3.19973	0	0	2592	-0.0230313	-0.0672426
F0db-ACTCGTCCAAGTGCTG-1	F0-db/db-rep1	DCT	3041	9080	37.2357	2571	28.315	117	1.28855	0	0	3041	-0.0440416	-0.0433862
F0db-TACACCTTCTGGCACG-1	F0-db/db-rep1	PT cells	3119	9067	30.5062	1947	21.4735	97	1.06981	0	0	3119	0.0555823	-0.0662038
F0db-TCATGCAAGTATGGCC-1	F0-db/db-rep1	LOH cells	2500	9072	46.8695	3537	38.9881	208	2.29277	0	0	2500	0.00354724	-0.0468198
F0db-CAAATCCGTGCACGTC-1	F0-db/db-rep1	PT cells	2835	9062	41.2161	3164	34.915	54	0.595895	0	0	2835	-0.0177308	-0.076835
F0db-TCTCCATAGGTACCGT-1	F0-db/db-rep1	PT cells	2956	9075	36.6501	2738	30.1708	113	1.24518	0	0	2956	0.0140283	-0.022052
F0db-TGGTTTGAGTAAGCGG-1	F0-db/db-rep1	IC	3076	9076	30.5641	2274	25.0551	278	3.06302	0	0	3076	-0.0370453	-0.0437845
F0db-ATCCGTCCATCAAGTA-1	F0-db/db-rep1	PT cells	3299	9066	25.6342	1493	16.4681	147	1.62144	0	0	3299	-0.0297994	-0.0621922
F0db-GTTCCTTAGCCTCTGC-1	F0-db/db-rep1	MC-like cells	3643	9092	13.3194	80	0.879894	279	3.06863	0	0	3643	-0.0550108	-0.0280889
F0db-ATATCCTCAGGACTCA-1	F0-db/db-rep1	LOH cells	3282	9088	30.0616	1826	20.0924	297	3.26805	0	0	3282	0.00790032	-0.013222
F0db-GGCCGAAGTAGCTCAT-1	F0-db/db-rep1	MC-like cells	3387	9061	16.1792	490	5.40779	276	3.04602	0	0	3387	-0.0224367	-0.00408633
F0db-TCTACGAAGTCAGTCA-1	F0-db/db-rep1	PT cells	2588	9025	33.7396	2437	27.0028	460	5.09695	0	0	2588	0.173081	0.0582759
F0db-TAAGCAGGTTGCTGAT-1	F0-db/db-rep1	DCT	2917	9052	35.4728	2486	27.4635	252	2.78392	0	0	2917	-0.030299	0.00622727
F0db-CCCTAGTCAGGGATGG-1	F0-db/db-rep1	MC-like cells	3567	9063	14.5095	242	2.6702	324	3.57498	0	0	3567	0.0434874	-0.0806178
F0db-GTCCAGGTCCGCGATG-1	F0-db/db-rep1	LOH cells	3219	9084	30.0528	2037	22.424	222	2.44386	0	0	3219	-0.0275435	-0.0545054
F0db-AATCGTTAGCTAGTCA-1	F0-db/db-rep1	DCT	3272	9072	31.0185	1955	21.5498	133	1.46605	0	0	3272	-0.0750394	-0.0614595
F0db-CAAAGCCTCGTTCCAT-1	F0-db/db-rep1	Myeloid cells	3386	9073	12.6088	63	0.694368	1025	11.2973	0	0	3386	0.147694	-0.00524141
F0db-CTTCGCGCAGGGACAG-1	F0-db/db-rep1	LOH cells	3273	9071	32.3448	2062	22.7318	243	2.67887	0	0	3273	-0.0732356	-0.034794
F0db-GGTGACTTCCATGCTT-1	F0-db/db-rep1	CNT	2882	9035	32.3409	1229	13.6027	47	0.520199	0	0	2882	0.0107779	-0.0250012
F0db-ACTTTGCTCCGCTAGG-1	F0-db/db-rep1	MC-like cells	3546	9050	12.221	167	1.8453	208	2.29834	0	0	3546	0.0896216	0.0426543
F0db-CTAACATAGCAGGTGA-1	F0-db/db-rep1	MC-like cells	3493	9058	11.9452	193	2.13071	246	2.71583	0	0	3493	-0.00938792	-0.027848
F0db-CGCTCATCAACTAGGT-1	F0-db/db-rep1	CNT	3564	9056	19.3463	813	8.97747	155	1.71157	0	0	3564	-0.000224553	-0.0177072
F0db-CTGGTAATCCGTCCTA-1	F0-db/db-rep1	CNT	3097	9049	31.3847	1753	19.3723	193	2.13283	0	0	3097	0.0740091	-0.0400626
F0db-CGCATAATCAGTTGCA-1	F0-db/db-rep1	Other Epithelial cells	4015	9101	11.2295	163	1.79101	236	2.59312	0	0	4015	0.0611537	-0.015157
F0db-CAAGCATCACTCATGC-1	F0-db/db-rep1	Endothelial cells	3369	9038	11.9274	347	3.83934	243	2.68865	0	0	3369	-0.0427185	-0.0861547
F0db-GGCGGTTCATCACATT-1	F0-db/db-rep1	DCT	2996	9026	33.3813	2235	24.7618	226	2.50388	0	0	2996	-0.0451653	-0.0361713
F0db-CTCGACTCAGGGCATC-1	F0-db/db-rep1	CNT	3395	9057	24.5004	1356	14.9718	103	1.13724	0	0	3395	-0.0531657	-0.0609674
F0db-GGGGTATGTATGGGTA-1	F0-db/db-rep1	PT cells	2708	9010	47.5028	3587	39.8113	107	1.18757	0	0	2708	-0.0561577	-0.0839271
F0db-CAAGTTACATAACGTA-1	F0-db/db-rep1	Endothelial cells	3452	9058	10.8081	51	0.563038	188	2.07551	0	0	3452	0.010244	0.00409588
F0db-CTCAGGTAGGTCATGC-1	F0-db/db-rep1	CNT	3360	9037	20.3718	995	11.0103	290	3.20903	0	0	3360	-0.0702178	-0.0274459
F0db-CTCAACTTCTGGCACG-1	F0-db/db-rep1	PT cells	3212	9042	27.2285	1535	16.9763	158	1.7474	0	0	3212	-0.0233963	0.0343192
F0db-GTTGTGATCCAATGCA-1	F0-db/db-rep1	LOH cells	3365	9068	28.3083	1487	16.3983	160	1.76445	0	0	3365	0.0282232	-0.0676094
F0db-ACAAGTTTCATGCAAT-1	F0-db/db-rep1	PT cells	3122	9024	26.3298	1265	14.0182	99	1.09707	0	0	3122	0.00931861	-0.0604829
F0db-CCGGTATAGTTGCGCG-1	F0-db/db-rep1	PT cells	2728	9040	45.0442	3502	38.7389	108	1.19469	0	0	2728	0.01851	0.0117328
F0db-GGTACTATCGCTCGTC-1	F0-db/db-rep1	CNT	3551	9055	20.2098	1166	12.8769	91	1.00497	0	0	3551	-0.0234795	-0.0310725
F0db-TGTGATTAGAAGCGTG-1	F0-db/db-rep1	LOH cells	3279	9068	28.3855	1530	16.8725	200	2.20556	0	0	3279	-0.0351574	-0.0375735
F0db-CGTAACATCTAAGCCA-1	F0-db/db-rep1	DCT	3571	9057	18.0523	1278	14.1106	422	4.65938	0	0	3571	0.085434	0.384658
F0db-AGCCGATTCCATCGGG-1	F0-db/db-rep1	Endothelial cells	3473	9058	12.2102	93	1.02672	320	3.53279	0	0	3473	0.00411699	-0.0244657
F0db-GCGCTCAAGAATCAAG-1	F0-db/db-rep1	PT cells	3148	9006	27.7926	1583	17.5772	123	1.36576	0	0	3148	-0.0254974	-0.0131143
F0db-GCATAGCTCATATGGT-1	F0-db/db-rep1	DCT	3020	9049	34.2248	1954	21.5935	90	0.994585	0	0	3020	-0.00945828	-0.0380563
F0db-CCATCAGGTTCGGGCT-1	F0-db/db-rep1	PT cells	3168	9050	37.105	2868	31.6906	159	1.75691	0	0	3168	-0.0872863	-0.0297664
F0db-GTACCAGCATAGGCAT-1	F0-db/db-rep1	Other Epithelial cells	3835	9086	11.8094	55	0.605327	348	3.83007	0	0	3835	-0.045229	0.0397461
F0db-CTGCCTGCACAGCGTA-1	F0-db/db-rep1	LOH cells	3530	9062	24.8952	1626	17.9431	235	2.59325	0	0	3530	-0.00765269	-0.0417597
F0db-TCATTCATCACTGGCG-1	F0-db/db-rep1	LOH cells	3061	9064	33.8372	1591	17.553	128	1.41218	0	0	3061	-0.0368541	-0.061867
F0db-TCCTTAATCCCTCTAG-1	F0-db/db-rep1	MC-like cells	3612	9042	12.1433	191	2.11236	255	2.82017	0	0	3612	-0.0580483	-0.0766803
F0db-ATGCCTAAGGATCCAC-1	F0-db/db-rep1	LOH cells	3293	9055	25.6433	1120	12.3689	156	1.72281	0	0	3293	-0.0432107	-0.0634786
F0db-ACAGTTACATAGGGTT-1	F0-db/db-rep1	MC-like cells	3516	9046	13.3098	109	1.20495	210	2.32147	0	0	3516	-0.0284072	-0.0262888
F0db-TAGTTCCTCAGGCAAG-1	F0-db/db-rep1	MC-like cells	3679	9067	16.1134	151	1.66538	222	2.44844	0	0	3679	-0.0117634	-0.0673673
F0db-CTCCTAGTCCATGAAT-1	F0-db/db-rep1	LOH cells	3164	9050	34.5304	1949	21.5359	180	1.98895	0	0	3164	0.0172788	-0.00762278
F0db-TCTCAATCATCCTTAG-1	F0-db/db-rep1	Endothelial cells	3452	9017	11.6669	129	1.43063	168	1.86315	0	0	3452	0.0156195	-0.0328496
F0db-CATAGGGAGCAAGGCA-1	F0-db/db-rep1	PT cells	3195	9032	30.6909	2134	23.6271	147	1.62755	0	0	3195	0.0601991	-0.0109796
F0db-GGACGTTTCGTGACTA-1	F0-db/db-rep1	DCT	3354	8956	28.6065	1929	21.5386	269	3.00357	0	0	3354	-0.0434849	-0.0380324
F0db-GCTCGTTCACCTGTCG-1	F0-db/db-rep1	Myeloid cells	2873	9035	38.0077	2572	28.4671	351	3.88489	0	0	2873	0.00180133	-0.0425755
F0db-TACCCATTCGTTCCGC-1	F0-db/db-rep1	CNT	3340	9015	18.5247	673	7.46534	83	0.920688	0	0	3340	-0.0384677	-0.0481585
F0db-CCGGAACCATCACACC-1	F0-db/db-rep1	MC-like cells	3610	9030	11.3843	226	2.50277	313	3.46622	0	0	3610	-0.06901	-0.065054
F0db-CCTAGTAAGCCTGGTG-1	F0-db/db-rep1	Other Epithelial cells	3661	9051	16.7606	543	5.99934	304	3.35874	0	0	3661	-0.0680608	-0.00418647
F0db-CGCTGCTTCTGTCAAG-1	F0-db/db-rep1	Myeloid cells	2996	9013	14.357	119	1.32032	694	7.69999	0	0	2996	0.21983	0.0190523
F0db-GCCTCCACACATAGTA-1	F0-db/db-rep1	Myeloid cells	3099	9018	14.0829	49	0.543358	670	7.42959	0	0	3099	0.0397693	-0.0022593
F0db-TATGCTAGTAAGGGTC-1	F0-db/db-rep1	PT cells	2682	9003	44.4518	3413	37.9096	87	0.966345	0	0	2682	-0.00753071	-0.0370135
F0db-CGCATAATCATGCGGT-1	F0-db/db-rep1	PT cells	2806	9037	42.2928	3347	37.0366	306	3.38608	0	0	2806	0.0514168	-0.0128461
F0db-CAAGTAGGTCAGTAGA-1	F0-db/db-rep1	MC-like cells	3437	9012	14.4807	406	4.5051	369	4.09454	0	0	3437	-0.0360098	-0.0299905
F0db-AGGTGCAAGCTTAGAT-1	F0-db/db-rep1	MC-like cells	3448	9030	15.0941	384	4.25249	453	5.01661	0	0	3448	-0.0474006	0.00599837
F0db-CTGCCTGCAATTAGTG-1	F0-db/db-rep1	PC	3473	9026	15.3224	364	4.03279	218	2.41524	0	0	3473	-0.0835364	0.00933371
F0db-ATGGTTACATTCGTCA-1	F0-db/db-rep1	PT cells	2928	9011	39.7292	2807	31.1508	342	3.79536	0	0	2928	0.00230009	-0.0197877
F0db-ACCACTAAGTCGACCG-1	F0-db/db-rep1	CNT	3113	9020	30.4989	1631	18.082	198	2.19512	0	0	3113	-0.0184407	-0.00354914
F0db-CTCACGAGTATGGTCT-1	F0-db/db-rep1	CNT	3258	9019	23.7942	1184	13.1278	218	2.41712	0	0	3258	0.0308903	0.0140131
F0db-ACCGGTTAGTATGTCG-1	F0-db/db-rep1	MC-like cells	3404	9008	17.2291	577	6.40542	297	3.29707	0	0	3404	-0.0191514	-0.00017198
F0db-GGCGGTTCATGAATGC-1	F0-db/db-rep1	Endothelial cells	3586	9035	10.6696	48	0.531267	260	2.8777	0	0	3586	0.0366728	-0.0322663
F0db-TCTGAGGCATCGGTCT-1	F0-db/db-rep1	PT cells	3056	9003	32.1004	1959	21.7594	135	1.4995	0	0	3056	0.0393798	-0.0767533
F0db-CGACTAATCGAGTTGC-1	F0-db/db-rep1	DCT	2881	9021	39.5078	2805	31.0941	213	2.36116	0	0	2881	-0.0335722	-0.0267694
F0db-ACGCGCATCATCAGTG-1	F0-db/db-rep1	PT cells	3128	9017	28.6126	1583	17.5557	114	1.26428	0	0	3128	-0.0395166	-0.0678386
F0db-GTAAATGAGTGACGGA-1	F0-db/db-rep1	Myeloid cells	3146	8971	19.6076	282	3.14346	581	6.47642	0	0	3146	0.0258322	-0.0337636
F0db-ACGGGTAAGGGCAGAC-1	F0-db/db-rep1	Endothelial cells	3631	9026	9.40616	61	0.675825	277	3.06891	0	0	3631	0.0123443	-0.0571842
F0db-CACCTCATCAGGTCGT-1	F0-db/db-rep1	DCT	3044	9026	35.5085	2363	26.1799	137	1.51784	0	0	3044	-0.00743843	-0.0443394
F0db-GCTCTTGTCGCTCTGC-1	F0-db/db-rep1	LOH cells	3103	9038	32.474	1809	20.0155	110	1.21708	0	0	3103	-0.0175579	-0.0804902
F0db-TCGTTTCAGGCACTGT-1	F0-db/db-rep1	LOH cells	3397	9037	26.9005	1392	15.4033	174	1.92542	0	0	3397	-0.0302915	-0.0534448
F0db-TACAGCCAGGTGCTAC-1	F0-db/db-rep1	MC-like cells	3414	9002	17.1073	517	5.74317	275	3.05488	0	0	3414	-0.0260582	0.0202269
F0db-GCTGGATTCGTTAGAT-1	F0-db/db-rep1	PC	3349	9000	16.7444	690	7.66667	314	3.48889	0	0	3349	-0.00887481	-0.00261421
F0db-GTCCCAAGTGCAGCGA-1	F0-db/db-rep1	DCT	2940	9015	38.9573	2374	26.3339	167	1.85247	0	0	2940	-0.0147258	-0.0358203
F0db-ATGCACGCAAAGGACA-1	F0-db/db-rep1	PT cells	3189	9006	32.0453	2208	24.517	132	1.46569	0	0	3189	-0.0456556	0.00513952
F0db-GGTAATTTCTGGCACG-1	F0-db/db-rep1	PT cells	3003	9009	35.3646	2494	27.6834	168	1.8648	0	0	3003	-0.0293116	-0.0853683
F0db-CATTCAAGTAATCCAC-1	F0-db/db-rep1	PT cells	3365	8996	19.064	562	6.24722	104	1.15607	0	0	3365	0.0247289	-0.0527101
F0db-GCCCATAGTCAGCGGA-1	F0-db/db-rep1	PC	3594	9002	16.152	683	7.5872	246	2.73273	0	0	3594	0.0345456	-0.0141849
F0db-AAATGAGTCCCGCTGT-1	F0-db/db-rep1	MC-like cells	3724	8990	13.1146	267	2.96997	271	3.01446	0	0	3724	0.000255859	-0.11086
F0db-TGCCTGCTCCTCACGC-1	F0-db/db-rep1	LOH cells	3022	9023	34.5672	2117	23.4623	153	1.69567	0	0	3022	-0.0117538	-0.0900455
F0db-TCCAATTCAAGCGGTC-1	F0-db/db-rep1	Endothelial cells	3595	9011	11.941	177	1.96427	513	5.69304	0	0	3595	0.0216406	-0.0510215
F0db-TGCCCTTGTTTACCTT-1	F0-db/db-rep1	PT cells	3050	8990	32.6808	2127	23.6596	93	1.03448	0	0	3050	-0.0178799	-0.0628448
F0db-TAACGCGCATCCTGGT-1	F0-db/db-rep1	LOH cells	3069	9014	36.5542	2416	26.8028	209	2.31862	0	0	3069	-0.0491246	-0.0253526
F0db-GGTTAAGGTAAGTGAT-1	F0-db/db-rep1	PT cells	3000	8981	34.2167	2219	24.7077	112	1.24708	0	0	3000	-0.0422393	-0.0749848
F0db-GGGACCAGTTGGATCT-1	F0-db/db-rep1	MC-like cells	3463	8990	15.3615	400	4.44939	293	3.25918	0	0	3463	-0.0154899	-0.025438
F0db-TACAGATTCCCCAGGA-1	F0-db/db-rep1	PT cells	3146	9017	36.8193	2499	27.7143	413	4.58024	0	0	3146	0.00617306	0.00511864
F0db-CTACAGGCAGGAATCT-1	F0-db/db-rep1	PT cells	2883	8982	41.739	3077	34.2574	216	2.40481	0	0	2883	-0.0122235	0.0706292
F0db-CTCTAATCATCCATCA-1	F0-db/db-rep1	Endothelial cells	3611	8984	9.73954	97	1.0797	210	2.33749	0	0	3611	0.0384723	-0.121947
F0db-AACTTGGTCTCATGCT-1	F0-db/db-rep1	Endothelial cells	3573	9026	11.5444	71	0.786616	480	5.31797	0	0	3573	0.0896239	-0.0398225
F0db-GGGTGTCCATGGATCG-1	F0-db/db-rep1	LOH cells	3465	9028	27.6584	1793	19.8604	200	2.21533	0	0	3465	0.0295796	-0.0385879
F0db-AGCATTTAGATAGGCG-1	F0-db/db-rep1	PT cells	2674	8933	42.4158	3167	35.4528	44	0.492556	0	0	2674	-2.69359e-05	-6.9496e-05
F0db-CAACATTAGCGGGATA-1	F0-db/db-rep1	MC-like cells	3544	8991	11.7896	241	2.68046	270	3.003	0	0	3544	-0.0847805	-0.0214556
F0db-AGGCAATAGTGGCAGA-1	F0-db/db-rep1	Endothelial cells	3640	9013	11.0618	72	0.798846	488	5.4144	0	0	3640	-0.0506981	-0.0452561
F0db-ATCCATAGTTCGTCCT-1	F0-db/db-rep1	DCT	3212	8998	27.4728	1566	17.4039	259	2.87842	0	0	3212	-0.0301909	0.0261576
F0db-ATGCTCCCATGAATGC-1	F0-db/db-rep1	CNT	3385	8992	24.8332	1588	17.6601	286	3.1806	0	0	3385	-0.0165046	-0.00135731
F0db-TCAATGGTCTGGCATA-1	F0-db/db-rep1	Myeloid cells	3199	8942	17.7924	387	4.32789	744	8.32029	0	0	3199	-0.0148417	-0.0624909
F0db-TGAAAGGCAAAGGGAC-1	F0-db/db-rep1	MC-like cells	3692	9008	13.0107	222	2.46448	152	1.68739	0	0	3692	-0.0231895	-0.0656371
F0db-GGTAGTGAGTCAACCA-1	F0-db/db-rep1	MC-like cells	3446	8980	16.6481	480	5.34521	248	2.76169	0	0	3446	-0.0277809	-0.00306557
F0db-AATGGCAGTTTCCGCT-1	F0-db/db-rep1	MC-like cells	3409	8991	15.2041	391	4.34879	296	3.29218	0	0	3409	-0.0507709	0.0149577
F0db-CTTGGCTCATGAGCGC-1	F0-db/db-rep1	PT cells	2938	8960	32.6897	2107	23.5156	175	1.95312	0	0	2938	-0.0697131	-0.0483364
F0db-CCATTAGAGGCACACT-1	F0-db/db-rep1	LOH cells	3186	8990	31.6574	1803	20.0556	286	3.18131	0	0	3186	-0.0203817	-0.0509839
F0db-GTCCAACAGCGAGGAC-1	F0-db/db-rep1	PT cells	3054	8967	33.8686	2499	27.8689	231	2.57611	0	0	3054	-0.0178197	-0.0188562
F0db-CTAGTTAGTAGTTAGG-1	F0-db/db-rep1	LOH cells	3171	9002	32.926	2141	23.7836	262	2.91046	0	0	3171	-0.0354536	-0.0718238
F0db-TCTCGTTAGGTCCAGT-1	F0-db/db-rep1	PT cells	3111	8982	31.2848	2248	25.0278	208	2.31574	0	0	3111	0.000614233	-0.0455144
F0db-ACTCTGTTCTAACTCC-1	F0-db/db-rep1	Endothelial cells	3388	8980	10.9688	149	1.65924	229	2.55011	0	0	3388	0.0451374	-0.0780921
F0db-ATGCCCAGTTGGCTGC-1	F0-db/db-rep1	LOH cells	2957	8988	36.8936	2449	27.2474	239	2.6591	0	0	2957	-0.0540102	-0.061709
F0db-AACAGTAAGCCCTACC-1	F0-db/db-rep1	PT cells	2731	8969	44.7876	3327	37.0944	104	1.15955	0	0	2731	0.085712	-0.015918
F0db-CTAGCATGTCCATATA-1	F0-db/db-rep1	LOH cells	3213	8982	29.3699	1936	21.5542	225	2.50501	0	0	3213	-0.0606223	-0.0526809
F0db-GCCGAAGGTTGAATCC-1	F0-db/db-rep1	LOH cells	3318	9005	23.9311	961	10.6718	112	1.24375	0	0	3318	-0.00327524	-0.0275968
F0db-TACTGTTCACCATGCT-1	F0-db/db-rep1	Endothelial cells	3518	8982	10.8662	90	1.002	228	2.53841	0	0	3518	0.0478343	-0.0383677
F0db-CGCAGATTCTGGAAGG-1	F0-db/db-rep1	MC-like cells	3492	8959	14.1534	145	1.61848	256	2.85746	0	0	3492	0.000943117	0.0276254
F0db-CCGGTTGAGGTTCGCG-1	F0-db/db-rep1	PC	3684	8967	12.9921	279	3.11141	295	3.28984	0	0	3684	0.00554091	-0.0446885
F0db-CCCGTTATCCGTAGAC-1	F0-db/db-rep1	LOH cells	2485	8960	39.5647	2931	32.7121	330	3.68304	0	0	2485	-0.0172523	-0.0179553
F0db-TGGTCCCTCAATCGCA-1	F0-db/db-rep1	Other Epithelial cells	3948	9019	9.13627	106	1.1753	257	2.84954	0	0	3948	0.0664005	0.0145097
F0db-TACAATGCACTCATCA-1	F0-db/db-rep1	PT cells	3084	8946	28.7615	1763	19.7071	198	2.21328	0	0	3084	-0.0330835	-0.0559301
F0db-GCCATAGCAAGCCTAG-1	F0-db/db-rep1	PT cells	2633	8939	46.1908	3423	38.2929	60	0.671216	0	0	2633	-0.0214521	-0.0604463
F0db-TGGGATTCATGGTATA-1	F0-db/db-rep1	Endothelial cells	3135	8951	30.0525	2050	22.9025	114	1.2736	0	0	3135	-0.0318351	-0.0628859
F0db-CTATTGAGTTGCGCTA-1	F0-db/db-rep1	MC-like cells	3273	8965	24.9749	934	10.4183	186	2.07474	0	0	3273	0.000242017	-0.0560248
F0db-TGGTTTGAGGTATAGA-1	F0-db/db-rep1	LOH cells	2988	8970	34.214	2177	24.2698	252	2.80936	0	0	2988	-0.0360112	-0.0443687
F0db-GCATTTAGTATTGCCG-1	F0-db/db-rep1	PT cells	3292	8952	26.5192	1492	16.6667	172	1.92136	0	0	3292	0.0153416	-0.0534646
F0db-GTAAGTTTCATGCAGC-1	F0-db/db-rep1	LOH cells	3144	8986	33.2517	1914	21.2998	159	1.76942	0	0	3144	-0.0435522	-0.0732703
F0db-ATAAGCAAGGTATAGA-1	F0-db/db-rep1	LOH cells	3249	8975	28.0223	1669	18.5961	263	2.93036	0	0	3249	-0.00778005	-0.00374457
F0db-TGCCGAACATGTCGTC-1	F0-db/db-rep1	LOH cells	3529	8993	18.6701	704	7.82831	166	1.84588	0	0	3529	-0.064754	-0.0728556
F0db-CTGCTAAAGGTAAGGT-1	F0-db/db-rep1	LOH cells	3463	8974	24.2924	1426	15.8903	589	6.56341	0	0	3463	0.0569664	-0.0546266
F0db-ATGTGAGGTATTGCAC-1	F0-db/db-rep1	Endothelial cells	3608	8954	9.61581	131	1.46303	353	3.94237	0	0	3608	-0.0231088	-0.045749
F0db-ATGCCCTCATTCGTTG-1	F0-db/db-rep1	LOH cells	3468	8981	18.9734	648	7.21523	194	2.16012	0	0	3468	-0.0447575	-0.0561359
F0db-TGTCCTTAGGTCCAGT-1	F0-db/db-rep1	PT cells	3116	8872	30.6357	2051	23.1177	193	2.17538	0	0	3116	0.0106462	-0.0356963
F0db-GGCTAGAAGATAGCGG-1	F0-db/db-rep1	DCT	2830	8945	35.1817	2533	28.3175	254	2.83958	0	0	2830	-0.00263181	-0.0643489
F0db-TGCGAAAGTGAACCTT-1	F0-db/db-rep1	DCT	3458	8985	20.2449	670	7.45687	102	1.13523	0	0	3458	-0.0571743	-0.024411
F0db-TGTGCCCTCACAGGAG-1	F0-db/db-rep1	PT cells	3008	8937	32.3151	2160	24.1692	156	1.74555	0	0	3008	-0.00673175	-0.0220318
F0db-GCGGTTTAGGCGCTTG-1	F0-db/db-rep1	PT cells	3033	8958	33.2552	2220	24.7823	216	2.41125	0	0	3033	-0.0334806	-0.0684791
F0db-CGGCTAACAGTTAGCG-1	F0-db/db-rep1	LOH cells	3006	8973	35.1165	2213	24.6629	180	2.00602	0	0	3006	-0.0231179	-0.00616494
F0db-GTACATTAGGATGAGT-1	F0-db/db-rep1	PT cells	2876	8945	39.7429	3075	34.3767	89	0.994969	0	0	2876	-0.0480282	0.00200212
F0db-GGACACGGTGATGGAC-1	F0-db/db-rep1	MC-like cells	3475	8960	13.6496	285	3.1808	311	3.47098	0	0	3475	-0.0338132	-0.0268047
F0db-TCCCCTGGTAAGTGTG-1	F0-db/db-rep1	LOH cells	3133	8966	29.9242	1424	15.8822	142	1.58376	0	0	3133	0.00206488	-0.0327988
F0db-CAGTTAGTCCGCCTGT-1	F0-db/db-rep1	MC-like cells	3377	8960	17.6228	829	9.25223	264	2.94643	0	0	3377	-0.0448113	-0.0229587
F0db-CATTTGGAGGATCACC-1	F0-db/db-rep1	PT cells	3077	8952	33.1658	2386	26.6533	144	1.60858	0	0	3077	-0.00555367	-0.0402359
F0db-CAAGCTATCAGTAATC-1	F0-db/db-rep1	MC-like cells	3421	8968	15.3546	242	2.69848	253	2.82114	0	0	3421	-0.00430298	-0.0950014
F0db-GCTCCTGCAAGCGTGC-1	F0-db/db-rep1	Other Epithelial cells	3592	8975	13.6713	158	1.76045	382	4.25627	0	0	3592	-0.0246557	0.0114217
F0db-TCGCCTGCAATGTGCG-1	F0-db/db-rep1	PT cells	3386	8940	22.8859	910	10.179	79	0.883669	0	0	3386	0.00989923	-0.0478467
F0db-TCGGTATGTTCTGTGG-1	F0-db/db-rep1	Endothelial cells	3584	8974	11.2659	46	0.512592	263	2.93069	0	0	3584	0.00957244	-0.0348348
F0db-CGGATCACACCATCGT-1	F0-db/db-rep1	DCT	3005	8960	35.8594	2411	26.9085	112	1.25	0	0	3005	-0.0273853	-0.0865666
F0db-TAAACCACACCAACCT-1	F0-db/db-rep1	PC	3590	8955	12.9648	323	3.60692	98	1.09436	0	0	3590	-0.0344933	-0.0392953
F0db-TGGAGGATCCCTCGTA-1	F0-db/db-rep1	Endothelial cells	3115	8946	31.0306	2392	26.7382	188	2.1015	0	0	3115	0.037403	-0.0664558
F0db-CCTCAATTCAGCATCA-1	F0-db/db-rep1	Podocytes	2789	8962	46.3066	3539	39.489	123	1.37246	0	0	2789	-0.0408434	-0.0990813
F0db-CACGACCGTAATTGGG-1	F0-db/db-rep1	IC	2328	8825	34.8895	2335	26.4589	413	4.67989	0	0	2328	-0.00946836	0.0150108
F0db-TCATGCTTCAGTAATC-1	F0-db/db-rep1	LOH cells	3413	8973	26.68	1107	12.337	183	2.03945	0	0	3413	-0.00255617	-0.0545071
F0db-GGGTATGAGAAGGGTT-1	F0-db/db-rep1	CNT	3453	8935	19.944	960	10.7443	234	2.61891	0	0	3453	0.0677222	-0.0126676
F0db-CGTAGTCAGTTACGTG-1	F0-db/db-rep1	DCT	3069	8937	33.3445	2132	23.8559	294	3.28969	0	0	3069	0.0751886	-0.0153863
F0db-ATCCACGGTAGTTGGA-1	F0-db/db-rep1	DCT	3189	8952	28.6416	1796	20.0626	257	2.87087	0	0	3189	-0.0626725	0.00442435
F0db-CGTGGGTCACTTGGCT-1	F0-db/db-rep1	LOH cells	3064	8961	35.621	2265	25.2762	183	2.04218	0	0	3064	-0.00244872	-0.0276017
F0db-GTAGCCCGTTCCAGCA-1	F0-db/db-rep1	Other Epithelial cells	3585	8970	12.7648	113	1.25975	337	3.75697	0	0	3585	0.0188801	-0.0400545
F0db-CGCCTAAGTGGCGTCT-1	F0-db/db-rep1	PT cells	3371	8917	17.775	674	7.5586	187	2.09712	0	0	3371	-0.0279636	-0.0249768
F0db-AGGGCTGGTCTTGAAC-1	F0-db/db-rep1	LOH cells	3388	8971	23.0186	660	7.35704	125	1.39338	0	0	3388	-0.0281996	-0.0403394
F0db-AGTGCGCCAACCAGTG-1	F0-db/db-rep1	PT cells	3076	8917	31.154	1926	21.5992	122	1.36817	0	0	3076	-4.62429e-05	0.00195521
F0db-CTCACACCAGTTAGTA-1	F0-db/db-rep1	LOH cells	2820	8961	34.3823	1852	20.6673	113	1.26102	0	0	2820	0.00314089	-0.0222611
F0db-GCCCTAGAGGTTCGCG-1	F0-db/db-rep1	Endothelial cells	3513	8936	9.89257	133	1.48836	190	2.12623	0	0	3513	-0.0441433	-0.0443004
F0db-ACGGATTCACCAACCT-1	F0-db/db-rep1	DCT	3201	8941	31.6184	1628	18.2083	163	1.82306	0	0	3201	0.0317671	-0.0689944
F0db-TCACCAAAGGATTCGC-1	F0-db/db-rep1	PT cells	3261	8920	26.4798	1579	17.7018	99	1.10987	0	0	3261	-0.0416763	-0.0489611
F0db-AAAGTAGTCGATGCGT-1	F0-db/db-rep1	LOH cells	3088	8951	29.9073	1340	14.9704	91	1.01665	0	0	3088	-0.021198	-0.0581469
F0db-TAGGGTGAGGTGAGTG-1	F0-db/db-rep1	PC	3687	8922	12.6093	365	4.09101	317	3.55302	0	0	3687	-0.00991224	0.00809042
F0db-GGTAACAGTGAGGTGT-1	F0-db/db-rep1	MC-like cells	3538	8936	11.8621	218	2.43957	438	4.90152	0	0	3538	-0.0263648	0.00764705
F0db-ATCTCGCCACATTACT-1	F0-db/db-rep1	PT cells	3045	8923	34.4951	2633	29.508	249	2.79054	0	0	3045	0.0362172	-0.0125004
F0db-AGTGCGCCATGGCTCT-1	F0-db/db-rep1	DCT	2812	8914	34.6085	2215	24.8486	251	2.8158	0	0	2812	-0.0101382	-0.0246195
F0db-CCGATTGGTTCCGGTA-1	F0-db/db-rep1	PT cells	3094	8925	33.2325	2274	25.479	195	2.18487	0	0	3094	0.055173	-0.0566536
F0db-CAGGATAGTTAATGGG-1	F0-db/db-rep1	CNT	3516	8936	15.6558	742	8.30349	123	1.37645	0	0	3516	-0.0542159	-0.00596707
F0db-GCGAGTAAGGAGTAAC-1	F0-db/db-rep1	Endothelial cells	3497	8916	9.62315	128	1.43562	224	2.51234	0	0	3497	-0.0299578	-0.0288199
F0db-ACTACCTTCCATATCC-1	F0-db/db-rep1	CNT	3094	8933	28.0869	1300	14.5528	58	0.649278	0	0	3094	-0.0104842	-0.0282712
F0db-TGAGTAGGTGGCCTAC-1	F0-db/db-rep1	Endothelial cells	3582	8903	11.1311	136	1.52757	179	2.01056	0	0	3582	0.0391044	-0.0688266
F0db-CTGGATGCACAAGGTT-1	F0-db/db-rep1	MC-like cells	3484	8935	12.6133	280	3.13374	215	2.40627	0	0	3484	0.022965	-0.0703842
F0db-CAATGTTAGCGGATCT-1	F0-db/db-rep1	CNT	3604	8935	15.0084	577	6.45775	181	2.02574	0	0	3604	0.080281	0.0212872
F0db-AGTGTCATCCTCTCAG-1	F0-db/db-rep1	PT cells	2841	8930	42.262	3285	36.7861	212	2.37402	0	0	2841	-0.018761	-0.00967057
F0db-ATTCGATAGCGGATCT-1	F0-db/db-rep1	PT cells	3369	8930	24.0202	1356	15.1848	262	2.93393	0	0	3369	-0.0539956	-0.0546551
F0db-GTCTGCCTCGTCTCGC-1	F0-db/db-rep1	DCT	3009	8920	33.7892	2251	25.2354	257	2.88117	0	0	3009	-0.0253192	-0.02371
F0db-GGTATTGTCTAGGCGT-1	F0-db/db-rep1	LOH cells	3109	8938	30.5661	2004	22.4211	253	2.83061	1	0.0111882	3109	-0.0483247	0.0386841
F0db-GCGTCAACAGGATTAC-1	F0-db/db-rep1	MC-like cells	3249	8925	14.5882	242	2.71148	279	3.12605	0	0	3249	-0.0461942	0.017181
F0db-CTAGCTGGTTAGGGAC-1	F0-db/db-rep1	PT cells	2939	8914	34.171	2441	27.3839	71	0.7965	0	0	2939	0.00831545	-0.091239
F0db-CTACGATGTTATGTGC-1	F0-db/db-rep1	Myeloid cells	2801	8865	16.018	89	1.00395	846	9.54315	0	0	2801	-0.000763278	-0.0194852
F0db-GTGGCGAGTATTGCTA-1	F0-db/db-rep1	Endothelial cells	3610	8917	11.1472	130	1.45789	210	2.35505	0	0	3610	0.0220957	-0.101951
F0db-GGTGTAAGTAATCACC-1	F0-db/db-rep1	CNT	3343	8918	26.8558	1425	15.9789	129	1.44651	0	0	3343	-0.0045669	-0.0626729
F0db-GGAAAGCCATGATAGC-1	F0-db/db-rep1	DCT	2933	8917	35.6959	2253	25.2663	233	2.61299	0	0	2933	0.0269228	-0.0473772
F0db-CCGCAATAGAAGGTTA-1	F0-db/db-rep1	PT cells	3544	8910	22.4467	1403	15.7464	220	2.46914	0	0	3544	-0.0369036	-0.00476541
F0db-AACCACGCAGGTTCCT-1	F0-db/db-rep1	LOH cells	2595	8929	41.5164	2697	30.205	43	0.481577	0	0	2595	-0.0222524	-0.0457853
F0db-AATGATGAGGTAGTCC-1	F0-db/db-rep1	LOH cells	2937	8929	37.955	2521	28.2338	217	2.43028	0	0	2937	0.0222302	-0.0771596
F0db-CCGACATAGTTGCTGA-1	F0-db/db-rep1	PT cells	3549	8921	20.278	746	8.36229	114	1.27788	0	0	3549	-0.0626957	-0.0582019
F0db-CACCTAAAGGTCGATC-1	F0-db/db-rep1	LOH cells	3335	8937	29.6632	1693	18.9437	168	1.87983	0	0	3335	0.0289479	-0.0327331
F0db-AACACCGCAAGCGGAG-1	F0-db/db-rep1	MC-like cells	3451	8913	12.7342	208	2.33367	236	2.64782	0	0	3451	-0.00820149	-0.0613235
F0db-ACAAGGGTCGCTCATT-1	F0-db/db-rep1	PT cells	3377	8897	16.8484	562	6.31674	115	1.29257	0	0	3377	-0.0320521	-0.0374521
F0db-TGAGCGCCATCGGTCT-1	F0-db/db-rep1	LOH cells	2951	8919	35.6206	2181	24.4534	178	1.99574	0	0	2951	0.00111672	-0.049715
F0db-AAGGCCAAGGATCTCA-1	F0-db/db-rep1	Endothelial cells	2747	8896	39.647	2872	32.2842	139	1.5625	0	0	2747	-0.0422402	-0.0315718
F0db-TCGCAATGTGAAGGCT-1	F0-db/db-rep1	Endothelial cells	3647	8907	10.3402	107	1.2013	117	1.31357	0	0	3647	0.0417334	-0.0688013
F0db-CCAGACCGTGAGCAAC-1	F0-db/db-rep1	PC	3226	8890	25.5118	1298	14.6007	145	1.63105	0	0	3226	-0.0642829	-0.0497771
F0db-CGATTACGTGAGCCAG-1	F0-db/db-rep1	LOH cells	3288	8932	24.1155	759	8.49754	133	1.48903	0	0	3288	-0.00200363	-0.0836364
F0db-CAGGCGAGTGCACGAG-1	F0-db/db-rep1	LOH cells	2808	8918	41.0967	2912	32.6531	191	2.14174	0	0	2808	0.0295423	-0.0509679
F0db-CTAGAAGGTTGAGCGG-1	F0-db/db-rep1	LOH cells	2764	8866	32.1114	2232	25.1748	378	4.26348	0	0	2764	-0.00524751	-0.0478892
F0db-ACATTGGTCCTGCGTC-1	F0-db/db-rep1	PT cells	2942	8898	33.9514	2163	24.3088	51	0.573163	0	0	2942	-0.0015951	-0.0781823
F0db-TAACGAAAGGTAGCCT-1	F0-db/db-rep1	Endothelial cells	3380	8914	11.9924	186	2.08661	204	2.28853	0	0	3380	0.0167615	0.0426561
F0db-ACTGTCAAGGTTACTG-1	F0-db/db-rep1	Endothelial cells	3400	8879	12.5014	74	0.833427	195	2.19619	0	0	3400	0.0242481	-0.0484213
F0db-CCTGAGTAGCGGATTC-1	F0-db/db-rep1	LOH cells	3085	8904	32.6932	2281	25.6177	307	3.44789	0	0	3085	-0.0386482	-0.0338223
F0db-TAAGTGAAGGATATGA-1	F0-db/db-rep1	CNT	3684	8894	15.1563	613	6.89229	268	3.01327	0	0	3684	-0.0584062	-0.044402
F0db-TACGCTAAGGTTAGGG-1	F0-db/db-rep1	PT cells	3309	8891	25.2727	1287	14.4753	136	1.52964	0	0	3309	0.00909643	-0.0328147
F0db-AGTACTTAGTGAGTCC-1	F0-db/db-rep1	CNT	3323	8909	20.1818	863	9.68683	41	0.460209	0	0	3323	0.0176972	-0.00427913
F0db-ATGGTGAGTTCCTTGC-1	F0-db/db-rep1	PC	3527	8895	18.4711	515	5.78977	276	3.10287	0	0	3527	0.0433751	-0.0245511
F0db-ACGCGATTCCCGCTTA-1	F0-db/db-rep1	Myeloid cells	3241	8894	15.1338	112	1.25928	694	7.80301	0	0	3241	-0.0416205	-0.0339198
F0db-GCGTCCTTCGTAATCG-1	F0-db/db-rep1	Endothelial cells	3389	8913	14.4059	49	0.549759	357	4.00539	0	0	3389	-0.00467159	-0.0260395
F0db-CGGTGAGGTTTGGTAC-1	F0-db/db-rep1	LOH cells	2798	8903	41.1322	2700	30.3269	175	1.96563	0	0	2798	-0.00789684	0.0464653
F0db-GTTAGGTCATCCATGC-1	F0-db/db-rep1	PEC	3886	8931	10.1556	238	2.66488	316	3.53824	0	0	3886	-0.00103852	-0.0705432
F0db-CAAGACAGTAACGTAG-1	F0-db/db-rep1	CNT	3536	8892	17.5664	670	7.53486	224	2.51912	0	0	3536	-0.0499468	-0.0291922
F0db-CTATGTTCATCGCTCG-1	F0-db/db-rep1	PT cells	2837	8863	42.1189	3080	34.7512	98	1.10572	0	0	2837	-0.0315904	-0.00854049
F0db-CAGGAACGTCAAGTCT-1	F0-db/db-rep1	DCT	3199	8885	27.1019	1707	19.2122	284	3.1964	0	0	3199	-0.0786486	-0.0387441
F0db-CCGGCATGTTAGCTCG-1	F0-db/db-rep1	DCT	2772	8871	37.1886	2491	28.0803	296	3.33672	0	0	2772	0.0281932	-0.0239307
F0db-CGACTAATCCCTCTAG-1	F0-db/db-rep1	PT cells	2980	8882	34.2716	2020	22.7426	144	1.62126	0	0	2980	0.046091	-0.0727391
F0db-ATCCCCATCAGGCATC-1	F0-db/db-rep1	PT cells	2901	8881	38.4979	2707	30.4808	101	1.13726	0	0	2901	-0.0416162	-0.0391437
F0db-AGGACAACAATCCCGT-1	F0-db/db-rep1	PT cells	3281	8876	23.5692	1349	15.1983	59	0.664714	0	0	3281	-0.0694804	0.00187648
F0db-CGTCATCCAAGTTACA-1	F0-db/db-rep1	CNT	3166	8878	25.0394	1145	12.897	129	1.45303	0	0	3166	0.0158161	-0.0540789
F0db-TCCATCCGTCCATATA-1	F0-db/db-rep1	MC-like cells	3604	8917	11.8425	116	1.30089	209	2.34384	0	0	3604	0.0115221	-0.0509748
F0db-GCCGTACGTTACACAC-1	F0-db/db-rep1	Myeloid cells	3400	8891	12.507	50	0.562366	556	6.25351	0	0	3400	0.162504	-0.0573886
F0db-ACGGACCCAAGTGCTG-1	F0-db/db-rep1	LOH cells	3325	8903	26.2047	1542	17.32	190	2.13411	0	0	3325	-0.0850158	-0.0917385
F0db-GGCGCTATCGATTCCT-1	F0-db/db-rep1	LOH cells	3002	8903	33.4045	1859	20.8806	105	1.17938	0	0	3002	-0.0367541	-0.0390652
F0db-ACGTTTAGTGAGAGGA-1	F0-db/db-rep1	LOH cells	3219	8899	26.2726	1265	14.2151	177	1.98899	0	0	3219	-0.0619384	-0.0615588
F0db-AGCGCCTGTCTCAGGC-1	F0-db/db-rep1	DCT	2948	8850	30.3842	1880	21.2429	285	3.22034	0	0	2948	-0.0555644	0.0116288
F0db-TCGATTAGTAAGTCCT-1	F0-db/db-rep1	LOH cells	2714	8874	39.8467	2856	32.1839	289	3.2567	0	0	2714	0.0329189	-0.0297873
F0db-CTATGTTCATGCTTGC-1	F0-db/db-rep1	LOH cells	3030	8887	36.2552	2316	26.0605	243	2.73433	0	0	3030	0.0765918	-0.0530806
F0db-TAGTACCGTAGCGCCT-1	F0-db/db-rep1	PT cells	2895	8867	39.5737	2616	29.5027	171	1.9285	0	0	2895	-0.0251391	-0.0459036
F0db-TACACTTCAATCAAGC-1	F0-db/db-rep1	LOH cells	3236	8892	31.399	1527	17.1727	163	1.83311	0	0	3236	-0.046014	-0.0562115
F0db-CAAGGCGGTTTCCGAG-1	F0-db/db-rep1	DCT	2899	8843	32.5568	2099	23.7363	236	2.66878	0	0	2899	-0.0300253	-0.0665982
F0db-ATACTGACAGCTCAAG-1	F0-db/db-rep1	PT cells	3099	8827	31.2564	1932	21.8874	100	1.13289	0	0	3099	-0.0283421	0.00740672
F0db-CAAGCATCAAGCGAGG-1	F0-db/db-rep1	LOH cells	2961	8873	35.9292	2379	26.8117	260	2.93024	0	0	2961	-0.0432318	-0.045493
F0db-TCGATCAAGCAACCTA-1	F0-db/db-rep1	DCT	2844	8842	36.1683	2217	25.0735	216	2.44289	0	0	2844	-0.037863	-0.083781
F0db-GTTCGTTTCCCTGGTC-1	F0-db/db-rep1	PT cells	2868	8852	39.0759	2711	30.6258	146	1.64934	0	0	2868	-0.00577698	-0.0586657
F0db-GTCCGTAGTGGCCTGT-1	F0-db/db-rep1	LOH cells	3576	8889	18.3373	497	5.59118	177	1.99123	0	0	3576	-0.00799816	0.0190543
F0db-CAAGCCACAAACCACG-1	F0-db/db-rep1	LOH cells	2765	8891	44.4157	3125	35.1479	130	1.46215	0	0	2765	-0.00878666	-0.0577787
F0db-TGTATCAGTTGCATTA-1	F0-db/db-rep1	LOH cells	3208	8884	27.6339	1322	14.8807	147	1.65466	0	0	3208	-0.0591163	-0.0486692
F0db-GTACTAGTCTCATCGT-1	F0-db/db-rep1	CNT	3193	8845	19.2199	540	6.10514	55	0.62182	0	0	3193	0.0139345	-0.0517927
F0db-CAACCAGCAGGATGGG-1	F0-db/db-rep1	PT cells	3179	8849	21.5166	779	8.80325	41	0.463329	0	0	3179	-0.0224341	-0.103027
F0db-GCACAATCAAGGGATA-1	F0-db/db-rep1	MC-like cells	3547	8860	11.4786	184	2.07675	290	3.27314	0	0	3547	-0.0133884	-0.012968
F0db-GTTGAGGAGGCGAGGT-1	F0-db/db-rep1	LOH cells	3079	8865	35.4653	2071	23.3615	126	1.42132	0	0	3079	0.0118492	0.00341535
F0db-TGTGCCTCAGCACGAC-1	F0-db/db-rep1	IC	3550	8880	14.4032	619	6.97072	244	2.74775	0	0	3550	-0.0381755	-0.0363665
F0db-CGTAATTAGTAGTAGA-1	F0-db/db-rep1	CNT	3311	8850	22	1206	13.6271	186	2.10169	0	0	3311	0.00820728	-0.0899953
F0db-GTGCTATGTTTGCGGC-1	F0-db/db-rep1	DCT	3098	8851	28.6069	1754	19.817	296	3.34425	0	0	3098	-0.0523964	-0.0492729
F0db-AGGTTGAGTGATGAGC-1	F0-db/db-rep1	CNT	3352	8841	17.9618	610	6.89967	94	1.06323	0	0	3352	-0.0705477	-0.0378053
F0db-ATAACGTTCCGTTAAG-1	F0-db/db-rep1	PT cells	3242	8855	30.8978	2128	24.0316	210	2.37154	0	0	3242	0.0185062	-0.023559
F0db-CGTCACCTCCAGCTAA-1	F0-db/db-rep1	PT cells	3400	8833	16.5742	444	5.0266	88	0.996264	0	0	3400	-0.0410887	-0.0709297
F0db-TAAGGATGTAAGGGCT-1	F0-db/db-rep1	CNT	2749	8832	44.1576	2605	29.495	125	1.41531	0	0	2749	-0.00869659	-0.05914
F0db-GCAGCCATCACGCCAG-1	F0-db/db-rep1	MC-like cells	3560	8849	12.3969	290	3.27721	183	2.06803	0	0	3560	-0.0037745	0.0104714
F0db-CCTATCACAAGCATCG-1	F0-db/db-rep1	MC-like cells	3454	8851	13.2188	139	1.57044	312	3.52503	0	0	3454	-0.018549	-0.0386695
F0db-GTTCCAGGTTCGCAGC-1	F0-db/db-rep1	CNT	3426	8858	20.1851	570	6.43486	231	2.60781	0	0	3426	0.0148413	-0.07447
F0db-AGAGGAGGTCTCAGCA-1	F0-db/db-rep1	Endothelial cells	3535	8823	9.9966	183	2.07412	210	2.38014	0	0	3535	-0.000278851	-0.0873878
F0db-GTTGTACGTTAGCCGC-1	F0-db/db-rep1	PT cells	2658	8834	44.8042	3134	35.4766	107	1.21123	0	0	2658	-0.0251598	-0.0305775
F0db-GTCAATGTCCGGTAGT-1	F0-db/db-rep1	Endothelial cells	3506	8799	10.4103	162	1.84112	250	2.84123	0	0	3506	-0.00215007	-0.0920617
F0db-AGAATCAAGTCGCTAA-1	F0-db/db-rep1	MC-like cells	3708	8855	12.8741	297	3.35404	333	3.76059	0	0	3708	-0.0577874	0.0234224
F0db-GGCCGTTGTGGGTCAG-1	F0-db/db-rep1	PT cells	2637	8831	43.2454	3420	38.7272	77	0.871928	0	0	2637	0.0326278	-0.0306006
F0db-CCTCACGCATTAGTGA-1	F0-db/db-rep1	MC-like cells	3520	8840	13.3824	321	3.63122	180	2.0362	0	0	3520	-0.0249975	-0.0219103
F0db-ATTGGGTCAATCAGGT-1	F0-db/db-rep1	DCT	2821	8818	33.545	2089	23.6902	254	2.88047	0	0	2821	-0.0127335	0.00967605
F0db-AGCCCTAGTTGCAGCC-1	F0-db/db-rep1	LOH cells	2948	8850	35.4124	1967	22.226	223	2.51977	0	0	2948	-0.0174697	-0.0414242
F0db-CCGAATGCATCGAAGT-1	F0-db/db-rep1	MC-like cells	3341	8836	11.4192	142	1.60706	213	2.41059	0	0	3341	-0.0414913	0.0120224
F0db-GCGTTTGGTGCAGCCT-1	F0-db/db-rep1	MC-like cells	3428	8844	13.4215	257	2.90592	190	2.14835	0	0	3428	0.00589546	-0.0695896
F0db-AGTGGAACATAGGCGC-1	F0-db/db-rep1	CNT	3276	8827	21.6608	956	10.8304	179	2.02787	0	0	3276	-0.0266346	-0.0325496
F0db-GGGAACATCGAACCCG-1	F0-db/db-rep1	PT cells	2818	8812	40.7399	2823	32.0359	170	1.92919	0	0	2818	-0.0411728	0.00977981
F0db-AATGTGAAGCCTGCGA-1	F0-db/db-rep1	PT cells	3511	8829	16.7856	758	8.58534	188	2.12935	0	0	3511	0.00901989	-0.0485268
F0db-ATCGTACGTCAACCCA-1	F0-db/db-rep1	MC-like cells	3270	8826	17.2445	421	4.77	427	4.83798	0	0	3270	-0.00549561	-0.0386404
F0db-ATCACAACAAGGGTAA-1	F0-db/db-rep1	DCT	3055	8814	34.7969	2339	26.5373	202	2.29181	0	0	3055	-0.0650835	-0.0421031
F0db-ATGTACCGTTAAGCTC-1	F0-db/db-rep1	DCT	2970	8818	31.2316	1945	22.0572	220	2.4949	0	0	2970	-0.0623707	-0.0383258
F0db-GTACTCCCACCTAATT-1	F0-db/db-rep1	Myeloid cells	3081	8814	16.2582	151	1.71318	637	7.22714	0	0	3081	0.020427	-0.0520321
F0db-ACTACCCCACAAGGAA-1	F0-db/db-rep1	Endothelial cells	3343	8806	12.0486	191	2.16898	194	2.20304	0	0	3343	-0.0075267	-0.0730457
F0db-TCGCATTTCAGGAGCA-1	F0-db/db-rep1	DCT	3124	8817	24.8951	1325	15.0278	310	3.51594	0	0	3124	-0.0783446	-0.039284
F0db-GTCCATGGTGGCTCTA-1	F0-db/db-rep1	Endothelial cells	3369	8832	12.9076	148	1.67572	174	1.97011	0	0	3369	-0.0254277	0.0579834
F0db-CGTCGTAGTTGCCTGA-1	F0-db/db-rep1	CNT	3546	8831	17.3706	692	7.83603	269	3.04609	0	0	3546	0.0587286	-0.027329
F0db-CTAGTTAGTGATCCGC-1	F0-db/db-rep1	Myeloid cells	3050	8818	14.7426	103	1.16807	817	9.26514	0	0	3050	-0.011538	-0.0349926
F0db-TATGGCTGTTGCGGTC-1	F0-db/db-rep1	PT cells	2942	8810	35.0738	2483	28.1839	65	0.737798	0	0	2942	-0.0451122	-0.060785
F0db-AGCTACGCACTCAAGG-1	F0-db/db-rep1	CNT	3047	8784	27.5159	1178	13.4107	175	1.99226	0	0	3047	-0.014482	0.0335012
F0db-TGCATAGTCCAATGTG-1	F0-db/db-rep1	CNT	2331	8779	48.6958	3146	35.8355	32	0.364506	0	0	2331	-0.0612022	-0.00585316
F0db-CTTGTGTTCCCATGAA-1	F0-db/db-rep1	MC-like cells	3599	8828	12.1998	321	3.63616	221	2.5034	0	0	3599	-0.0228248	-0.0297664
F0db-AAAGTCAAGGTGACAG-1	F0-db/db-rep1	B cells	3184	8832	12.0584	174	1.97011	909	10.2921	0	0	3184	-0.0263024	-0.0320754
F0db-TGGGTTGCACTCGCTG-1	F0-db/db-rep1	CNT	2692	8806	35.9982	1568	17.806	29	0.329321	0	0	2692	-0.0251796	-0.0505117
F0db-TCCAATAGTTCTGTCC-1	F0-db/db-rep1	PT cells	2655	8813	44.9223	3391	38.4772	141	1.59991	0	0	2655	-0.0524542	-0.0534702
F0db-GGTATATTCGTCTCGC-1	F0-db/db-rep1	MC-like cells	3560	8835	12.1336	135	1.52801	174	1.96944	0	0	3560	0.037099	-0.056339
F0db-TGTAAGCCAATATACG-1	F0-db/db-rep1	MC-like cells	3371	8812	14.049	352	3.99455	301	3.4158	0	0	3371	-0.0513568	-0.0761377
F0db-CACGGGTCAAGCTTAA-1	F0-db/db-rep1	LOH cells	3161	8831	25.7049	1397	15.8193	191	2.16284	0	0	3161	-0.0219376	-0.0683228
F0db-GTGAGCAAGGATTACT-1	F0-db/db-rep1	Podocytes	3235	8621	15.6362	284	3.29428	330	3.82786	0	0	3235	-0.0602682	-0.0623967
F0db-GCAGCCATCAATTAGC-1	F0-db/db-rep1	LOH cells	3018	8835	39.0719	2540	28.7493	170	1.92417	0	0	3018	0.0241421	0.0233921
F0db-CTTGATGAGCGCTGCA-1	F0-db/db-rep1	MC-like cells	3473	8811	12.9384	209	2.37203	216	2.45148	0	0	3473	-0.036245	-0.106103
F0db-TCCAAAGTCAGGTCAC-1	F0-db/db-rep1	PEC	3816	8860	9.59368	122	1.37698	456	5.14673	0	0	3816	-0.0217423	-0.00344573
F0db-GGGCTAGGTGATGGAC-1	F0-db/db-rep1	PC	3503	8809	20.7629	987	11.2044	213	2.41798	0	0	3503	0.051097	0.0571603
F0db-CGCATCTCAACTACCC-1	F0-db/db-rep1	PT cells	2909	8775	31.0427	1757	20.0228	145	1.65242	0	0	2909	-0.0410734	-0.0847603
F0db-CTATTGCTCGAAGTCC-1	F0-db/db-rep1	LOH cells	3145	8830	34.4507	2197	24.8811	282	3.19366	0	0	3145	0.028788	-0.0333775
F0db-TGATGGTCAGGATGAA-1	F0-db/db-rep1	MC-like cells	2867	8827	37.1474	2775	31.4376	272	3.08145	0	0	2867	-0.0342261	-0.0465312
F0db-CAATGGCTCCGCCTGT-1	F0-db/db-rep1	Endothelial cells	3494	8844	10.4251	48	0.542741	362	4.09317	0	0	3494	0.00558957	-0.00868695
F0db-CGTTCACCAACCGTCT-1	F0-db/db-rep1	Endothelial cells	3563	8815	10.9246	96	1.08905	163	1.84912	0	0	3563	0.0279864	-0.0433895
F0db-GGGTTAAGTCAAGCGG-1	F0-db/db-rep1	PT cells	3055	8812	32.2288	2064	23.4226	138	1.56605	0	0	3055	0.0272185	-0.0413053
F0db-ACCATCCCATCACACC-1	F0-db/db-rep1	PT cells	2588	8765	45.7159	3466	39.5436	55	0.627496	0	0	2588	-0.047446	-0.00494795
F0db-TCGATCAAGGGTTGGA-1	F0-db/db-rep1	PT cells	3057	8794	25.4264	1524	17.33	48	0.545827	0	0	3057	0.0119293	-0.0159387
F0db-CTAATGGTCCTGCGCT-1	F0-db/db-rep1	MC-like cells	3452	8813	13.3212	153	1.73607	374	4.24373	0	0	3452	-0.00410483	-0.00235439
F0db-TATGAGGGTTTAGTGC-1	F0-db/db-rep1	PT cells	3555	8823	18.7691	1053	11.9347	308	3.49088	0	0	3555	-0.00234177	-0.0362396
F0db-AAGGGCATCTGGTACA-1	F0-db/db-rep1	PC	3618	8809	14.8144	478	5.42627	276	3.13316	0	0	3618	-0.0731463	-0.0425538
F0db-GCCCAAGTCAGGCTAC-1	F0-db/db-rep1	Endothelial cells	3351	8768	15.1802	539	6.14735	64	0.729927	0	0	3351	-0.0250549	-0.0618267
F0db-CACCGTAGTCATTGCG-1	F0-db/db-rep1	PT cells	2961	8801	37.7343	2680	30.4511	163	1.85206	0	0	2961	0.005972	-0.0578248
F0db-GCGGTAAAGCCTGTGG-1	F0-db/db-rep1	PT cells	3372	8794	18.2283	610	6.93655	114	1.29634	0	0	3372	-0.0496753	-0.0537895
F0db-ATGGCTATCAGCTATG-1	F0-db/db-rep1	Endothelial cells	3578	8779	10.1834	119	1.35551	168	1.91366	0	0	3578	-0.0372771	-0.0833138
F0db-GGGTACTTCACGTTAG-1	F0-db/db-rep1	MC-like cells	3443	8804	12.8805	244	2.77147	240	2.72603	0	0	3443	-0.0263631	-0.0707495
F0db-TAGTGGCTCGTCTAAG-1	F0-db/db-rep1	LOH cells	2972	8810	35.5619	2254	25.5846	279	3.16686	0	0	2972	-0.0114181	-0.0154675
F0db-GTTCCTTAGGTGCAAG-1	F0-db/db-rep1	DCT	3030	8815	32.8417	1931	21.9058	231	2.62053	0	0	3030	-0.0364224	-0.0833912
F0db-AAACGATGTTCCCAGA-1	F0-db/db-rep1	LOH cells	3097	8819	32.7135	1721	19.5147	175	1.98435	0	0	3097	-0.038406	-0.0479016
F0db-ATCCTCACAAAGGTAG-1	F0-db/db-rep1	LOH cells	2865	8842	29.6765	1654	18.7062	49	0.554173	0	0	2865	0.00621103	-0.0109721
F0db-CGAGGAATCACTTGCT-1	F0-db/db-rep1	PT cells	2852	8794	38.5376	2832	32.2038	175	1.98999	0	0	2852	-0.0149443	-0.0287048
F0db-TCTCGCGCATGCTCGT-1	F0-db/db-rep1	DCT	2926	8796	36.1642	2148	24.4202	191	2.17144	0	0	2926	0.0101484	-0.0215473
F0db-GGATTGAGTAGTGTCT-1	F0-db/db-rep1	LOH cells	3399	8826	24.9943	1303	14.7632	269	3.04781	0	0	3399	0.0040452	-0.0201652
F0db-CAAATCCGTCAGGACG-1	F0-db/db-rep1	Endothelial cells	3504	8810	10.0681	75	0.851305	295	3.34847	0	0	3504	-0.00542853	-0.0987473
F0db-GTGTAACCATCGGTCT-1	F0-db/db-rep1	MC-like cells	3678	8815	12.2065	103	1.16846	226	2.56381	0	0	3678	-0.0640385	-0.0466087
F0db-ACCCGTTCACCTTACA-1	F0-db/db-rep1	PT cells	3176	8783	33.5079	2187	24.9004	157	1.78754	0	0	3176	0.00114129	-0.0467069
F0db-GTAGCAAGTAATCGGA-1	F0-db/db-rep1	Endothelial cells	3468	8802	10.8384	136	1.5451	307	3.48784	0	0	3468	0.00109794	-0.0500669
F0db-CGTATCCCAATGAGTC-1	F0-db/db-rep1	PC	3570	8812	14.9909	408	4.63005	328	3.7222	0	0	3570	-0.0386439	0.0012747
F0db-TACATCCTCAGGTCCG-1	F0-db/db-rep1	LOH cells	3243	8822	28.9277	1246	14.1238	89	1.00884	0	0	3243	-0.0706571	-0.0537638
F0db-GTCCATCCAAGTAGTC-1	F0-db/db-rep1	LOH cells	3149	8822	27.3861	1336	15.144	134	1.51893	0	0	3149	0.0172362	0.0149134
F0db-ACGGCACCAACCGCAA-1	F0-db/db-rep1	PT cells	3121	8793	31.9345	1788	20.3344	60	0.682361	0	0	3121	0.00598743	-0.0937396
F0db-ACTCTCACACATAGTA-1	F0-db/db-rep1	Endothelial cells	3546	8804	10.836	93	1.05634	212	2.408	0	0	3546	0.0266839	-0.00336143
F0db-CGGGGAACACATTACT-1	F0-db/db-rep1	Other Epithelial cells	3541	8820	13.1519	147	1.66667	253	2.86848	0	0	3541	-0.0296834	-0.00212641
F0db-GGTGAACGTTGCTAAC-1	F0-db/db-rep1	MC-like cells	3581	8799	14.4676	129	1.46608	171	1.9434	0	0	3581	-0.00222749	-0.0957887
F0db-GCAGGGTAGGTAATCT-1	F0-db/db-rep1	DCT	3082	8797	32.6134	2118	24.0764	137	1.55735	0	0	3082	-0.00052919	-0.014464
F0db-ACCGATGCAACTTCCA-1	F0-db/db-rep1	MC-like cells	3407	8808	18.3697	908	10.3088	279	3.16757	0	0	3407	0.0150826	-0.0235072
F0db-CCTGCGAAGCCACACG-1	F0-db/db-rep1	Myeloid cells	3258	8809	13.2819	80	0.908162	964	10.9434	0	0	3258	-0.0662788	-0.00466724
F0db-TGTAGCTGTTCTGTGG-1	F0-db/db-rep1	Podocytes	3563	8796	13.688	86	0.977717	271	3.08095	0	0	3563	-0.0538384	-0.0399596
F0db-ACCAATTAGCGAGCAA-1	F0-db/db-rep1	DCT	3068	8806	30.9789	2003	22.7459	235	2.66864	0	0	3068	-0.0356212	-0.0384582
F0db-GCTCCTTGTCAAGGGT-1	F0-db/db-rep1	PT cells	3119	8772	18.7187	525	5.98495	26	0.296398	0	0	3119	-0.0699233	-0.0421274
F0db-AGTCAACCAACCCTGT-1	F0-db/db-rep1	PT cells	3251	8767	19.984	848	9.67264	112	1.27752	0	0	3251	-0.0480256	-0.0175139
F0db-TCACAATAGCGGGTAA-1	F0-db/db-rep1	MC-like cells	3370	8787	15.6367	467	5.31467	246	2.79959	0	0	3370	0.0336974	-0.0508916
F0db-TGTGCCAGTTCCCAAG-1	F0-db/db-rep1	PC	3372	8778	18.478	569	6.48211	188	2.14172	0	0	3372	-0.0126839	-0.0502133
F0db-AGTACCGCAATCGTGG-1	F0-db/db-rep1	LOH cells	3064	8801	32.9963	2033	23.0996	166	1.88615	0	0	3064	0.0244482	-0.055897
F0db-TAGGCGAAGATTGCCA-1	F0-db/db-rep1	LOH cells	3103	8805	30.6644	1631	18.5236	118	1.34015	0	0	3103	-0.0553061	-0.0194635
F0db-CATAAGCCACCTCAGT-1	F0-db/db-rep1	DCT	2919	8777	36.6298	2425	27.629	154	1.75459	0	0	2919	-0.0240951	-0.00738055
F0db-TCTATAGGTATGGTCT-1	F0-db/db-rep1	MC-like cells	3423	8771	15.2092	321	3.65979	251	2.8617	0	0	3423	-0.0259547	-0.0418352
F0db-TCCTCTTCACTAGTCC-1	F0-db/db-rep1	PT cells	3059	8766	35.8773	1944	22.1766	118	1.34611	0	0	3059	-0.0545455	-0.0415786
F0db-CGGCCAATCAGGAGTG-1	F0-db/db-rep1	PT cells	3067	8750	30.4457	2060	23.5429	97	1.10857	0	0	3067	0.00384216	-0.045595
F0db-CGTGGATTCCGGTTGG-1	F0-db/db-rep1	Endothelial cells	3332	8775	11.2707	111	1.26496	312	3.55556	0	0	3332	0.0450441	-0.0127397
F0db-CATACCCCATCGTTGC-1	F0-db/db-rep1	CNT	3173	8760	30.0685	1603	18.2991	164	1.87215	0	0	3173	-0.000145989	-0.0494412
F0db-GCCATAATCCGTAGAC-1	F0-db/db-rep1	LOH cells	2858	8771	32.6189	2066	23.5549	299	3.40896	0	0	2858	0.0303918	-0.0449771
F0db-ACTGCGCGTTATCTGA-1	F0-db/db-rep1	PC	3499	8776	16.0096	603	6.87101	210	2.39289	0	0	3499	0.0661598	-0.0137616
F0db-CAGCTATGTAGCGGTG-1	F0-db/db-rep1	PT cells	3079	8731	29.4926	1814	20.7765	177	2.02726	0	0	3079	0.0170085	0.00793675
F0db-TGATCATAGTGAATCT-1	F0-db/db-rep1	PT cells	3203	8736	23.5806	1248	14.2857	157	1.79716	0	0	3203	-0.0303696	-0.0846557
F0db-AGCATTGTCCCAGATA-1	F0-db/db-rep1	LOH cells	2738	8762	41.8626	3030	34.5811	228	2.60215	0	0	2738	-0.00884156	-0.0412993
F0db-ATAGCCTGTTAGACGA-1	F0-db/db-rep1	DCT	2949	8774	36.4144	2260	25.7579	160	1.82357	0	0	2949	0.0281971	0.0098043
F0db-CAACTCCCAGTACTAA-1	F0-db/db-rep1	DCT	3087	8758	32.7244	2150	24.549	231	2.63759	0	0	3087	-0.049227	-0.014398
F0db-CGACCATAGGATACCC-1	F0-db/db-rep1	LOH cells	3007	8777	38.7034	2654	30.2381	206	2.34704	0	0	3007	0.00157169	-0.0470786
F0db-GGGCCTATCGAAGCTC-1	F0-db/db-rep1	Myeloid cells	3229	8777	14.0937	70	0.797539	889	10.1287	0	0	3229	-0.0857323	-0.0468463
F0db-CAACCAATCTCACCTG-1	F0-db/db-rep1	Endothelial cells	3186	8733	12.5501	70	0.801557	158	1.80923	0	0	3186	0.111556	-0.0562949
F0db-CTTACGGGTTGCCTAG-1	F0-db/db-rep1	CNT	2912	8740	30.4691	1769	20.2403	308	3.52403	0	0	2912	-0.00846951	-0.0228331
F0db-TCTAGCTTCCAGCCTC-1	F0-db/db-rep1	T cells	3141	8797	12.3565	79	0.898033	1066	12.1178	0	0	3141	-0.0268363	0.0230025
F0db-CTTCGGCTCTATGGAT-1	F0-db/db-rep1	LOH cells	3193	8781	26.3524	1180	13.4381	118	1.34381	0	0	3193	-0.0681429	-0.0740005
F0db-CATTTGCTCGATGCTA-1	F0-db/db-rep1	PT cells	2590	8633	22.6109	1076	12.4638	645	7.47133	0	0	2590	0.0252854	-0.0316838
F0db-CTCAAAGTCCACCTCA-1	F0-db/db-rep1	PT cells	2839	8725	35.1289	2083	23.8739	34	0.389685	0	0	2839	-0.0534934	-0.0824133
F0db-CGCACAACACATGCAG-1	F0-db/db-rep1	LOH cells	3051	8761	35.0645	2094	23.9014	273	3.11608	0	0	3051	-0.0411757	-0.0805181
F0db-GTCATCAAGCTTCCAT-1	F0-db/db-rep1	LOH cells	3043	8770	28.5291	1827	20.8324	357	4.0707	0	0	3043	0.0625464	-0.0102665
F0db-AGAGACCGTTCGGCGT-1	F0-db/db-rep1	Endothelial cells	3661	8766	10.3696	72	0.821355	211	2.40703	0	0	3661	0.0571828	-0.0338077
F0db-GTCCCTTGTAGCAGCG-1	F0-db/db-rep1	CNT	3515	8751	19.1635	987	11.2787	196	2.23974	0	0	3515	-0.0321768	-0.0272226
F0db-ACCGAGGGTTTCCGAG-1	F0-db/db-rep1	LOH cells	3226	8784	25.5692	540	6.14754	106	1.20674	0	0	3226	0.0247528	0.00272348
F0db-TAGTTCCTCATGTGCA-1	F0-db/db-rep1	PT cells	2838	8741	39.1374	2697	30.8546	95	1.08683	0	0	2838	-0.0171019	-0.0528204
F0db-TCGACCAGTGGCTGCT-1	F0-db/db-rep1	CNT	3417	8745	19.291	813	9.29674	139	1.58948	0	0	3417	-0.0447807	-0.0391761
F0db-CTGTCATTCCCGCTAC-1	F0-db/db-rep1	LOH cells	2834	8761	43.1914	2794	31.8913	172	1.96325	0	0	2834	0.0347879	0.0037701
F0db-TCTCGGCTCTGGCACG-1	F0-db/db-rep1	PT cells	3038	8722	30.4632	1843	21.1305	189	2.16693	0	0	3038	-0.000716647	0.030949
F0db-CACGTATGTTGCTATA-1	F0-db/db-rep1	DCT	3445	8763	22.5494	418	4.77006	103	1.1754	0	0	3445	-0.0355474	-0.0861489
F0db-CACGATTGTCAATCAC-1	F0-db/db-rep1	CNT	2455	8762	37.7654	2052	23.4193	16	0.182607	0	0	2455	-0.0195809	-0.036385
F0db-CAGGGTTTCGCTCCGT-1	F0-db/db-rep1	PC	2959	8691	36.4285	2543	29.2602	165	1.89852	0	0	2959	-0.0260065	-0.0473261
F0db-AGACGAACACATGATA-1	F0-db/db-rep1	Myeloid cells	3243	8725	15.3926	153	1.75358	752	8.61891	0	0	3243	0.00702742	0.00888417
F0db-ATGCAAGGTTGGGCCT-1	F0-db/db-rep1	DCT	2963	8746	34.0041	2006	22.9362	132	1.50926	0	0	2963	-0.047241	-0.0571328
F0db-CGGTTCCTCGTTCATC-1	F0-db/db-rep1	DCT	3082	8736	31.1584	1742	19.9405	190	2.17491	0	0	3082	-0.00166639	0.0362137
F0db-TATCCCACACAGGGCT-1	F0-db/db-rep1	T cells	3180	8786	10.7102	62	0.705668	791	9.00296	0	0	3180	0.293172	1.41219
F0db-ATCGTTAGTGGAAGCT-1	F0-db/db-rep1	Endothelial cells	2942	8729	21.778	998	11.4332	212	2.42869	0	0	2942	0.00881249	-0.0313255
F0db-GGTCTCCTCACATAGT-1	F0-db/db-rep1	LOH cells	3104	8765	24.6891	1189	13.5653	163	1.85967	0	0	3104	-0.00415388	-0.042701
F0db-CCACCATCAATAGCCG-1	F0-db/db-rep1	T cells	2950	8757	15.4619	286	3.26596	1953	22.3022	0	0	2950	0.0295923	0.05734
F0db-TGCTGGGTCCCATGCC-1	F0-db/db-rep1	LOH cells	3038	8760	35.6279	2290	26.1416	175	1.99772	0	0	3038	-0.00558376	-0.0603849
F0db-ACATTAGCAGTACCAG-1	F0-db/db-rep1	LOH cells	2856	8768	39.5643	2430	27.7144	103	1.17473	0	0	2856	-0.0424912	-0.0357864
F0db-CCGTACCTCCTTGGTT-1	F0-db/db-rep1	PT cells	3063	8740	28.1808	1322	15.1259	76	0.869565	0	0	3063	-0.059854	-0.0400597
F0db-CATACATAGAATCAGA-1	F0-db/db-rep1	PT cells	3110	8742	31.892	2021	23.1183	150	1.71585	0	0	3110	0.00364198	-0.0358422
F0db-ATCTAACAGCATATCG-1	F0-db/db-rep1	LOH cells	3128	8758	34.8824	1885	21.5232	180	2.05526	0	0	3128	-0.0138106	-0.0245995
F0db-TCTCGATTCGAACGTC-1	F0-db/db-rep1	LOH cells	2982	8754	37.0231	2239	25.5769	128	1.46219	0	0	2982	-0.0151896	-0.0660902
F0db-TACCAAGTCTGGATAT-1	F0-db/db-rep1	T cells	3145	8763	13.7624	172	1.9628	914	10.4302	0	0	3145	0.71118	0.87744
F0db-TGGTCACAGGTTCATG-1	F0-db/db-rep1	Endothelial cells	3520	8738	11.181	57	0.652323	201	2.3003	0	0	3520	-0.0180545	-0.100208
F0db-AAGGATGCAATCAGGT-1	F0-db/db-rep1	LOH cells	2743	8752	38.6769	2790	31.8784	228	2.60512	0	0	2743	0.049254	-0.0084007
F0db-GCCATAATCATGAGCC-1	F0-db/db-rep1	MC-like cells	3495	8741	11.5891	198	2.26519	269	3.07745	0	0	3495	-0.0645584	-0.0487342
F0db-CCGTAAATCGCGCATG-1	F0-db/db-rep1	MC-like cells	3452	8728	13.4968	278	3.18515	272	3.11641	0	0	3452	0.0745834	-0.0498946
F0db-CTAACCTTCAATGTGT-1	F0-db/db-rep1	PEC	3778	8772	8.47013	91	1.03739	231	2.63338	0	0	3778	0.107726	-0.0327547
F0db-GGCACGAGTCTAGCAT-1	F0-db/db-rep1	Other Epithelial cells	3676	8762	12.6798	171	1.95161	180	2.05433	0	0	3676	0.0182265	-0.0612233
F0db-CTCCAGCTCACCTGCC-1	F0-db/db-rep1	MC-like cells	3118	8723	17.0469	284	3.25576	227	2.60232	0	0	3118	-0.0192998	-0.0754872
F0db-ACCCGTTCAATCAGAC-1	F0-db/db-rep1	PT cells	2948	8711	33.716	2330	26.7478	82	0.941339	0	0	2948	0.0192834	-0.0592449
F0db-TCACTCCGTTAGTTCA-1	F0-db/db-rep1	Endothelial cells	3464	8757	11.762	27	0.308325	470	5.36713	0	0	3464	-0.0248352	-0.0427039
F0db-GGTAACAGTTTGGCAT-1	F0-db/db-rep1	PT cells	2668	8712	41.8733	2998	34.4123	60	0.688705	0	0	2668	-0.0521933	-0.0847807
F0db-CAGGACCCACCAATCC-1	F0-db/db-rep1	MC-like cells	3438	8731	13.4807	119	1.36296	220	2.51976	0	0	3438	-0.013071	-0.0802328
F0db-CTGCCATCATTGGCGA-1	F0-db/db-rep1	Endothelial cells	3382	8720	11.2385	87	0.997706	206	2.36239	0	0	3382	-0.0159383	-0.052802
F0db-ACTGCATGTTACTGCG-1	F0-db/db-rep1	LOH cells	3477	8756	17.3481	306	3.49475	131	1.49612	0	0	3477	0.0349287	-0.0373844
F0db-GTCTTCACAACTACCC-1	F0-db/db-rep1	PT cells	2872	8710	35.9701	2515	28.8749	163	1.87141	0	0	2872	-0.0274856	0.000157258
F0db-TCTCACTAGTTAGACT-1	F0-db/db-rep1	PC	3397	8729	14.6638	284	3.25352	335	3.83778	0	0	3397	0.0356726	0.0136452
F0db-CTTGGCTCAAGCTTAA-1	F0-db/db-rep1	LOH cells	2963	8729	31.7218	1830	20.9646	203	2.32558	0	0	2963	-0.0530775	-0.0779203
F0db-GCAAGCTTCATGCAGC-1	F0-db/db-rep1	LOH cells	2712	8739	42.934	2678	30.6442	130	1.48758	0	0	2712	-0.0168235	0.0284821
F0db-TAGGAGTAGATTCGTG-1	F0-db/db-rep1	PT cells	3251	8704	22.2656	1050	12.0634	68	0.78125	0	0	3251	0.0148838	-0.0632084
F0db-ACGGACCCATTAGAGC-1	F0-db/db-rep1	LOH cells	2787	8725	38.3725	2601	29.8109	300	3.4384	0	0	2787	0.00341567	-0.0322807
F0db-GCTACCCTCCCGCAAG-1	F0-db/db-rep1	LOH cells	3033	8728	35.3231	2067	23.6824	226	2.58937	0	0	3033	-0.0236195	-0.0600448
F0db-GGTCTATGTAGTCCCA-1	F0-db/db-rep1	PT cells	3224	8704	21.5878	868	9.97243	123	1.41314	0	0	3224	0.0470486	-0.0523619
F0db-CTCTCAACATGGTCAG-1	F0-db/db-rep1	PT cells	2514	8666	45.0035	3398	39.2107	40	0.461574	0	0	2514	0.00598474	-0.0489646
F0db-ATTGGCTGTTTCCTCA-1	F0-db/db-rep1	Endothelial cells	3437	8704	12.546	119	1.36719	303	3.48116	0	0	3437	0.0450713	-0.0552856
F0db-TGAATAGAGGATGATA-1	F0-db/db-rep1	MC-like cells	3463	8706	13.2897	272	3.12428	391	4.49116	0	0	3463	-0.0257714	-0.0184319
F0db-GCGACTTAGCCGCGTA-1	F0-db/db-rep1	MC-like cells	3190	8705	17.6795	669	7.68524	303	3.48076	0	0	3190	-0.068679	-0.0732944
F0db-GGCATTATCATGCTTC-1	F0-db/db-rep1	PT cells	3063	8685	21.8883	992	11.422	53	0.610248	0	0	3063	-0.0453258	-0.0706205
F0db-GCTGGCTGTTAACCGT-1	F0-db/db-rep1	Myeloid cells	3326	8738	10.5974	147	1.68231	883	10.1053	0	0	3326	-0.0752076	0.00490181
F0db-CTTCGTTAGGATCTGC-1	F0-db/db-rep1	PT cells	3078	8682	28.2884	1604	18.475	145	1.67012	0	0	3078	-0.047912	-0.0368362
F0db-GGGTAAGTCTATCGTC-1	F0-db/db-rep1	DCT	3142	8706	31.6104	1790	20.5605	134	1.53917	0	0	3142	-0.0370723	-0.0566296
F0db-TGTATCAGTAACTCGT-1	F0-db/db-rep1	Endothelial cells	3616	8716	8.89169	93	1.067	217	2.48967	0	0	3616	-0.0190057	-0.110916
F0db-CCCGTAAGTTTGCACG-1	F0-db/db-rep1	DCT	2653	8678	42.2332	2857	32.9223	116	1.33671	0	0	2653	-0.0565773	-0.0573535
F0db-ACAGAATGTTAGCTTA-1	F0-db/db-rep1	CNT	2775	8692	35.4809	2050	23.5849	95	1.09296	0	0	2775	-0.07795	0.012201
F0db-CAAACCATCACACCAA-1	F0-db/db-rep1	IC	2629	8659	34.1725	2428	28.0402	267	3.0835	0	0	2629	0.026657	-0.013388
F0db-GCCAAGCCATCCGCTG-1	F0-db/db-rep1	MC-like cells	3415	8693	12.8839	246	2.82986	136	1.56448	0	0	3415	-0.0286506	-0.0364034
F0db-TCTGTAAGTTGTCTAA-1	F0-db/db-rep1	MC-like cells	3375	8709	14.02	231	2.65243	252	2.89356	0	0	3375	-0.0240338	0.0130953
F0db-TCGGTATGTAATTCGC-1	F0-db/db-rep1	PT cells	2691	8696	41.9158	3156	36.2925	105	1.20745	0	0	2691	-0.0236902	-0.0188115
F0db-CAAGTAGGTGCGCGAA-1	F0-db/db-rep1	LOH cells	3237	8717	26.8441	1441	16.5309	337	3.86601	0	0	3237	-0.0414838	-0.00674989
F0db-GGTACGAAGCGGGATA-1	F0-db/db-rep1	PT cells	2829	8707	42.4601	3203	36.7865	160	1.8376	0	0	2829	-0.00500244	-0.0732049
F0db-TGTGTTAGTCATTCAA-1	F0-db/db-rep1	PT cells	2886	8687	37.0669	2609	30.0334	129	1.48498	0	0	2886	-0.0469107	-0.0468095
F0db-GCGCTAGTCACGCGAT-1	F0-db/db-rep1	CNT	3205	8711	24.8651	1271	14.5907	30	0.344392	0	0	3205	-0.0301132	-0.0756258
F0db-AAGCGCAAGCGCTCTC-1	F0-db/db-rep1	Podocytes	3317	8685	15.5786	306	3.52332	163	1.8768	0	0	3317	-0.0467895	-0.0432058
F0db-GTCCAATGTAAGTACG-1	F0-db/db-rep1	Podocytes	2933	8675	23.17	330	3.80403	47	0.541787	0	0	2933	-0.0653966	-0.10624
F0db-GGCGTTACATGGTCCT-1	F0-db/db-rep1	PT cells	2947	8696	37.1205	2387	27.4494	136	1.56394	0	0	2947	-0.048759	-0.0563131
F0db-AACTCTTCACTTCAGC-1	F0-db/db-rep1	LOH cells	3167	8724	33.3792	1349	15.4631	190	2.1779	0	0	3167	0.0381047	-0.0310709
F0db-CTCAGTTTCCTTAGCT-1	F0-db/db-rep1	LOH cells	2989	8713	30.9078	1938	22.2426	236	2.7086	0	0	2989	-0.00842453	-0.00648833
F0db-CGTCATAAGTATCTGG-1	F0-db/db-rep1	Endothelial cells	3463	8678	12.088	203	2.33925	275	3.16893	0	0	3463	0.00631602	-0.0623169
F0db-AAAGTTGAGGGGATAT-1	F0-db/db-rep1	CNT	3342	8695	21.6791	1051	12.0874	200	2.30017	0	0	3342	0.0191064	0.00758504
F0db-TACCCAAAGTGGCTCG-1	F0-db/db-rep1	PEC	3880	8729	10.047	103	1.17997	421	4.823	0	0	3880	0.0197352	0.0147526
F0db-ACACGGTTCGCGAATC-1	F0-db/db-rep1	DCT	2986	8696	33.5212	2131	24.5055	147	1.69043	0	0	2986	-0.0312599	-0.06719
F0db-CGTCCTCAGCTATCTC-1	F0-db/db-rep1	PT cells	3162	8675	23.1354	1079	12.438	85	0.979827	0	0	3162	-0.0169818	-0.0899896
F0db-CGTGTTAAGTCAATCG-1	F0-db/db-rep1	MC-like cells	3449	8687	12.0064	125	1.43893	310	3.56855	0	0	3449	-0.0397551	0.0137852
F0db-ATACACTAGGGTGAGC-1	F0-db/db-rep1	DCT	3422	8704	19.8185	782	8.98438	298	3.42371	0	0	3422	-0.0643939	0.0390203
F0db-ACCCCTGCATCATCGC-1	F0-db/db-rep1	Podocytes	2644	8655	23.2813	30	0.34662	21	0.242634	0	0	2644	-0.0490484	-0.0647483
F0db-CAGTCTAAGGATGATA-1	F0-db/db-rep1	PT cells	3278	8672	22.0826	1231	14.1951	187	2.15637	0	0	3278	0.0177216	-0.0653331
F0db-TACCACGGTTAGTGTC-1	F0-db/db-rep1	DCT	3129	8679	26.5007	1496	17.237	249	2.86899	0	0	3129	-0.0308829	-0.0129858
F0db-TATGCTAGTCTGGGCT-1	F0-db/db-rep1	PT cells	3236	8661	20.702	897	10.3568	100	1.1546	0	0	3236	0.0402154	-0.0333062
F0db-CGATAGTCATTCGGGA-1	F0-db/db-rep1	Endothelial cells	3545	8681	10.7361	149	1.71639	149	1.71639	0	0	3545	-0.0226961	-0.0649485
F0db-TACTGCAAGTGGCTGT-1	F0-db/db-rep1	PC	3693	8690	12.5201	239	2.75029	406	4.67204	0	0	3693	-0.0264212	0.00637614
F0db-AATGACTTCCTCACCA-1	F0-db/db-rep1	MC-like cells	3271	8713	14.6677	87	0.998508	273	3.13325	0	0	3271	0.00649633	-0.0256832
F0db-TGTATAGCATAACTCT-1	F0-db/db-rep1	LOH cells	3134	8709	27.5692	1668	19.1526	195	2.23906	0	0	3134	0.0442254	-0.0164007
F0db-CCACATGGTAAGCCAA-1	F0-db/db-rep1	PT cells	3202	8681	26.5177	1331	15.3323	111	1.27865	0	0	3202	0.0190984	-0.0254424
F0db-ACGCATTGTGCGCCAT-1	F0-db/db-rep1	DCT	2847	8683	36.9918	2586	29.7823	138	1.58931	0	0	2847	-0.0127922	0.0298857
F0db-GGAAGATTCATCGTCT-1	F0-db/db-rep1	PT cells	3311	8674	24.1988	1416	16.3246	154	1.77542	0	0	3311	0.0494125	0.0230739
F0db-AGTTGGTCAATCGGTG-1	F0-db/db-rep1	Endothelial cells	3351	8652	11.5811	100	1.1558	214	2.47342	0	0	3351	0.00289106	-0.0193088
F0db-GCCTGCAAGCATGCGT-1	F0-db/db-rep1	DCT	3031	8687	32.0134	1938	22.3092	282	3.24623	0	0	3031	-0.00842764	-0.0673418
F0db-CTTACGAAGTTACGAT-1	F0-db/db-rep1	PT cells	2566	8631	43.0425	2833	32.8235	63	0.729927	0	0	2566	-0.0288625	-0.0624746
F0db-TCTGCACCAATTCGGG-1	F0-db/db-rep1	PT cells	2620	8675	46.0058	3344	38.5476	75	0.864553	0	0	2620	-0.00489992	0.0171615
F0db-ACTTCATCACCATGAG-1	F0-db/db-rep1	DCT	2994	8658	31.8318	1922	22.1991	289	3.33795	0	0	2994	-0.0286995	0.024379
F0db-CCTCTAACAATGTCGG-1	F0-db/db-rep1	MC-like cells	3466	8683	13.728	253	2.91374	376	4.3303	0	0	3466	0.010372	-0.00464266
F0db-GCTTGTCCAAGCCTCT-1	F0-db/db-rep1	CNT	3105	8669	27.3734	1325	15.2843	149	1.71877	0	0	3105	-0.0295546	-0.0405927
F0db-ACATTCCTCGCTCTGC-1	F0-db/db-rep1	CNT	3006	8661	26.9946	1051	12.1349	91	1.05069	0	0	3006	-0.0373726	-0.0336007
F0db-GTGCATTGTCAACTGT-1	F0-db/db-rep1	CNT	3296	8678	21.5487	1080	12.4453	146	1.68242	0	0	3296	0.000915217	-0.039134
F0db-AAGTCCATCAAGTGAA-1	F0-db/db-rep1	Myeloid cells	2826	8684	29.1456	1970	22.6854	409	4.70981	0	0	2826	-0.0740957	-0.016177
F0db-GGTGCATTCCCGTGAG-1	F0-db/db-rep1	LOH cells	2743	8677	35.8188	2445	28.1779	394	4.54074	0	0	2743	0.0270331	-0.0428037
F0db-GGCACCTGTGAGTCCC-1	F0-db/db-rep1	LOH cells	3387	8702	21.9949	436	5.01034	145	1.66628	0	0	3387	-0.0034003	-0.0959081
F0db-CTCGTGAGTGGCTACC-1	F0-db/db-rep1	PT cells	2849	8655	34.0843	2162	24.9798	219	2.53033	0	0	2849	-0.0313827	0.0419083
F0db-AGCCCATAGCTGGTCG-1	F0-db/db-rep1	PT cells	2757	8662	44.6433	3439	39.7021	274	3.16324	0	0	2757	-0.0194823	0.0357977
F0db-CACCGCAAGTCGAGCT-1	F0-db/db-rep1	Myeloid cells	3359	8654	13.0229	81	0.935983	717	8.28519	0	0	3359	0.0831362	-0.0573167
F0db-AGCAACCTCCCCATTG-1	F0-db/db-rep1	CNT	3226	8665	20.6924	904	10.4328	268	3.0929	0	0	3226	-0.04656	-0.0460888
F0db-GGGCTAGGTTTGCATA-1	F0-db/db-rep1	CNT	2864	8629	36.3773	1925	22.3085	100	1.15888	0	0	2864	-0.0530701	-0.00716615
F0db-CGGGACTCACAGCACA-1	F0-db/db-rep1	CNT	3171	8672	24.4696	1138	13.1227	164	1.89114	0	0	3171	0.0431489	-0.0137296
F0db-AGCACGTTCACGCATA-1	F0-db/db-rep1	Myeloid cells	2901	8607	15.2318	131	1.52202	819	9.51551	0	0	2901	0.0485736	-0.0223614
F0db-TGTCTCACACCTATCA-1	F0-db/db-rep1	CNT	2582	8637	47.6323	2795	32.3608	81	0.937826	0	0	2582	-0.0101939	0.0177634
F0db-GGACTCACATTCCTGA-1	F0-db/db-rep1	LOH cells	2898	8683	33.6404	1987	22.8838	71	0.81769	0	0	2898	0.00486076	-0.0851046
F0db-AATCGGCTCCCAGGAT-1	F0-db/db-rep1	MC-like cells	3273	8649	16.6262	453	5.2376	246	2.84426	0	0	3273	0.027091	-0.0309192
F0db-AAGCATCCATCACTCA-1	F0-db/db-rep1	DCT	2311	8638	45.5893	3375	39.0715	234	2.70896	0	0	2311	-0.0255899	-0.0271828
F0db-CTCAATTCATGGATGT-1	F0-db/db-rep1	CNT	3540	8671	15.0502	447	5.15511	311	3.58667	0	0	3540	-0.0516425	-0.0383873
F0db-TGTGCAATCGCGCATG-1	F0-db/db-rep1	LOH cells	3330	8683	25.3829	1048	12.0696	123	1.41656	0	0	3330	0.0209972	-0.0254646
F0db-ATCTATGGTTCGCCTT-1	F0-db/db-rep1	PC	3511	8680	15.6682	556	6.40553	59	0.679724	0	0	3511	-0.0504275	0.0406409
F0db-CTTGTGTTCCGTAGAC-1	F0-db/db-rep1	Myeloid cells	3053	8634	14.8714	75	0.868659	772	8.94139	0	0	3053	-0.051592	0.043942
F0db-GGCAACTTCGATGCCG-1	F0-db/db-rep1	LOH cells	3252	8686	25.2936	1339	15.4156	198	2.27953	0	0	3252	0.0199833	-0.0289134
F0db-GCTTGATGTCTTGGTG-1	F0-db/db-rep1	CNT	3285	8678	15.7179	402	4.6324	52	0.599216	0	0	3285	-0.0204394	-0.0397551
F0db-CGTCACCTCCTCTCTC-1	F0-db/db-rep1	DCT	3057	8650	30.9942	1859	21.4913	183	2.11561	0	0	3057	0.015054	-0.0502733
F0db-ATCGATTAGCGCCTGA-1	F0-db/db-rep1	DCT	3063	8656	29.1936	1843	21.2916	267	3.08457	0	0	3063	-0.00889436	-0.0445405
F0db-TCTGCAGGTTCACGCA-1	F0-db/db-rep1	PT cells	2873	8644	40.2013	2915	33.7228	101	1.16844	0	0	2873	-0.0774787	-0.030139
F0db-CCTTCCTTCTGGCACG-1	F0-db/db-rep1	MC-like cells	3432	8685	14.266	108	1.24352	118	1.35866	0	0	3432	-0.0102964	-0.00230892
F0db-TGTCTAAGTTGGCTTG-1	F0-db/db-rep1	DCT	3061	8631	32.6382	2106	24.4004	189	2.18978	0	0	3061	0.0419287	-0.0969487
F0db-GTAGCGCCACTATGAA-1	F0-db/db-rep1	Endothelial cells	3429	8618	12.6015	436	5.05918	150	1.74054	0	0	3429	-0.0646033	-0.0312817
F0db-AACGGTAGTCATTCGG-1	F0-db/db-rep1	LOH cells	3306	8668	25.2769	1038	11.9751	195	2.24965	0	0	3306	0.0285849	-0.0437115
F0db-CTCGACTCACAGCATG-1	F0-db/db-rep1	LOH cells	3010	8655	31.4269	1768	20.4275	199	2.29925	0	0	3010	0.00513335	-0.0581631
F0db-CGGATAAGTCTTGACG-1	F0-db/db-rep1	LOH cells	2841	8644	30.7034	1950	22.559	301	3.48218	0	0	2841	0.0133521	-0.0123293
F0db-GGGTTGGGTCAACGAA-1	F0-db/db-rep1	MC-like cells	3581	8653	11.2331	129	1.49081	205	2.36912	0	0	3581	0.0376648	-0.0793342
F0db-GGAACCTTCACCTTCG-1	F0-db/db-rep1	LOH cells	3034	8678	29.6382	1226	14.1277	74	0.852731	0	0	3034	0.038657	-0.0449813
F0db-CACGCCAAGTAGGAAC-1	F0-db/db-rep1	DCT	2709	8616	34.3779	2150	24.9536	309	3.58635	0	0	2709	0.000970241	0.0198697
F0db-GGCGTTACAATAGTGC-1	F0-db/db-rep1	CNT	3313	8639	20.3033	771	8.92464	205	2.37296	0	0	3313	0.159019	-0.000315433
F0db-CCCTTGATCAGCCAGT-1	F0-db/db-rep1	CNT	3400	8646	18.2396	582	6.73144	185	2.13972	0	0	3400	-0.0162115	-0.0304118
F0db-GGTATGAGTCATTGCG-1	F0-db/db-rep1	LOH cells	3204	8665	32.9486	1860	21.4657	135	1.55799	0	0	3204	-0.0416332	-0.0379067
F0db-GTCTCACCACAGGACC-1	F0-db/db-rep1	LOH cells	2899	8670	37.0473	2383	27.4856	195	2.24913	0	0	2899	-0.0382625	-0.0310822
F0db-TGGTTATAGTACGGAG-1	F0-db/db-rep1	PT cells	2907	8638	35.749	2591	29.9954	143	1.65548	0	0	2907	-0.0366322	-0.0138121
F0db-CATTTAGGTGACTTCG-1	F0-db/db-rep1	LOH cells	3007	8669	35.1713	2107	24.305	132	1.52267	0	0	3007	0.0325175	-0.0706756
F0db-CAGGGATGTCAATGCT-1	F0-db/db-rep1	DCT	3367	8647	22.1811	914	10.5701	160	1.85035	0	0	3367	0.0311859	-0.0464069
F0db-CTTGGCGAGGGGATGC-1	F0-db/db-rep1	PT cells	3569	8620	18.3411	749	8.6891	349	4.04872	0	0	3569	0.00639293	0.00627731
F0db-AGTCCCAGTGAGCAGT-1	F0-db/db-rep1	LOH cells	3068	8655	32.9289	1978	22.8538	166	1.91797	0	0	3068	0.015208	-0.0497795
F0db-GTATCCGGTAAGCAAT-1	F0-db/db-rep1	LOH cells	3004	8660	37.1363	2306	26.6282	115	1.32794	0	0	3004	-0.00872023	0.0249907
F0db-TACACTTCATAACGCG-1	F0-db/db-rep1	PT cells	3228	8605	23.7536	1201	13.957	145	1.68507	0	0	3228	-0.0460808	-0.075318
F0db-TGAGCCACACAATGAC-1	F0-db/db-rep1	LOH cells	2556	8631	47.9203	3305	38.2922	172	1.99282	0	0	2556	0.0290308	-0.0228985
F0db-CACCATTTCAGCACGT-1	F0-db/db-rep1	MC-like cells	3466	8634	15.2189	413	4.78341	150	1.73732	0	0	3466	-0.0368284	0.00632769
F0db-GGGTAACGTGAGACCG-1	F0-db/db-rep1	MC-like cells	3531	8632	11.7933	183	2.12002	201	2.32854	0	0	3531	0.0369069	-0.0297614
F0db-TGAGGCAAGTGTCCGG-1	F0-db/db-rep1	LOH cells	3055	8642	33.638	1949	22.5526	234	2.70771	0	0	3055	-0.0502432	-0.0585344
F0db-CGTGTTAAGATAGGTA-1	F0-db/db-rep1	CNT	3351	8646	13.4282	272	3.14596	328	3.79366	0	0	3351	-0.02962	0.079018
F0db-TGCCCTTGTGGGTCGA-1	F0-db/db-rep1	MC-like cells	3552	8589	12.2948	240	2.79427	234	2.72441	0	0	3552	-0.0164937	-0.0424225
F0db-CCCTATGTCCGCTACC-1	F0-db/db-rep1	Myeloid cells	3104	8636	18.1797	93	1.07689	674	7.80454	0	0	3104	-0.0143427	-0.0193678
F0db-CACTACTTCTTGAACG-1	F0-db/db-rep1	LOH cells	2467	8567	27.7693	1720	20.077	527	6.15151	0	0	2467	-0.0292229	-0.0532555
F0db-TGTAACTAGAAGGGAA-1	F0-db/db-rep1	PT cells	2773	8616	43.3032	3329	38.6374	136	1.57846	0	0	2773	-0.00110869	-0.0456322
F0db-GTTAGTTAGCGAGAGC-1	F0-db/db-rep1	PT cells	2759	8618	38.2919	2828	32.815	230	2.66883	0	0	2759	-0.00194701	-0.0437515
F0db-CAGTTAACATAGGCTG-1	F0-db/db-rep1	PC	3620	8653	12.4581	221	2.55403	220	2.54247	0	0	3620	-0.0099836	-0.00225694
F0db-ATTGGTTAGGTGGATG-1	F0-db/db-rep1	CNT	3150	8623	27.3455	1345	15.5978	128	1.4844	0	0	3150	-0.00931975	-0.0597806
F0db-TGATGCCAGTAAGCGG-1	F0-db/db-rep1	LOH cells	2895	8631	40.0417	2809	32.5455	203	2.35199	0	0	2895	0.000278298	-0.0789627
F0db-GGAGCATGTGGCGAAT-1	F0-db/db-rep1	DCT	3020	8619	30.0151	1943	22.5432	290	3.36466	0	0	3020	-0.0419182	0.000968828
F0db-GTCATATAGTCATGGC-1	F0-db/db-rep1	PT cells	3084	8630	29.6871	1949	22.584	251	2.90846	0	0	3084	0.0140148	-0.0569817
F0db-ACCCTAGGTTTACCTT-1	F0-db/db-rep1	PT cells	3141	8570	24.5508	1278	14.9125	92	1.07351	0	0	3141	-0.00775803	-0.0784116
F0db-ACCCTGCTCGCGCATG-1	F0-db/db-rep1	PT cells	2810	8607	40.3741	2855	33.1707	133	1.54525	0	0	2810	-0.0332591	0.00152264
F0db-GTCCGATAGGAACCGA-1	F0-db/db-rep1	Other Epithelial cells	3769	8671	12.7206	73	0.841887	272	3.13689	0	0	3769	0.0065232	0.0603047
F0db-AACGGATAGGTTGGTC-1	F0-db/db-rep1	PT cells	2806	8609	39.6562	2838	32.9655	123	1.42874	0	0	2806	-0.0453851	-0.0315273
F0db-ACGAACCTCCATCCGC-1	F0-db/db-rep1	PT cells	2503	8569	48.372	3318	38.721	107	1.24869	0	0	2503	-0.0486125	0.0010458
F0db-CCTTAATCAAGTTACA-1	F0-db/db-rep1	PT cells	2696	8604	39.0632	2789	32.4152	38	0.441655	0	0	2696	0.018217	-0.0139167
F0db-GGCTGAAAGTCGAGAG-1	F0-db/db-rep1	DCT	2914	8622	35.6066	2280	26.444	126	1.46138	0	0	2914	0.0403849	-0.00274616
F0db-CTAAGGTCACATTCGC-1	F0-db/db-rep1	LOH cells	2916	8640	39.3403	2004	23.1944	86	0.99537	0	0	2916	-0.00951762	-0.0644189
F0db-ATCGTAGTCCGTGCAG-1	F0-db/db-rep1	LOH cells	3397	8669	19.5063	116	1.3381	89	1.02665	0	0	3397	-0.0485534	0.016974
F0db-TGACCAATCAATCCTC-1	F0-db/db-rep1	MC-like cells	3452	8617	17.4075	171	1.98445	223	2.58791	0	0	3452	-0.0457598	-0.0664805
F0db-GTGGGATGTCAGGATA-1	F0-db/db-rep1	Endothelial cells	3288	8623	13.6379	113	1.31045	526	6.09997	0	0	3288	-0.0712285	-0.0620445
F0db-GTCCACCTCCGTAGTA-1	F0-db/db-rep1	Myeloid cells	3045	8602	12.8458	122	1.41827	966	11.2299	0	0	3045	-0.0835583	-0.0513
F0db-CCGTAGTAGTTAGCAT-1	F0-db/db-rep1	PT cells	2742	8593	42.4182	2937	34.179	117	1.36157	0	0	2742	0.0255938	-0.0583431
F0db-AACTTCTCAAGCACCA-1	F0-db/db-rep1	PT cells	2708	8604	40.7485	3051	35.4603	182	2.1153	0	0	2708	-0.0324055	-0.000101918
F0db-ACGACATCATCGCGTT-1	F0-db/db-rep1	PT cells	3012	8595	30.1222	1869	21.7452	131	1.52414	0	0	3012	0.0303428	-0.0471288
F0db-ACTCTCACATCCCAGT-1	F0-db/db-rep1	LOH cells	2730	8602	39.7233	2706	31.4578	239	2.77842	0	0	2730	0.0443124	-0.0184049
F0db-TCGGTAATCTAACCGA-1	F0-db/db-rep1	Endothelial cells	2913	8599	33.9225	2460	28.608	133	1.54669	0	0	2913	-0.0354808	-0.057123
F0db-CGTTGGACAGCCAGAC-1	F0-db/db-rep1	PT cells	2921	8594	38.2243	2773	32.2667	187	2.17594	0	0	2921	-0.0444464	-0.00606248
F0db-CCGTGTTCACCAGGGT-1	F0-db/db-rep1	CNT	3388	8590	19.2317	366	4.26077	262	3.05006	0	0	3388	-0.0483363	0.00448801
F0db-AGTCCCTCATAAGGGA-1	F0-db/db-rep1	Endothelial cells	3315	8592	10.1024	141	1.64106	143	1.66434	0	0	3315	0.0167904	-0.0851911
F0db-ATTCTCATCGCTCCTA-1	F0-db/db-rep1	MC-like cells	3435	8630	15.5388	123	1.42526	235	2.72306	0	0	3435	-0.0410725	-0.00972835
F0db-TGTCTTGCACATGATA-1	F0-db/db-rep1	LOH cells	3177	8639	24.9334	788	9.12143	107	1.23857	0	0	3177	-0.0614606	-0.0895419
F0db-ATTCAGTAGCATCGGT-1	F0-db/db-rep1	MC-like cells	3357	8598	15.1314	223	2.59363	328	3.81484	0	0	3357	-0.038768	0.0314733
F0db-AACCTAACAACTACTT-1	F0-db/db-rep1	DCT	2814	8609	36.125	2323	26.9834	184	2.1373	0	0	2814	0.0293411	-0.0410185
F0db-GGGTTAGAGCTTACCT-1	F0-db/db-rep1	PT cells	3040	8591	33.4303	1870	21.767	101	1.17565	0	0	3040	-0.0454129	-0.0253136
F0db-TGCCAGGTCAGCATAT-1	F0-db/db-rep1	MC-like cells	3550	8610	14.1115	156	1.81185	245	2.84553	0	0	3550	-0.0691915	-0.0484996
F0db-TCATCGTTCGTCTATC-1	F0-db/db-rep1	CNT	2907	8517	29.6936	1193	14.0073	18	0.211342	0	0	2907	0.00188965	-0.0672102
F0db-TGCTCGCTCGCTGGCA-1	F0-db/db-rep1	LOH cells	2972	8621	35.8311	2250	26.0991	206	2.38951	0	0	2972	0.0215643	-0.0181357
F0db-CACTGGACACTTCGTA-1	F0-db/db-rep1	DCT	3443	8615	17.9222	595	6.90656	117	1.3581	0	0	3443	0.0177031	0.0341969
F0db-TGTATTGGTTGTCCGA-1	F0-db/db-rep1	Endothelial cells	3542	8592	9.86965	171	1.99022	137	1.59451	0	0	3542	0.00245343	-0.0322101
F0db-GCATTCAAGTTACACG-1	F0-db/db-rep1	Myeloid cells	3071	8576	15.007	267	3.11334	598	6.97295	0	0	3071	0.0766082	-0.0145446
F0db-TGCGTAATCACAGGTC-1	F0-db/db-rep1	PT cells	3010	8570	30.14	1695	19.7783	103	1.20187	0	0	3010	-0.0445931	-0.0366814
F0db-CCGGAAGGTTTCGAGT-1	F0-db/db-rep1	MC-like cells	3466	8594	11.5778	138	1.60577	161	1.8734	0	0	3466	-0.0178613	-0.0684869
F0db-GCACGAAAGTAGCGGA-1	F0-db/db-rep1	DCT	3074	8608	31.8425	1753	20.3648	122	1.41729	0	0	3074	-0.0216252	-0.0527592
F0db-CTTACTATCCGCACGA-1	F0-db/db-rep1	LOH cells	2614	8603	42.2876	2900	33.7092	264	3.0687	0	0	2614	-0.0064672	-0.0762728
F0db-CGAACTTGTTCCCGTT-1	F0-db/db-rep1	MC-like cells	3483	8609	11.1163	115	1.33581	142	1.64944	0	0	3483	0.0436848	-0.137675
F0db-TCTCACTAGTCATGCA-1	F0-db/db-rep1	PC	3295	8588	14.3223	303	3.52818	296	3.44667	0	0	3295	-0.0527665	-0.0541548
F0db-CGTTGTCCAATAGAGG-1	F0-db/db-rep1	LOH cells	3009	8592	33.2751	2099	24.4297	262	3.04935	0	0	3009	-0.049617	-0.0445054
F0db-CACACAGCATAGACCG-1	F0-db/db-rep1	DCT	2978	8609	38.634	2446	28.4121	50	0.580788	0	0	2978	-0.0226244	-0.0399072
F0db-CGGGCTTGTAACCCAT-1	F0-db/db-rep1	LOH cells	2831	8609	34.8124	1602	18.6084	97	1.12673	0	0	2831	0.0306082	-0.0192963
F0db-CAGGGGACAGGTAGGG-1	F0-db/db-rep1	DCT	3276	8595	21.466	750	8.726	157	1.82664	0	0	3276	0.0234785	-0.0342849
F0db-TGGTTTGAGTGACCAC-1	F0-db/db-rep1	DCT	2909	8569	34.088	2185	25.4989	206	2.40401	0	0	2909	-0.0298921	0.00996133
F0db-CCTATCACATTCGTAT-1	F0-db/db-rep1	LOH cells	2888	8601	39.6	2618	30.4383	168	1.95326	0	0	2888	0.0324481	-0.0468818
F0db-GCTATCCCATAATTGG-1	F0-db/db-rep1	PT cells	2799	8559	42.3531	2773	32.3986	86	1.00479	0	0	2799	-0.0511144	-0.026535
F0db-AGCCAGCCAAATGCAC-1	F0-db/db-rep1	LOH cells	2839	8596	40.9609	2538	29.5254	144	1.6752	0	0	2839	-0.0197505	-0.0249114
F0db-GTATTCAGTTGCATAC-1	F0-db/db-rep1	LOH cells	3266	8609	25.334	659	7.65478	124	1.44035	0	0	3266	0.0461299	-0.0664509
F0db-ACGGGCTCAATCGTGG-1	F0-db/db-rep1	Endothelial cells	3460	8587	11.9599	74	0.861768	222	2.5853	0	0	3460	0.0487674	-0.0846406
F0db-CGGATCACACTTCGCG-1	F0-db/db-rep1	DCT	2736	8570	39.6849	2710	31.6219	141	1.64527	0	0	2736	-0.0287072	-0.0319804
F0db-TGCCTCATCGTGATGC-1	F0-db/db-rep1	PC	3446	8580	14.5221	464	5.40793	229	2.669	0	0	3446	-0.00386721	0.022714
F0db-AACATCCGTAACGGTA-1	F0-db/db-rep1	LOH cells	2495	8551	35.2473	2487	29.0843	355	4.15156	0	0	2495	-0.041673	-0.00895301
F0db-CGAGTAAGTAGTCATC-1	F0-db/db-rep1	Endothelial cells	3579	8576	9.78312	160	1.86567	217	2.53032	0	0	3579	-0.0301998	-0.0726153
F0db-CAGGCGAGTTCCTGAG-1	F0-db/db-rep1	PC	3286	8553	14.0886	363	4.24412	240	2.80603	0	0	3286	-0.0260144	-0.0331062
F0db-GTTATCAGTCTAACGT-1	F0-db/db-rep1	Endothelial cells	3619	8587	8.75742	81	0.943286	231	2.69011	0	0	3619	0.0566907	-0.0416046
F0db-AATGACAAGATTGGCC-1	F0-db/db-rep1	PT cells	2841	8556	36.2786	2340	27.3492	127	1.48434	0	0	2841	-0.0222849	0.0147718
F0db-ACATGCCAGGCGAAGC-1	F0-db/db-rep1	MC-like cells	3338	8564	16.2307	459	5.35965	251	2.93087	0	0	3338	-0.0675669	-0.0469835
F0db-TCTCTATGTGAGCCAG-1	F0-db/db-rep1	LOH cells	3240	8593	26.1492	1003	11.6723	126	1.46631	0	0	3240	-0.0470312	-0.115678
F0db-ACGTTAGTCTATGAAC-1	F0-db/db-rep1	DCT	2871	8570	39.3349	2684	31.3186	136	1.58693	0	0	2871	-0.050847	-0.0671277
F0db-CTATATGGTGGAGAGA-1	F0-db/db-rep1	LOH cells	3012	8557	33.7385	2186	25.5463	331	3.86818	0	0	3012	0.0550352	0.0106829
F0db-ACACGGTTCACAGCGT-1	F0-db/db-rep1	PC	3517	8572	11.3392	181	2.11153	276	3.21979	0	0	3517	0.0338747	-0.04768
F0db-GTTAGCTGTGCGGCTT-1	F0-db/db-rep1	MC-like cells	3316	8544	14.3727	311	3.63998	339	3.9677	0	0	3316	-0.0119821	-0.0421457
F0db-CGTATTGAGGTTGATT-1	F0-db/db-rep1	MC-like cells	3373	8556	16.6082	529	6.1828	260	3.0388	0	0	3373	0.0246608	0.0272378
F0db-AAGGCCCCAAGCCGTA-1	F0-db/db-rep1	Endothelial cells	3488	8587	13.008	31	0.361011	244	2.8415	0	0	3488	-0.000915425	-0.0836438
F0db-TCCTTCTCAGGAACGG-1	F0-db/db-rep1	Endothelial cells	3435	8564	10.5792	114	1.33115	364	4.25035	0	0	3435	-0.0453022	-0.0416805
F0db-CATACTGAGTAACCGC-1	F0-db/db-rep1	DCT	3030	8539	28.2	1668	19.5339	306	3.58356	0	0	3030	0.0113207	-0.0576902
F0db-CAGTTTAGTTCGATAC-1	F0-db/db-rep1	LOH cells	2986	8580	37.5991	2326	27.1096	176	2.05128	0	0	2986	0.00680061	-0.0591946
F0db-GGCGCTTGTGCATCCA-1	F0-db/db-rep1	LOH cells	2905	8567	33.7574	2185	25.5048	357	4.16715	0	0	2905	-0.00375445	-0.0671585
F0db-GCCCGTAAGCATGAGG-1	F0-db/db-rep1	IC	3047	8569	28.3114	1463	17.0732	162	1.89054	0	0	3047	-0.0312151	-0.062572
F0db-ATTCACCTCAGCATTG-1	F0-db/db-rep1	Myeloid cells	2960	8554	14.6949	62	0.724807	930	10.8721	0	0	2960	-0.0412949	0.0915745
F0db-GGAACCAAGGCACGAA-1	F0-db/db-rep1	MC-like cells	3427	8558	14.9918	612	7.1512	286	3.3419	0	0	3427	-0.00100035	0.0157689
F0db-CTAGCCTCATCGCGTT-1	F0-db/db-rep1	Other Epithelial cells	3893	8629	8.59891	34	0.39402	230	2.66543	0	0	3893	0.0933869	-0.0462733
F0db-AACCAATTCCTTGATC-1	F0-db/db-rep1	Myeloid cells	3109	8560	12.2897	82	0.957944	903	10.5491	0	0	3109	0.131969	-0.0568597
F0db-ACTCTGTTCCTCACAT-1	F0-db/db-rep1	LOH cells	3153	8578	31.3243	1674	19.515	171	1.99347	0	0	3153	-0.0303035	-0.0870636
F0db-AGGCAGGCAACTAGCG-1	F0-db/db-rep1	PT cells	3239	8540	22.3888	994	11.6393	117	1.37002	0	0	3239	0.0711253	-0.0675629
F0db-CGATGGGGTGAGAGGA-1	F0-db/db-rep1	LOH cells	3027	8573	31.0743	1811	21.1245	175	2.04129	0	0	3027	-0.0120645	-0.0695227
F0db-GCAAACCTCGCATGAC-1	F0-db/db-rep1	DCT	2658	8557	45.2612	3097	36.1926	111	1.29718	0	0	2658	-0.00417626	-0.00966116
F0db-TATGACTAGAACGGCA-1	F0-db/db-rep1	Endothelial cells	3203	8572	14.454	107	1.24825	869	10.1377	0	0	3203	0.00284817	-0.00636124
F0db-GGCATGGGTCAACGGG-1	F0-db/db-rep1	Endothelial cells	3385	8531	11.0655	161	1.88723	97	1.13703	0	0	3385	-0.0339276	-0.0569283
F0db-CTGACACAGTAGGTAA-1	F0-db/db-rep1	CNT	3080	8524	27.9329	1247	14.6293	179	2.09995	0	0	3080	-0.0218056	-0.0347632
F0db-CGATTCCCAGCTAGGC-1	F0-db/db-rep1	Endothelial cells	3148	8573	14.0558	36	0.419923	376	4.38586	0	0	3148	-0.068513	-0.0729599
F0db-CTTACAAGTTGCAGGG-1	F0-db/db-rep1	CNT	3408	8559	16.1117	448	5.23426	115	1.34361	0	0	3408	-0.0462186	-0.0597944
F0db-GCCTACTCAACTGGGC-1	F0-db/db-rep1	LOH cells	3068	8558	32.0051	1873	21.886	299	3.49381	0	0	3068	-0.0417364	-0.00842826
F0db-GCTCCAAGTGAAGTAT-1	F0-db/db-rep1	Endothelial cells	3375	8547	12.1446	172	2.0124	165	1.9305	0	0	3375	-0.0307103	-0.100397
F0db-GTGGCGAGTGAGGATC-1	F0-db/db-rep1	LOH cells	3127	8577	27.2706	1185	13.816	126	1.46905	0	0	3127	-0.00687515	-0.0238228
F0db-TGAGCGCCAAATCACA-1	F0-db/db-rep1	DCT	3092	8537	22.2678	1061	12.4283	318	3.72496	0	0	3092	-0.00512507	0.000823499
F0db-GCACTGACAGTACCAG-1	F0-db/db-rep1	PT cells	2445	8523	42.0275	2825	33.1456	15	0.175994	0	0	2445	0.0472229	-0.0839379
F0db-GTAAATGAGTTGCGCG-1	F0-db/db-rep1	DCT	2660	8508	35.4255	2283	26.8336	292	3.43206	0	0	2660	-0.0451265	0.0141405
F0db-AATACGAAGGCTATAT-1	F0-db/db-rep1	CNT	3106	8569	20.5041	918	10.713	74	0.863578	0	0	3106	0.059305	0.0226928
F0db-ACTATTCCATCAAGGT-1	F0-db/db-rep1	Endothelial cells	3521	8554	11.2813	64	0.748188	219	2.56021	0	0	3521	0.0106995	-0.0420545
F0db-TGCTAAGTCAGCAGGA-1	F0-db/db-rep1	CNT	3063	8531	24.4637	951	11.1476	61	0.715039	0	0	3063	-0.0590736	-0.017273
F0db-TACGATTAGGCAACCT-1	F0-db/db-rep1	DCT	3033	8541	33.4387	1907	22.3276	103	1.20595	0	0	3033	-0.0614611	-0.0746859
F0db-CCTAATGAGATTAACC-1	F0-db/db-rep1	LOH cells	3021	8562	30.5536	1541	17.9981	172	2.00888	0	0	3021	-0.0393811	-0.0929179
F0db-ATCCTCCGTTGCGTGC-1	F0-db/db-rep1	LOH cells	2998	8549	32.5184	1712	20.0257	191	2.23418	0	0	2998	-0.0301802	0.0306564
F0db-CCCTGTTGTTTCCTAT-1	F0-db/db-rep1	PT cells	2939	8521	35.8174	2330	27.3442	57	0.668936	0	0	2939	-0.0628675	-0.000679442
F0db-CGATGGTTCGAATCTG-1	F0-db/db-rep1	DCT	3274	8553	26.8444	1220	14.264	92	1.07565	0	0	3274	-0.00155636	-0.0394993
F0db-ACCCAGACATCAAGGT-1	F0-db/db-rep1	PT cells	2771	8523	42.837	3120	36.6068	103	1.20849	0	0	2771	-0.00470132	-0.0454525
F0db-ACATGGTCAAGTTCAA-1	F0-db/db-rep1	DCT	2920	8544	32.9939	2127	24.8947	185	2.16526	0	0	2920	-0.0155403	-0.0346968
F0db-ACCCCAAGTGATAGAT-1	F0-db/db-rep1	LOH cells	3020	8549	33.9221	2154	25.1959	283	3.31033	0	0	3020	0.0143798	0.00437659
F0db-CTGATTGAGTATGGAA-1	F0-db/db-rep1	PT cells	2961	8494	32.7408	2230	26.2538	82	0.965387	0	0	2961	-0.0722322	-0.0578802
F0db-TCAGCCAGTAATCCGT-1	F0-db/db-rep1	LOH cells	2898	8545	37.7999	2199	25.7343	100	1.17028	0	0	2898	-0.0639963	-0.061511
F0db-TCGACTGGTTCCTGAG-1	F0-db/db-rep1	DCT	2747	8517	43.2077	2634	30.9264	132	1.54984	0	0	2747	-0.0626017	-0.0699279
F0db-GGCACGAGTTAGACTC-1	F0-db/db-rep1	LOH cells	2927	8539	38.939	2432	28.4811	167	1.95573	0	0	2927	-0.00396876	-0.00249554
F0db-CCCTCACAGGTAGGCA-1	F0-db/db-rep1	LOH cells	3063	8549	33.2787	1800	21.0551	103	1.20482	0	0	3063	0.0319663	-0.060635
F0db-CATACCCCATTGCACC-1	F0-db/db-rep1	DCT	2989	8500	26.5412	1427	16.7882	303	3.56471	0	0	2989	0.0497653	0.0439014
F0db-TCAGCTAAGATAGCGG-1	F0-db/db-rep1	Other Epithelial cells	3183	8561	17.019	348	4.06495	337	3.93646	0	0	3183	-0.0586014	0.0337543
F0db-AAAGTCAAGCGAAGCA-1	F0-db/db-rep1	PT cells	3259	8504	27.7399	1550	18.2267	109	1.28175	0	0	3259	0.00878797	-0.0672192
F0db-TGGACTATCAAGTGAA-1	F0-db/db-rep1	PT cells	2908	8530	39.9531	2931	34.3611	151	1.77022	0	0	2908	-0.0188896	0.0419756
F0db-ACATGCATCAGGTCTA-1	F0-db/db-rep1	PT cells	2654	8516	36.8718	2360	27.7125	30	0.352278	0	0	2654	-0.0355305	-0.0578272
F0db-ATATGGCCATGCGTAG-1	F0-db/db-rep1	DCT	2616	8516	42.8018	2481	29.1334	298	3.4993	0	0	2616	-0.0433404	0.0395124
F0db-TGATCCGGTTTGAGCT-1	F0-db/db-rep1	MC-like cells	3537	8533	11.8716	144	1.68757	307	3.5978	0	0	3537	-0.0399514	-0.0612606
F0db-GCAATATTCGTTGCTT-1	F0-db/db-rep1	DCT	3139	8527	28.9082	1499	17.5795	185	2.16958	0	0	3139	0.0194389	-0.0422189
F0db-GCCCTGTTCTATGTCC-1	F0-db/db-rep1	PC	3251	8520	15.7746	522	6.12676	206	2.41784	0	0	3251	0.00973883	-0.043524
F0db-TGGATGGAGAAGCCCT-1	F0-db/db-rep1	MC-like cells	3317	8483	21.8083	1174	13.8394	118	1.39102	0	0	3317	0.0553912	-0.0143084
F0db-CCCTCACAGGGGATAT-1	F0-db/db-rep1	CNT	3013	8474	29.6672	1407	16.6037	160	1.88813	0	0	3013	0.012691	-0.0801637
F0db-GGCCGTTGTGAGCATA-1	F0-db/db-rep1	PT cells	3052	8522	31.2133	1965	23.058	221	2.59329	0	0	3052	-0.0346984	0.0292885
F0db-TCTGATGAGCAACCTA-1	F0-db/db-rep1	LOH cells	3043	8530	31.0434	1854	21.7351	359	4.20868	0	0	3043	-0.0371727	-0.0656178
F0db-TAAGCGGAGCGAGTCT-1	F0-db/db-rep1	IC	3658	8551	9.99883	238	2.7833	340	3.97614	0	0	3658	0.0111667	-0.0582961
F0db-GTATCTTCAATCGGCA-1	F0-db/db-rep1	MC-like cells	3339	8509	14.6316	310	3.6432	200	2.35045	0	0	3339	-0.0764863	-0.0691243
F0db-CCACATCCACAACCAG-1	F0-db/db-rep1	PT cells	2755	8498	42.1864	2597	30.5601	69	0.811956	0	0	2755	-0.00131624	-0.0343797
F0db-AACCAAGGTAACGTGA-1	F0-db/db-rep1	Other Epithelial cells	3157	8552	19.4107	178	2.08138	270	3.15716	0	0	3157	-0.0281505	0.0188463
F0db-CTTACGTTCGCGCCTT-1	F0-db/db-rep1	LOH cells	3027	8539	33.224	1893	22.1689	197	2.30706	0	0	3027	-0.052683	-0.0115509
F0db-CTTACATCAATGGGCC-1	F0-db/db-rep1	PT cells	2815	8481	37.1654	2300	27.1194	80	0.943285	0	0	2815	-0.0473869	-0.0511097
F0db-TATCTTGTCCCCATTG-1	F0-db/db-rep1	Endothelial cells	3475	8509	11.0236	87	1.02245	283	3.32589	0	0	3475	-0.0486081	-0.110886
F0db-ATGGAGTAGTCATCCT-1	F0-db/db-rep1	PT cells	3458	8508	11.7772	158	1.85708	750	8.81523	0	0	3458	0.0615722	-0.0242761
F0db-TACTTCATCCGCATGG-1	F0-db/db-rep1	CNT	3133	8530	16.612	297	3.48183	45	0.52755	0	0	3133	0.0608112	-0.0458803
F0db-ATCTTCATCACGGACT-1	F0-db/db-rep1	PT cells	3005	8506	25.723	1630	19.1629	268	3.15072	0	0	3005	0.0385306	-0.0212393
F0db-GGTGCATTCCACCGCT-1	F0-db/db-rep1	PT cells	2760	8502	42.9311	2979	35.0388	88	1.03505	0	0	2760	-0.0548734	-0.0566286
F0db-TAAGCAAAGTGAGATA-1	F0-db/db-rep1	PC	3182	8501	21.8327	952	11.1987	140	1.64687	0	0	3182	-0.0260841	-0.070026
F0db-TACCCCATCCCGTTGC-1	F0-db/db-rep1	LOH cells	3223	8534	21.6077	815	9.55004	189	2.21467	0	0	3223	-0.0553425	-0.0403204
F0db-TCTCGCGCACATACTT-1	F0-db/db-rep1	Endothelial cells	3201	8493	10.7618	198	2.33133	52	0.612269	0	0	3201	0.057794	-0.099067
F0db-TCGGTAATCAAGTGCC-1	F0-db/db-rep1	PT cells	3227	8500	29.1176	1689	19.8706	79	0.929412	0	0	3227	0.0113096	-0.0330992
F0db-TAACCCTTCACACCGG-1	F0-db/db-rep1	LOH cells	2954	8509	32.7536	1925	22.6231	291	3.41991	0	0	2954	-0.0536218	-0.0420063
F0db-TGTAGCCAGGCATGTC-1	F0-db/db-rep1	LOH cells	2759	8507	32.4321	1784	20.971	266	3.12684	0	0	2759	-0.0213242	0.0183488
F0db-GCATGGTTCGAACCGT-1	F0-db/db-rep1	PT cells	2592	8460	48.4043	3219	38.0496	71	0.839243	0	0	2592	-0.0303327	-0.0211684
F0db-TACATGACAATGACGT-1	F0-db/db-rep1	PT cells	2949	8503	33.4705	1921	22.592	109	1.2819	0	0	2949	-0.0256915	-0.012774
F0db-CTAGCCAGTTTGCATA-1	F0-db/db-rep1	PT cells	3196	8497	23.6789	1273	14.9818	81	0.953278	0	0	3196	0.115605	-0.0571856
F0db-ATAGCGGAGCCTAAGC-1	F0-db/db-rep1	PT cells	3132	8471	23.9523	1193	14.0833	119	1.40479	0	0	3132	-0.0401061	-0.0276574
F0db-TAAGTCCGTAGGCTGG-1	F0-db/db-rep1	Myeloid cells	3137	8506	13.367	90	1.05808	691	8.12368	0	0	3137	0.188627	0.0364847
F0db-CGAGCCATCCAGCCTC-1	F0-db/db-rep1	LOH cells	3029	8507	31.1978	1600	18.808	342	4.02022	0	0	3029	-0.0439064	-0.0635578
F0db-GCGTTCTCAATTACGA-1	F0-db/db-rep1	PC	3265	8490	17.927	377	4.44052	195	2.29682	0	0	3265	-0.0601401	-0.0346251
F0db-GGCTGGTCATCGTACC-1	F0-db/db-rep1	PT cells	2515	8465	46.202	3139	37.0821	68	0.803308	0	0	2515	-0.00202092	-0.0234615
F0db-AGAATCAAGATTGGTT-1	F0-db/db-rep1	LOH cells	3230	8511	25.2849	1103	12.9597	157	1.84467	0	0	3230	-0.031473	-0.0728726
F0db-TGTGTTAGTTCACTCC-1	F0-db/db-rep1	Endothelial cells	3443	8513	10.8775	78	0.916246	320	3.75896	0	0	3443	-0.0214118	-0.0491749
F0db-TCATTAGGTTGCAATC-1	F0-db/db-rep1	LOH cells	2927	8506	29.1206	1710	20.1035	330	3.87961	0	0	2927	-0.0361635	-0.014705
F0db-ACAGGCAAGGGGTAGC-1	F0-db/db-rep1	CNT	3322	8494	16.9296	515	6.0631	143	1.68354	0	0	3322	-0.0107028	-0.0317873
F0db-GCCTCCACATTAGGTA-1	F0-db/db-rep1	PC	2940	8511	17.9532	519	6.09799	72	0.845964	0	0	2940	-0.0234922	-0.080923
F0db-TATAGGGGTCCCGATA-1	F0-db/db-rep1	DCT	2827	8477	32.075	1752	20.6677	168	1.98183	0	0	2827	-0.0223334	-0.0610733
F0db-TCACGATGTGGCGTAG-1	F0-db/db-rep1	MC-like cells	3323	8469	14.3228	169	1.99551	138	1.62947	0	0	3323	-0.0277837	-0.105035
F0db-TACATAGCAAGCTCCT-1	F0-db/db-rep1	Podocytes	3100	8479	19.6957	305	3.59712	79	0.931714	0	0	3100	-0.0369197	-0.0750933
F0db-GTTGCATGTATGTGTC-1	F0-db/db-rep1	CNT	3111	8488	28.7111	1389	16.3643	116	1.36664	0	0	3111	-0.0159527	-0.0551431
F0db-CTCCTTAGTTGGAATG-1	F0-db/db-rep1	LOH cells	2929	8513	32.7734	1933	22.7064	184	2.1614	0	0	2929	-0.0159773	0.00874269
F0db-CGCGCATGTATTAGGG-1	F0-db/db-rep1	LOH cells	3665	8499	16.6137	470	5.53006	349	4.10637	0	0	3665	-0.0223212	0.0317462
F0db-TGCTGTCCATGAAGGA-1	F0-db/db-rep1	MC-like cells	3389	8486	14.6123	215	2.53358	91	1.07235	0	0	3389	-0.057069	-0.0587697
F0db-CCCAATTTCATCTCAC-1	F0-db/db-rep1	DCT	2812	8493	38.467	2426	28.5647	174	2.04875	0	0	2812	-0.0195862	-0.0240461
F0db-TGAACCATCAGCAGAG-1	F0-db/db-rep1	LOH cells	2722	8492	41.545	2657	31.2883	115	1.35422	0	0	2722	0.00599922	-0.00188832
F0db-GGTGAGGCATGCTCCG-1	F0-db/db-rep1	CNT	2322	8434	51.1027	3067	36.3647	26	0.308276	0	0	2322	-0.0432069	0.00404978
F0db-CGTGAAAGTTGTGCGC-1	F0-db/db-rep1	LOH cells	3001	8490	31.8846	1728	20.3534	213	2.50883	0	0	3001	-0.0234193	-0.0168209
F0db-TGAGTAAAGCGGATTC-1	F0-db/db-rep1	MC-like cells	3459	8479	12.9025	184	2.17007	258	3.04281	0	0	3459	-0.0376359	-0.0688022
F0db-AGTACCTGTTTAGTCA-1	F0-db/db-rep1	LOH cells	3027	8503	32.8825	1947	22.8978	254	2.98718	0	0	3027	0.0365498	-0.0104917
F0db-CGCCTTGCAAACCATA-1	F0-db/db-rep1	MC-like cells	3280	8488	16.1169	253	2.98068	379	4.46513	0	0	3280	-0.00342325	-0.0266154
F0db-ACTTCGCCACCTAACC-1	F0-db/db-rep1	LOH cells	3028	8503	36.7047	2154	25.3322	178	2.09338	0	0	3028	0.0117176	-0.0249289
F0db-GCCTACTCAATCAGGT-1	F0-db/db-rep1	MC-like cells	3313	8482	13.8175	227	2.67626	219	2.58194	0	0	3313	0.0344911	-0.021989
F0db-AGCAATCCACATGCGA-1	F0-db/db-rep1	DCT	2844	8480	37.5118	2448	28.8679	108	1.27358	0	0	2844	-0.0259214	-0.0333982
F0db-CGTTCGCTCTGTCACT-1	F0-db/db-rep1	CNT	3377	8480	19.0094	593	6.99292	89	1.04953	0	0	3377	0.00812012	-0.0442081
F0db-ATTCCGGGTGGGTCTC-1	F0-db/db-rep1	Endothelial cells	3421	8503	12.572	53	0.623309	364	4.28084	0	0	3421	0.0110532	-0.0023582
F0db-TGCGGTTAGCAAGGAT-1	F0-db/db-rep1	MC-like cells	3425	8464	12.3582	255	3.01276	263	3.10728	0	0	3425	-0.0373081	-0.0768738
F0db-TAACGGCTCACCATTC-1	F0-db/db-rep1	CNT	3392	8505	14.1564	99	1.16402	69	0.811287	0	0	3392	-0.0221826	-0.0559076
F0db-TAATCCTCAAGCCTAG-1	F0-db/db-rep1	PT cells	2823	8445	36.3766	2362	27.9692	88	1.04204	0	0	2823	-0.0441506	-0.0407505
F0db-TGTGTTAGTTTCCGCT-1	F0-db/db-rep1	IC	3203	8477	26.3891	1605	18.9336	276	3.25587	0	0	3203	-0.0277212	-0.0951371
F0db-AGCGAATAGTAAGGCG-1	F0-db/db-rep1	MC-like cells	3447	8498	11.7557	205	2.41233	265	3.11838	0	0	3447	-0.0650421	-0.0056391
F0db-CCCAATTTCATGTGCA-1	F0-db/db-rep1	PT cells	2735	8448	40.5895	2477	29.3205	34	0.402462	0	0	2735	0.00735702	-0.0554171
F0db-CTGTGTCCATAACCAA-1	F0-db/db-rep1	LOH cells	3011	8492	31.1352	1513	17.8168	145	1.70749	0	0	3011	-0.0341705	-0.065186
F0db-CATGGTTGTTGGGATA-1	F0-db/db-rep1	Podocytes	3172	8465	18.4761	477	5.63497	94	1.11045	0	0	3172	-0.0415347	-0.0926737
F0db-TAAGCACCATAACGCG-1	F0-db/db-rep1	DCT	2790	8478	32.7082	1823	21.5027	115	1.35645	0	0	2790	-0.0278183	-0.0675999
F0db-TGCAGGCCACTAAGCG-1	F0-db/db-rep1	LOH cells	2910	8486	34.987	2169	25.5597	187	2.20363	0	0	2910	0.00275	-0.0246576
F0db-GGTCGGTCATAACGAC-1	F0-db/db-rep1	PT cells	3353	8454	13.5202	287	3.39484	73	0.863497	0	0	3353	-0.000950331	-0.0620995
F0db-GTCTCCATCGTGAGGA-1	F0-db/db-rep1	PT cells	3129	8454	29.004	1851	21.895	182	2.15283	0	0	3129	-0.0142727	-0.00640633
F0db-CCGCCTTAGTTAGGAA-1	F0-db/db-rep1	LOH cells	2562	8468	38.7459	2656	31.3651	285	3.36561	0	0	2562	-0.0228366	0.0338882
F0db-CGACTCCTCTAAGTCG-1	F0-db/db-rep1	CNT	3102	8479	26.371	1291	15.2259	50	0.589692	0	0	3102	-0.029611	0.0205504
F0db-GTTGGTTGTTTGCACG-1	F0-db/db-rep1	LOH cells	2970	8471	34.0574	2092	24.696	179	2.11309	0	0	2970	0.020514	-0.067518
F0db-CCTGCGAAGTTAGCTG-1	F0-db/db-rep1	LOH cells	3145	8487	28.8912	1402	16.5194	261	3.07529	0	0	3145	0.0243547	0.0386738
F0db-ACGGTGAAGTACGGCT-1	F0-db/db-rep1	PT cells	3324	8469	18.1958	638	7.53336	98	1.15716	0	0	3324	-0.0117431	-0.0789966
F0db-AGCGATGAGTAACCAT-1	F0-db/db-rep1	Endothelial cells	3530	8466	10.9261	153	1.80723	159	1.8781	0	0	3530	-0.0527363	-0.0830107
F0db-CCGTCGTTCCGGATGT-1	F0-db/db-rep1	MC-like cells	3192	8458	19.4727	857	10.1324	294	3.476	0	0	3192	-0.0399107	-0.018228
F0db-ACAATTCAGCTACTGA-1	F0-db/db-rep1	Myeloid cells	3088	8432	14.2908	219	2.59725	565	6.70066	0	0	3088	0.050775	-0.014232
F0db-TATAGGGGTCTTGGAT-1	F0-db/db-rep1	CNT	3504	8474	14.574	479	5.65258	137	1.61671	0	0	3504	0.018131	-0.0101592
F0db-TACTGCAAGGCGTATC-1	F0-db/db-rep1	PT cells	3489	8460	13.0851	288	3.40426	109	1.28842	0	0	3489	0.0307049	-0.12777
F0db-CTCCGTTGTCCATACG-1	F0-db/db-rep1	PT cells	2395	8421	46.9184	3273	38.8671	46	0.546253	0	0	2395	-0.0176044	-0.0484048
F0db-CGTTGGACACATATAG-1	F0-db/db-rep1	LOH cells	2981	8479	34.2139	1801	21.2407	280	3.30228	0	0	2981	-0.0163519	-0.0663821
F0db-CAAGTCGCAAACTGGT-1	F0-db/db-rep1	CNT	3008	8457	31.0867	1853	21.9108	98	1.1588	0	0	3008	-0.00941027	0.0157666
F0db-TAGCCCTCACCTGGAA-1	F0-db/db-rep1	Endothelial cells	3224	8449	14.2147	480	5.68115	169	2.00024	0	0	3224	-0.0651863	-0.0942826
F0db-TCTCTGGTCCATCCGC-1	F0-db/db-rep1	PT cells	2858	8448	30.2438	1533	18.1463	26	0.307765	0	0	2858	0.0266716	-0.0779999
F0db-TCGACACAGTCGCTAA-1	F0-db/db-rep1	PT cells	2708	8453	40.3407	2844	33.6449	256	3.02851	0	0	2708	-0.0375303	-0.0277194
F0db-CAAAGCGAGCGCTCTC-1	F0-db/db-rep1	MC-like cells	3172	8467	14.4797	302	3.56679	369	4.3581	0	0	3172	-0.0527992	-0.0354793
F0db-GTAGCATCATTAACGA-1	F0-db/db-rep1	PT cells	2645	8415	41.7588	3001	35.6625	30	0.356506	0	0	2645	-0.0066781	-0.0328127
F0db-TCACGACAGCGATAGG-1	F0-db/db-rep1	LOH cells	2568	8467	42.6479	2560	30.235	133	1.5708	0	0	2568	-0.0196527	-0.0534758
F0db-CAACCCTCAACCTCAC-1	F0-db/db-rep1	PT cells	2811	8438	40.7443	2405	28.502	74	0.876985	0	0	2811	0.0681765	-0.0691751
F0db-ACGAATGGTAAGGTAT-1	F0-db/db-rep1	PT cells	2327	8370	35.5436	2297	27.4432	428	5.1135	0	0	2327	0.0116138	-0.0161686
F0db-CAGTAGGAGCCTGATA-1	F0-db/db-rep1	LOH cells	2955	8460	32.6005	1848	21.844	258	3.04965	0	0	2955	-0.0017766	-0.00588007
F0db-GGAACTGAGAAGGTGT-1	F0-db/db-rep1	LOH cells	2980	8451	29.0735	1659	19.6308	179	2.11809	0	0	2980	-0.0169773	-0.00134235
F0db-AGGGTACGTGGAGACT-1	F0-db/db-rep1	Endothelial cells	3361	8420	11.7458	186	2.20903	271	3.21853	0	0	3361	0.0125368	-0.0884391
F0db-CTATTGAGTAAGCGCG-1	F0-db/db-rep1	MC-like cells	3596	8478	11.2409	120	1.41543	372	4.38783	0	0	3596	-0.0193689	0.019284
F0db-ACCCAGTAGTCGCGTG-1	F0-db/db-rep1	MC-like cells	3357	8440	16.1256	465	5.50948	330	3.90995	0	0	3357	0.0229925	-0.000186867
F0db-CTCCCTGGTTTGCCTC-1	F0-db/db-rep1	DCT	3011	8461	32.5257	1982	23.4251	133	1.57192	0	0	3011	-0.032216	0.00229638
F0db-TCACATAGTGAGTATG-1	F0-db/db-rep1	MC-like cells	3407	8437	12.8245	224	2.65497	200	2.37051	0	0	3407	-0.0679442	0.0108184
F0db-CGTGAGAAGCATGTGC-1	F0-db/db-rep1	Endothelial cells	3473	8475	12.7552	48	0.566372	320	3.77581	0	0	3473	-0.00656794	-0.0132375
F0db-CCTGCATCAATCGACG-1	F0-db/db-rep1	Myeloid cells	3229	8438	12.6333	254	3.01019	829	9.8246	0	0	3229	0.0730513	0.0337389
F0db-TACGAGGAGCGGTGAA-1	F0-db/db-rep1	DCT	2846	8440	33.7085	2037	24.1351	227	2.68957	0	0	2846	0.0122971	-0.0788019
F0db-ATACGAAAGTAACCTG-1	F0-db/db-rep1	LOH cells	2815	8449	30.6427	1905	22.547	271	3.20748	0	0	2815	-0.0711965	-0.0345281
F0db-CACATTAGTAGTCAGA-1	F0-db/db-rep1	CNT	3197	8434	17.714	672	7.96775	231	2.73891	0	0	3197	-0.0685611	0.00505601
F0db-GCTCCTTGTGCGGTTC-1	F0-db/db-rep1	PT cells	3271	8415	20.9982	837	9.94652	100	1.18835	0	0	3271	-0.0334691	-0.0395444
F0db-CTCTAGAAGGATAGAC-1	F0-db/db-rep1	PT cells	2804	8434	35.5229	2573	30.5075	157	1.86151	0	0	2804	-0.031231	-0.0289854
F0db-CTGATTAGTATTGGCT-1	F0-db/db-rep1	PT cells	2800	8409	43.6556	2807	33.3809	113	1.3438	0	0	2800	-0.0595108	-0.0392233
F0db-CATACCCCAAAGGGTA-1	F0-db/db-rep1	LOH cells	2874	8466	32.1639	1116	13.1821	91	1.07489	0	0	2874	-0.0356712	-0.0468816
F0db-GCCTCATCAATCAGAC-1	F0-db/db-rep1	LOH cells	2776	8459	42.6764	2801	33.1127	156	1.84419	0	0	2776	0.00333117	-0.0302118
F0db-CAGCTTGGTATAGTCC-1	F0-db/db-rep1	PT cells	2716	8411	43.8711	3074	36.5474	87	1.03436	0	0	2716	0.0370148	0.00988372
F0db-TCGTTTGCAGCTCAGA-1	F0-db/db-rep1	CNT	3201	8435	24.6473	1314	15.5779	112	1.3278	0	0	3201	0.00282988	-0.0456956
F0db-CGCTTGCTCCAGCTCC-1	F0-db/db-rep1	LOH cells	3039	8447	32.8045	1803	21.3449	136	1.61004	0	0	3039	0.00116054	-0.0322795
F0db-GCCAATATCACGTTAG-1	F0-db/db-rep1	MC-like cells	3370	8434	12.4259	229	2.7152	285	3.37918	0	0	3370	-0.0351393	-0.035823
F0db-CTTAATCCAAACCTAA-1	F0-db/db-rep1	MC-like cells	3474	8435	14.4754	311	3.68702	240	2.84529	0	0	3474	0.013002	-0.0341935
F0db-TCCCGTTGTAGTCCCA-1	F0-db/db-rep1	PT cells	2995	8417	27.5514	1578	18.7478	75	0.891054	0	0	2995	-0.0521861	-0.0286096
F0db-ACTTGAGTCACCATCT-1	F0-db/db-rep1	CNT	2911	8429	32.578	1669	19.8007	100	1.18638	0	0	2911	0.00938688	-0.0603944
F0db-ACTCTGTTCATCACAG-1	F0-db/db-rep1	Myeloid cells	2804	8400	16.1667	83	0.988095	778	9.2619	0	0	2804	-0.0356927	0.069005
F0db-TGCGGGTCATTGGCCT-1	F0-db/db-rep1	Endothelial cells	3367	8422	10.1876	82	0.97364	161	1.91166	0	0	3367	-0.0181996	-0.0455745
F0db-TACCCCTGTGGACACG-1	F0-db/db-rep1	PT cells	2621	8408	43.4705	2999	35.6684	97	1.15366	0	0	2621	-0.0377418	-0.106268
F0db-CTTCTGGTCATATAGC-1	F0-db/db-rep1	Endothelial cells	3515	8379	13.7248	482	5.75248	203	2.42272	0	0	3515	0.00217274	-0.0361792
F0db-AGCGGATGTTAAGGTG-1	F0-db/db-rep1	Endothelial cells	3541	8451	9.91599	58	0.686309	323	3.82203	0	0	3541	-0.000731684	-0.058402
F0db-GTAGGTAGTCAAGCGG-1	F0-db/db-rep1	LOH cells	3057	8447	29.8923	1577	18.6694	193	2.28483	0	0	3057	-0.0173262	-0.0851486
F0db-GGAAGATTCTAATGAC-1	F0-db/db-rep1	LOH cells	2936	8377	35.5617	2289	27.3248	333	3.97517	0	0	2936	0.0144307	-0.0379987
F0db-CTGAATTAGCGAATCC-1	F0-db/db-rep1	Endothelial cells	3316	8414	12.5981	357	4.24293	283	3.36344	0	0	3316	0.0192848	-0.0527937
F0db-GGCGTGAGTGGCAGCA-1	F0-db/db-rep1	IC	3309	8434	16.9315	799	9.47356	258	3.05905	0	0	3309	-0.0159023	-0.0412989
F0db-TGTCCAGGTTAGTGTC-1	F0-db/db-rep1	LOH cells	2650	8423	40.4725	2902	34.4533	254	3.01555	0	0	2650	-0.00821871	-0.0452748
F0db-AACCGGGGTGCGGTGA-1	F0-db/db-rep1	DCT	3158	8399	30.587	1853	22.0622	220	2.61936	0	0	3158	-0.0507939	-0.0212031
F0db-CGGGGAACATCCTCGG-1	F0-db/db-rep1	DCT	2940	8400	30.2619	1762	20.9762	189	2.25	0	0	2940	-0.0338101	0.0157462
F0db-ATCCTAAGTTGGGATA-1	F0-db/db-rep1	MC-like cells	3595	8434	11.2046	157	1.86151	264	3.13019	0	0	3595	-0.0465631	-0.0135708
F0db-CGCATATGTCTTGCCT-1	F0-db/db-rep1	PT cells	2966	8413	31.6534	2019	23.9986	114	1.35505	0	0	2966	-0.042456	-0.0712533
F0db-CGAGCCTGTTAATGCC-1	F0-db/db-rep1	LOH cells	2453	8423	47.774	3207	38.0743	174	2.06577	0	0	2453	-0.0257612	-0.033124
F0db-ACTGGGTTCATCTGGA-1	F0-db/db-rep1	CNT	3419	8425	15.4896	501	5.94659	181	2.14837	0	0	3419	-0.0158608	-0.00378115
F0db-GGTACTATCCAACCAA-1	F0-db/db-rep1	DCT	2884	8408	34.7645	2138	25.4282	242	2.87821	0	0	2884	-0.0337374	0.0210782
F0db-GTATCGATCTGGCCCT-1	F0-db/db-rep1	PT cells	2822	8400	25.2976	1337	15.9167	12	0.142857	0	0	2822	-0.0604889	-0.0520229
F0db-ATCCAAGTCATCAGTG-1	F0-db/db-rep1	PT cells	2535	8404	45.3832	3197	38.0414	145	1.72537	0	0	2535	-0.0460873	-0.0335614
F0db-CTAATGGTCCAGATTG-1	F0-db/db-rep1	DCT	2674	8402	38.3718	2363	28.1243	130	1.54725	0	0	2674	-0.0106902	0.00666761
F0db-GCTGAAAGTCATGGTT-1	F0-db/db-rep1	T cells	3636	8453	8.12729	65	0.768958	565	6.68402	0	0	3636	-0.018519	0.00979258
F0db-GCAAGGATCTAGTGTG-1	F0-db/db-rep1	DCT	3052	8421	29.4264	1606	19.0714	156	1.85251	0	0	3052	-0.0331767	-0.0300425
F0db-CTGGATGCACTATCTG-1	F0-db/db-rep1	PT cells	2904	8402	34.7655	2117	25.1964	43	0.511783	0	0	2904	-0.00631312	-0.0677258
F0db-GCGAGGTAGCGAACCT-1	F0-db/db-rep1	PT cells	2732	8383	36.9915	2544	30.3471	35	0.417512	0	0	2732	-0.0189136	-0.0623918
F0db-CGGATAAGTCATTCCC-1	F0-db/db-rep1	PT cells	2757	8384	37.9413	2452	29.2462	120	1.4313	0	0	2757	0.00591906	-0.0811674
F0db-GTTAGCATCACGTACA-1	F0-db/db-rep1	LOH cells	3166	8429	31.8662	1799	21.343	161	1.91007	0	0	3166	0.0495731	-0.0471392
F0db-AGCTTAACAACCAGTG-1	F0-db/db-rep1	PT cells	2982	8397	32.9761	2112	25.1518	139	1.65535	0	0	2982	-0.0375879	-0.080765
F0db-CAAGACTCAAATCATG-1	F0-db/db-rep1	MC-like cells	3304	8398	13.6223	225	2.67921	217	2.58395	0	0	3304	-0.0387335	-0.0740028
F0db-CGAACGAAGTAATCAC-1	F0-db/db-rep1	PT cells	2861	8384	34.3034	2155	25.7037	145	1.72948	0	0	2861	0.0213735	-0.0816941
F0db-CATCGCCTCACGCATA-1	F0-db/db-rep1	PT cells	2783	8416	48.2177	2361	28.0537	62	0.736692	0	0	2783	-0.0193488	0.00185167
F0db-GGGCATTTCGCTTGGG-1	F0-db/db-rep1	IC	3059	8381	27.455	1654	19.7351	229	2.73237	0	0	3059	0.0293592	-0.0331697
F0db-TCGGTATGTCTTGCGA-1	F0-db/db-rep1	LOH cells	3368	8419	16.9735	398	4.7274	156	1.85295	0	0	3368	0.0275587	-0.0356489
F0db-CTAACCTTCCACCGCT-1	F0-db/db-rep1	DCT	2752	8357	33.11	1878	22.4722	266	3.18296	0	0	2752	-0.0294356	-0.0350989
F0db-TCTACGTTCCGGTGTG-1	F0-db/db-rep1	PT cells	3333	8389	18.119	603	7.18798	73	0.870187	0	0	3333	-0.0473186	-0.00167387
F0db-GCTCTATTCCGCTGCT-1	F0-db/db-rep1	Other Epithelial cells	3651	8434	10.6118	137	1.62438	362	4.29215	0	0	3651	-0.0126743	-0.0711914
F0db-CGTATCCCATCCAGAG-1	F0-db/db-rep1	Endothelial cells	3513	8367	11.39	114	1.3625	158	1.88837	0	0	3513	0.0278705	-0.0688542
F0db-CAAACCCAGCGACTGT-1	F0-db/db-rep1	PT cells	3001	8388	31.247	1924	22.9375	81	0.965665	0	0	3001	-0.0088145	-0.0293432
F0db-GTAGACTCATGCTCGT-1	F0-db/db-rep1	LOH cells	2988	8399	28.6701	1595	18.9904	218	2.59555	0	0	2988	-0.0403068	-0.00332295
F0db-TACCGTCCAGCATGTG-1	F0-db/db-rep1	PT cells	2753	8357	38.1477	2540	30.3937	130	1.55558	0	0	2753	0.00185096	-0.0252037
F0db-GGCGCTATCAGCTATG-1	F0-db/db-rep1	MC-like cells	3287	8390	14.7676	203	2.41955	365	4.35042	0	0	3287	-0.0348126	0.0098811
F0db-ATACTCCTCATGACTG-1	F0-db/db-rep1	PC	3232	8375	21.5164	788	9.40896	149	1.7791	0	0	3232	-0.0293689	0.00729011
F0db-ATATGGCCATCCAATT-1	F0-db/db-rep1	LOH cells	2933	8412	36.4242	2217	26.3552	86	1.02235	0	0	2933	-0.0692509	-0.0953158
F0db-CTCTGACCATGATCGG-1	F0-db/db-rep1	LOH cells	3514	8420	18.4323	434	5.15439	142	1.68646	0	0	3514	0.0392622	-0.0396066
F0db-GTCCGATAGCGGGTAA-1	F0-db/db-rep1	LOH cells	3245	8409	26.0316	1337	15.8996	149	1.77191	0	0	3245	0.00627128	-0.0715863
F0db-CGATGGGGTTAAGCAG-1	F0-db/db-rep1	LOH cells	3054	8402	27.303	1108	13.1873	136	1.61866	0	0	3054	-0.0500818	-0.0432943
F0db-ATCATCAGTATGGGAC-1	F0-db/db-rep1	DCT	2818	8381	36.5231	2369	28.2663	177	2.11192	0	0	2818	0.0360446	-0.036009
F0db-TGGGCGAGTTCGGGCT-1	F0-db/db-rep1	PT cells	3075	8359	30.53	1698	20.3134	313	3.74447	0	0	3075	-0.0455876	-0.039679
F0db-GCTCCCACATCCGTTA-1	F0-db/db-rep1	PC	3326	8389	18.7984	527	6.28204	152	1.8119	0	0	3326	-0.0184424	-0.0504511
F0db-TGGATGCTCCAGGGTT-1	F0-db/db-rep1	PT cells	3346	8375	19.4507	625	7.46269	120	1.43284	0	0	3346	-0.0397	-0.040741
F0db-CTTGCGGAGGCGTTAC-1	F0-db/db-rep1	PT cells	3055	8359	27.7186	1490	17.8251	125	1.49539	0	0	3055	-0.0596055	-0.067387
F0db-CTAAACTAGTGAGCAG-1	F0-db/db-rep1	MC-like cells	3303	8376	17.5024	449	5.36055	301	3.5936	0	0	3303	-0.0422349	-0.0697675
F0db-GCAACGGGTGGGTAGT-1	F0-db/db-rep1	Other Epithelial cells	3425	8401	19.7357	849	10.1059	260	3.09487	0	0	3425	-0.0162034	-0.0353989
F0db-TGCAAACCAAGCTCCT-1	F0-db/db-rep1	PT cells	2820	8353	35.5681	2081	24.9132	86	1.02957	0	0	2820	-0.0163181	-0.0183764
F0db-GGCTCGATCGCGCATG-1	F0-db/db-rep1	MC-like cells	3190	8374	14.4017	287	3.42727	275	3.28397	0	0	3190	-0.0150021	0.00548534
F0db-CTATTCGCATGAGCTG-1	F0-db/db-rep1	LOH cells	3174	8396	21.8318	785	9.34969	200	2.38209	0	0	3174	0.00463421	-0.0330034
F0db-ATTCCGGGTGATAGTG-1	F0-db/db-rep1	IC	3425	8392	16.4085	727	8.66301	242	2.8837	0	0	3425	-0.00853502	-0.0599359
F0db-CGGGCAAGTGCGGATG-1	F0-db/db-rep1	PT cells	3037	8352	25.8261	1533	18.3549	160	1.91571	0	0	3037	-0.0238795	-0.0259527
F0db-GTTCCACCAGTTGCCT-1	F0-db/db-rep1	PT cells	2971	8356	36.3571	2420	28.9612	140	1.67544	0	0	2971	-0.0344963	0.0248541
F0db-ATACGGTCATTACGCC-1	F0-db/db-rep1	PT cells	2941	8377	34.8932	2221	26.5131	230	2.74561	0	0	2941	-0.0175087	0.0170204
F0db-ACGAGCAAGGCATTCA-1	F0-db/db-rep1	PT cells	2893	8355	34.7696	1946	23.2914	132	1.57989	0	0	2893	-0.0302228	-0.0476601
F0db-GCTAGGGGTTCCTGAG-1	F0-db/db-rep1	MC-like cells	3437	8359	12.8484	329	3.93588	224	2.67975	0	0	3437	-0.0681363	-0.0337825
F0db-AACCAACCAATGTGCG-1	F0-db/db-rep1	PT cells	2791	8347	35.4738	2253	26.9917	201	2.40805	0	0	2791	0.00610452	0.0418175
F0db-TGGACATCATGAAGGA-1	F0-db/db-rep1	Endothelial cells	3002	8361	31.025	2170	25.9538	192	2.29638	0	0	3002	0.0569114	-0.0767123
F0db-GCCTACTCAAGCTTAA-1	F0-db/db-rep1	Endothelial cells	3343	8300	13.6145	352	4.24096	118	1.42169	0	0	3343	-0.0536826	-0.0332387
F0db-CAGTAGCTCGCGATTA-1	F0-db/db-rep1	Myeloid cells	2753	8223	28.5054	1757	21.3669	560	6.81017	0	0	2753	0.0153638	-0.0687578
F0db-TGCTGGACAGGTATGT-1	F0-db/db-rep1	PT cells	3229	8357	25.1047	1167	13.9643	129	1.54362	0	0	3229	-0.0325461	0.043526
F0db-ATTGGGTCAATCAAGC-1	F0-db/db-rep1	Myeloid cells	3258	8351	14.9563	100	1.19746	712	8.52593	0	0	3258	-0.0264791	0.00520641
F0db-GGAGCATGTTGACGAA-1	F0-db/db-rep1	CNT	2732	8345	36.8604	2331	27.9329	136	1.62972	0	0	2732	-0.0370257	-0.0163471
F0db-CGTATCCCACAGCCAA-1	F0-db/db-rep1	Myeloid cells	2780	8379	16.9591	55	0.656403	736	8.78386	0	0	2780	-0.0245288	-0.0499247
F0db-ACGGATAGTAATCCGT-1	F0-db/db-rep1	DCT	2798	8346	36.4246	2307	27.642	216	2.58807	0	0	2798	-0.0579277	-0.0619198
F0db-TGGGGTTTCGTTAGAT-1	F0-db/db-rep1	MC-like cells	3289	8363	15.1381	245	2.92957	258	3.08502	0	0	3289	-0.000791747	-0.0655343
F0db-TGAATCCGTTGCACTG-1	F0-db/db-rep1	LOH cells	3124	8377	32.8519	1841	21.9768	234	2.79336	0	0	3124	-0.0166112	0.0111075
F0db-AGCGGTAAGATTAAGG-1	F0-db/db-rep1	DCT	2974	8345	30.0659	1942	23.2714	228	2.73217	0	0	2974	-0.0167164	0.0146009
F0db-AACGAATGTTCCCGTT-1	F0-db/db-rep1	Endothelial cells	3369	8333	12.8285	298	3.57614	139	1.66807	0	0	3369	0.0624517	-0.088445
F0db-CATACAACAAGCCACA-1	F0-db/db-rep1	DCT	2650	8333	33.4213	1939	23.2689	280	3.36013	0	0	2650	-0.0196224	-0.0249428
F0db-TATCTCATCACTCTGT-1	F0-db/db-rep1	Myeloid cells	2989	8315	15.9591	101	1.21467	835	10.0421	0	0	2989	0.00221199	-0.0175923
F0db-GCGGAGACACTTAGCC-1	F0-db/db-rep1	MC-like cells	3198	8341	16.3889	264	3.16509	208	2.49371	0	0	3198	-0.0715121	0.036455
F0db-ATGAACGGTGCGGTTC-1	F0-db/db-rep1	Endothelial cells	3448	8353	9.60134	110	1.31689	273	3.26829	0	0	3448	0.0248829	-0.0541784
F0db-GTACCCTCATTAGGGT-1	F0-db/db-rep1	PC	3321	8353	14.4978	358	4.28589	169	2.02323	0	0	3321	-0.0395886	-0.0885143
F0db-CCAATCAAGTCAGTCA-1	F0-db/db-rep1	Endothelial cells	2995	8346	24.7783	1512	18.1165	94	1.12629	0	0	2995	0.0292302	-0.0711276
F0db-GGCTTCCTCCGGTGAT-1	F0-db/db-rep1	DCT	3000	8355	31.538	1802	21.5679	158	1.89108	0	0	3000	-0.0233654	-0.0624614
F0db-CAGCATTGTAGCTGCC-1	F0-db/db-rep1	CNT	3286	8356	18.2264	568	6.79751	191	2.28578	0	0	3286	-0.000549662	-0.0407325
F0db-ATAGCCATCTGGATAT-1	F0-db/db-rep1	Other Epithelial cells	3247	8398	15.1584	80	0.952608	141	1.67897	0	0	3247	-0.0348397	-0.053488
F0db-ACATTTGGTTAGAGTG-1	F0-db/db-rep1	PT cells	2666	8318	38.7353	2719	32.6881	61	0.733349	0	0	2666	-0.0314582	-0.0410993
F0db-TAAGCGGAGGTCATGC-1	F0-db/db-rep1	LOH cells	2752	8378	37.2643	2489	29.7088	149	1.77847	0	0	2752	0.049883	-0.0706171
F0db-AGACGCAAGGAGGTCA-1	F0-db/db-rep1	LOH cells	2819	8364	38.6896	2379	28.4433	214	2.55858	0	0	2819	-0.0427556	-0.040378
F0db-CTAGTCAAGTCAGGCT-1	F0-db/db-rep1	DCT	2838	8351	37.253	2132	25.5299	92	1.10166	0	0	2838	-0.0400042	-0.0258436
F0db-AGCACCACATGCGTCT-1	F0-db/db-rep1	LOH cells	3357	8377	25.3432	959	11.448	165	1.96968	0	0	3357	0.0217967	-0.0492864
F0db-TAAGGGGTCAGGCACT-1	F0-db/db-rep1	MC-like cells	3325	8349	14.1215	202	2.41945	341	4.08432	0	0	3325	-0.0322464	-0.0449618
F0db-ACGTTCAAGCGAAGCA-1	F0-db/db-rep1	PT cells	3102	8344	27.7325	1645	19.7148	142	1.70182	0	0	3102	-0.0447368	-0.0399417
F0db-AGCACTTGTAGCAGAC-1	F0-db/db-rep1	Podocytes	3322	8342	16.1832	138	1.65428	194	2.32558	0	0	3322	-0.0219393	-0.0852735
F0db-CTTCACTAGGATGAAC-1	F0-db/db-rep1	Endothelial cells	3403	8339	11.812	80	0.959348	177	2.12256	0	0	3403	0.0615313	-0.0884304
F0db-TGGGATAGTCTGGCGT-1	F0-db/db-rep1	Myeloid cells	2821	8311	18.5297	464	5.58296	346	4.16316	0	0	2821	0.00475705	-0.0487773
F0db-AGGGCATGTTCGGCAC-1	F0-db/db-rep1	Endothelial cells	3349	8346	9.86101	147	1.76132	323	3.87012	0	0	3349	-0.00440185	-0.0244067
F0db-CGGTGAAAGCGAAGCA-1	F0-db/db-rep1	DCT	2996	8349	24.458	1222	14.6365	223	2.67098	0	0	2996	-0.0509956	-0.0726394
F0db-GGACACAAGTGATGAA-1	F0-db/db-rep1	Endothelial cells	3355	8377	10.1826	62	0.740122	503	6.00454	0	0	3355	0.00436416	-0.0371193
F0db-CGAACTATCGCGACTG-1	F0-db/db-rep1	PT cells	2998	8324	33.4695	2190	26.3095	163	1.95819	0	0	2998	-0.00789072	-0.0655043
F0db-CCTATCACATCCGCAT-1	F0-db/db-rep1	Endothelial cells	3358	8342	13.2222	380	4.55526	206	2.46943	0	0	3358	-0.0207315	-0.0589315
F0db-TCCCTTGAGATTCGGC-1	F0-db/db-rep1	LOH cells	2810	8352	33.7524	2179	26.0896	286	3.42433	0	0	2810	-0.0414402	-0.0332157
F0db-CTACCCTGTTAGTTGC-1	F0-db/db-rep1	PT cells	2830	8308	33.8228	1986	23.9047	49	0.589793	0	0	2830	-0.0195133	-0.0394579
F0db-CGAACATCAAGTGGTT-1	F0-db/db-rep1	PC	3596	8375	10.1731	47	0.561194	244	2.91343	0	0	3596	-0.0824195	-0.0730212
F0db-ACTTCTATCCGTAGTA-1	F0-db/db-rep1	PC	3347	8334	21.7183	1058	12.695	170	2.03984	0	0	3347	-0.0858137	-0.00235649
F0db-GCCGAGTCAAGCGAGG-1	F0-db/db-rep1	PC	3591	8349	11.151	131	1.56905	179	2.14397	0	0	3591	-0.0352098	0.0377747
F0db-CACGCAACATTCCTGA-1	F0-db/db-rep1	PT cells	2763	8319	38.8869	2462	29.5949	31	0.372641	0	0	2763	0.0073559	0.0110051
F0db-CAGGGATGTAGTGTCT-1	F0-db/db-rep1	MC-like cells	3421	8347	11.7288	248	2.97113	226	2.70756	0	0	3421	-0.0373797	-0.0324444
F0db-CCTACCGCACCTGCCA-1	F0-db/db-rep1	LOH cells	2296	8305	38.9404	2674	32.1975	292	3.51595	0	0	2296	-0.00934891	0.0290631
F0db-GCAACATCAAAGGTCT-1	F0-db/db-rep1	Endothelial cells	3327	8343	11.9262	63	0.755124	225	2.69687	0	0	3327	0.00877449	-0.0447872
F0db-TCATGGATCCAGATGC-1	F0-db/db-rep1	LOH cells	3047	8343	32.6262	1839	22.0424	203	2.43318	0	0	3047	0.0209311	-0.038675
F0db-GTGCGCATCGACCGTG-1	F0-db/db-rep1	LOH cells	3209	8367	30.3932	1447	17.2941	108	1.29079	0	0	3209	0.0410926	-0.0224369
F0db-TCGTGCCTCGCATGGT-1	F0-db/db-rep1	PC	3271	8342	14.7207	91	1.09087	361	4.3275	0	0	3271	-0.0358997	0.000161276
F0db-TGGTTACGTTATAGCC-1	F0-db/db-rep1	PT cells	3039	8299	19.1589	267	3.21726	10	0.120496	0	0	3039	-0.0688744	-0.093792
F0db-CCAGTAATCCGTGGAT-1	F0-db/db-rep1	Myeloid cells	3140	8281	17.353	345	4.16616	444	5.36167	0	0	3140	-0.0102858	-0.00997491
F0db-TACCTCACATTAGAGC-1	F0-db/db-rep1	Endothelial cells	3704	8285	9.64393	118	1.42426	213	2.57091	0	0	3704	-0.00710488	-0.0859099
F0db-AGACGCGGTCATGCTG-1	F0-db/db-rep1	DCT	2723	8264	31.4255	1784	21.5876	312	3.77541	0	0	2723	-0.0194838	-0.0325729
F0db-GTGCAGCCAAATTCCT-1	F0-db/db-rep1	CNT	3040	8333	23.773	665	7.98032	109	1.30805	0	0	3040	0.00850043	-0.012377
F0db-GCAACGTTCATGAGCC-1	F0-db/db-rep1	PT cells	2625	8322	43.7034	3001	36.061	84	1.00937	0	0	2625	0.0331536	-0.0307556
F0db-GCATGAGAGGTCATAT-1	F0-db/db-rep1	LOH cells	2971	8339	30.6991	1625	19.4867	177	2.12256	0	0	2971	0.0376903	-0.0827014
F0db-TAGGTGAGTTGAGGCG-1	F0-db/db-rep1	Endothelial cells	3514	8338	9.70257	90	1.0794	344	4.12569	0	0	3514	-0.00480318	-0.0840365
F0db-TGTCCCGCAGGTAGTT-1	F0-db/db-rep1	DCT	2767	8313	33.2732	2109	25.3699	238	2.86299	0	0	2767	-0.0216141	-0.0336434
F0db-GCCGTACGTGCACGCT-1	F0-db/db-rep1	CNT	3228	8341	17.9715	467	5.59885	78	0.93514	0	0	3228	-0.0174079	-0.0114134
F0db-TGACGTTGTTTCGGTG-1	F0-db/db-rep1	LOH cells	3014	8348	32.7623	2081	24.9281	227	2.71921	0	0	3014	0.023703	-0.0555128
F0db-GCACACTAGTGACGAG-1	F0-db/db-rep1	CNT	3156	8321	27.7491	1365	16.4043	72	0.865281	0	0	3156	-0.0102692	-0.0416419
F0db-TGTATCCTCCGCAGAT-1	F0-db/db-rep1	CNT	2494	8274	42.6517	2201	26.6014	218	2.63476	0	0	2494	-0.0551986	-0.0531424
F0db-CTACTTATCCTTAGCT-1	F0-db/db-rep1	PT cells	2975	8300	28.6988	1441	17.3614	98	1.18072	0	0	2975	-0.0524462	-0.0683838
F0db-CCTAATTCAATCCTAT-1	F0-db/db-rep1	Myeloid cells	3081	8362	14.7931	11	0.131547	1006	12.0306	0	0	3081	0.0333427	0.0148827
F0db-CACCGTAGTTCGTGAT-1	F0-db/db-rep1	LOH cells	2885	8328	34.5221	1863	22.3703	231	2.77378	0	0	2885	-0.0015154	-0.0356246
F0db-CCTGAGTAGTAAGTAG-1	F0-db/db-rep1	PT cells	2695	8299	44.1499	3208	38.6553	96	1.15677	0	0	2695	-0.00763605	-0.0986293
F0db-CTCCTAGTCTTGATGG-1	F0-db/db-rep1	DCT	2967	8302	27.5114	1385	16.6827	283	3.40882	0	0	2967	0.0440608	-0.0223606
F0db-ATGAGGTAGGCATGTC-1	F0-db/db-rep1	DCT	2731	8321	31.8111	1951	23.4467	341	4.09807	0	0	2731	-0.000419299	0.0188159
F0db-CGACGTTAGCCTGATA-1	F0-db/db-rep1	LOH cells	2943	8334	29.9016	1588	19.0545	276	3.31174	0	0	2943	-0.00018981	-0.0528834
F0db-ACGTTTAGTAAGGTAT-1	F0-db/db-rep1	PT cells	2854	8316	35.6542	2368	28.4752	142	1.70755	0	0	2854	-0.0446042	-0.0349723
F0db-TGCCACCTCCTTAGTC-1	F0-db/db-rep1	DCT	2363	8281	45.4172	2954	35.672	194	2.34271	0	0	2363	-0.0130394	-0.015127
F0db-AGGCGTTTCGCGCTTC-1	F0-db/db-rep1	PT cells	3139	8298	24.7047	1095	13.196	191	2.30176	0	0	3139	0.0378569	-0.0231405
F0db-ATGCTCCCAAACTCAA-1	F0-db/db-rep1	DCT	2731	8291	30.7683	1653	19.9373	301	3.63044	0	0	2731	-0.0154902	-0.00774306
F0db-TGATCCCCACATAGTA-1	F0-db/db-rep1	Endothelial cells	3468	8300	11.4096	220	2.6506	166	2	0	0	3468	0.0111213	-0.0667488
F0db-CATACCAAGCAGTCTA-1	F0-db/db-rep1	PT cells	2795	8287	37.5407	2319	27.9836	42	0.506818	0	0	2795	0.0179108	-0.059372
F0db-TACTCCACATGCTTGC-1	F0-db/db-rep1	Endothelial cells	3107	8317	15.4022	387	4.65312	331	3.9798	0	0	3107	-0.0141438	-0.057578
F0db-TCGTTGAAGTGATTCG-1	F0-db/db-rep1	LOH cells	2960	8333	31.3693	1791	21.4929	168	2.01608	0	0	2960	0.00296888	-0.0382272
F0db-CACGGGTCAAGTTAGC-1	F0-db/db-rep1	MC-like cells	3244	8296	16.0198	138	1.66345	338	4.07425	0	0	3244	0.00104397	-0.0634643
F0db-AGACATGGTTAGGTCT-1	F0-db/db-rep1	PT cells	2962	8298	27.0909	1398	16.8474	60	0.723066	0	0	2962	-0.0285672	-0.0640428
F0db-GCGCTTAGTTTCGGGC-1	F0-db/db-rep1	Endothelial cells	3367	8301	9.17962	94	1.13239	262	3.15625	0	0	3367	-0.0496618	-0.0865507
F0db-CGTCCGTTCACCAGTA-1	F0-db/db-rep1	PT cells	2999	8309	31.7848	1754	21.1096	106	1.27573	0	0	2999	-0.0176535	-0.0133724
F0db-GTACCCTCAGCTCTCG-1	F0-db/db-rep1	MC-like cells	3506	8360	14.6172	69	0.825359	437	5.22727	0	0	3506	-0.0300533	-0.0377267
F0db-TGTATGACATGCTCAC-1	F0-db/db-rep1	CNT	3225	8304	22.9046	905	10.8984	135	1.62572	0	0	3225	-0.0492729	-0.016565
F0db-CCTCCAGCATCACATT-1	F0-db/db-rep1	Endothelial cells	3368	8305	10.5599	105	1.2643	70	0.842866	0	0	3368	0.0250983	-0.04836
F0db-AGTTTCCTCGACATAT-1	F0-db/db-rep1	LOH cells	2926	8329	34.0377	2047	24.5768	177	2.12511	0	0	2926	-0.000954372	-0.0493633
F0db-CTGTACGGTTCGCACA-1	F0-db/db-rep1	Endothelial cells	3416	8341	11.5574	50	0.599449	133	1.59453	0	0	3416	0.00310239	-0.0152169
F0db-GGGTAAGTCATAGATC-1	F0-db/db-rep1	LOH cells	3158	8327	31.3078	842	10.1117	129	1.54918	0	0	3158	-0.0494667	0.00538082
F0db-TGAGGAACAAGCTACG-1	F0-db/db-rep1	LOH cells	3121	8317	21.4861	1081	12.9975	209	2.51293	0	0	3121	-0.0343051	-0.0469245
F0db-TCGTTCCGTTGCGCTA-1	F0-db/db-rep1	PT cells	2836	8292	36.4568	2228	26.8693	74	0.892426	0	0	2836	-0.0702969	-0.0415918
F0db-CCACTATTCCATTCGT-1	F0-db/db-rep1	Myeloid cells	2945	8319	14.3647	18	0.216372	1188	14.2806	0	0	2945	-0.0469225	-0.0520871
F0db-CCAAATGTCGATGGCT-1	F0-db/db-rep1	PT cells	3146	8283	31.3051	1461	17.6385	139	1.67814	0	0	3146	-0.0137785	-0.0438219
F0db-ATGAGTTTCGATCCAA-1	F0-db/db-rep1	LOH cells	3029	8316	31.2891	1747	21.0077	243	2.92208	0	0	3029	-0.0364091	-0.00424801
F0db-CCATACTTCTATGAGT-1	F0-db/db-rep1	PT cells	3165	8310	21.6245	1111	13.3694	60	0.722022	0	0	3165	0.0345248	0.0203863
F0db-TCTGCATTCGTTCCGC-1	F0-db/db-rep1	MC-like cells	3306	8317	12.1919	67	0.805579	298	3.58302	0	0	3306	-0.0203935	-0.090497
F0db-TATCAGTAGGGCTTAC-1	F0-db/db-rep1	LOH cells	2956	8316	35.077	1996	24.0019	130	1.56325	0	0	2956	-0.0261594	0.000441712
F0db-GCTGAGGGTTATCGGT-1	F0-db/db-rep1	LOH cells	2813	8313	35.258	2143	25.7789	146	1.75629	0	0	2813	0.0126154	-0.032625
F0db-TGGCGATTCGTTCCTG-1	F0-db/db-rep1	LOH cells	3288	8331	20.1056	458	5.49754	137	1.64446	0	0	3288	0.027663	0.00106326
F0db-CGATAGCTCGCATGTA-1	F0-db/db-rep1	Endothelial cells	3500	8300	11.747	157	1.89157	268	3.22892	0	0	3500	-0.0405062	-0.0450089
F0db-AGAGGAGGTAGGCGTG-1	F0-db/db-rep1	Endothelial cells	3430	8294	11.1406	130	1.5674	426	5.13624	0	0	3430	-0.0310118	-0.0341823
F0db-ATTGTCAGTATGGACA-1	F0-db/db-rep1	MC-like cells	3307	8322	14.1192	135	1.62221	363	4.36193	0	0	3307	-0.0370574	-0.0372044
F0db-CATACATAGGTCCATA-1	F0-db/db-rep1	LOH cells	3150	8316	28.7518	1537	18.4824	191	2.29678	0	0	3150	-0.0254967	0.00451197
F0db-GTATCCGGTTGACGTT-1	F0-db/db-rep1	Endothelial cells	3267	8285	11.9614	308	3.71756	203	2.45021	0	0	3267	0.00466267	-0.0141783
F0db-GGTTGGTTCCAGATTG-1	F0-db/db-rep1	MC-like cells	3389	8287	13.3462	299	3.60806	198	2.38928	0	0	3389	-0.0278695	-0.0630458
F0db-GCTGGATTCACGCCGA-1	F0-db/db-rep1	DCT	2772	8305	36.0506	2112	25.4305	68	0.818784	0	0	2772	0.0394057	-0.0239871
F0db-CGAATTTAGCGCAATC-1	F0-db/db-rep1	PT cells	2486	8233	44.0544	3090	37.5319	73	0.886676	0	0	2486	0.0497309	-0.0876055
F0db-TGCATTAGTTGAGTTC-1	F0-db/db-rep1	MC-like cells	3516	8314	12.1001	85	1.02237	231	2.77845	0	0	3516	-0.0148931	0.0344888
F0db-GTAGGCAAGGATGCGA-1	F0-db/db-rep1	MC-like cells	3413	8278	12.4909	232	2.80261	252	3.04421	0	0	3413	-0.0673703	-0.0749782
F0db-CATCGTTTCGCGAACT-1	F0-db/db-rep1	Endothelial cells	3415	8309	10.7353	41	0.493441	246	2.96065	0	0	3415	-0.0237431	-0.0774166
F0db-CGGCAAGGTAATTCGC-1	F0-db/db-rep1	DCT	2515	8274	44.5734	2816	34.0343	187	2.26009	0	0	2515	-0.0232979	0.035477
F0db-GCTACTGGTGAAGTAT-1	F0-db/db-rep1	DCT	2948	8273	27.3661	1358	16.4148	299	3.61417	0	0	2948	-0.00902398	0.0206294
F0db-AACGGCGGTTAACCGT-1	F0-db/db-rep1	PT cells	2982	8282	23.8107	668	8.06568	51	0.615793	0	0	2982	-0.0133793	-0.0663553
F0db-CCTACCTGTGGCGATG-1	F0-db/db-rep1	PC	3417	8299	16.4237	620	7.47078	187	2.25328	0	0	3417	-0.0190369	-0.0426849
F0db-GTCCGCTTCGAGTGGA-1	F0-db/db-rep1	MC-like cells	3299	8288	14.6959	336	4.05405	256	3.0888	0	0	3299	-0.0119267	-0.0290494
F0db-CCGCTAAGTGACTCCA-1	F0-db/db-rep1	Endothelial cells	3085	8309	15.5975	36	0.433265	176	2.11819	0	0	3085	0.0666411	-0.0309879
F0db-AGACGGATCAGGCAGA-1	F0-db/db-rep1	LOH cells	3119	8294	31.4926	1671	20.1471	151	1.82059	0	0	3119	0.0158914	-0.068218
F0db-GCCTGTTCATCCACAC-1	F0-db/db-rep1	Endothelial cells	3210	8275	12.3263	40	0.483384	238	2.87613	0	0	3210	0.0322667	-0.00690907
F0db-CACCAATGTGCGCGTT-1	F0-db/db-rep1	LOH cells	2916	8307	33.0203	1712	20.6091	72	0.866739	0	0	2916	-0.0101837	-0.0317614
F0db-TCCATGGGTAACTGTC-1	F0-db/db-rep1	PT cells	2654	8258	45.2894	2939	35.5897	65	0.787116	0	0	2654	-0.0226873	-0.0739417
F0db-CTTGATAGTAGTTAGG-1	F0-db/db-rep1	DCT	3014	8261	30.65	1774	21.4744	188	2.27575	0	0	3014	-0.0195183	-0.00799232
F0db-CCAATTGAGTAGCGAG-1	F0-db/db-rep1	Myeloid cells	3385	8280	11.9807	143	1.72705	593	7.16184	0	0	3385	0.733061	0.162451
F0db-CGTACGTAGCCCTTCA-1	F0-db/db-rep1	LOH cells	3070	8290	32.6779	1663	20.0603	163	1.96622	0	0	3070	9.38292e-05	-0.0689531
F0db-ATCATCAGTAAGCGGT-1	F0-db/db-rep1	MC-like cells	3568	8267	11.2254	146	1.76606	298	3.60469	0	0	3568	0.0363987	-0.076703
F0db-GTGTAACCAGGAGCAG-1	F0-db/db-rep1	IC	3427	8287	17.5456	821	9.90708	273	3.29432	0	0	3427	-0.0224648	-0.0785901
F0db-TGACCAGCACAACCGA-1	F0-db/db-rep1	DCT	3177	8294	23.4266	1143	13.781	105	1.26598	0	0	3177	-0.00392391	-0.0215798
F0db-GGGGTATGTCAGTTCG-1	F0-db/db-rep1	PC	3337	8269	16.2535	319	3.85778	322	3.89406	0	0	3337	0.0112407	-0.096293
F0db-CGTGATTGTTCGAATC-1	F0-db/db-rep1	MC-like cells	3393	8271	13.3478	326	3.94148	220	2.6599	0	0	3393	-0.0689398	-0.0236314
F0db-TCAAAGGGTTCCTCTA-1	F0-db/db-rep1	PT cells	2524	8262	48.2692	3274	39.6272	71	0.859356	0	0	2524	-0.0338382	-0.0330104
F0db-CGCACAACATTAGCCC-1	F0-db/db-rep1	Endothelial cells	3368	8261	10.7977	266	3.21995	160	1.93681	0	0	3368	-0.0276885	-0.0418482
F0db-GTGCTTGGTAATCGGA-1	F0-db/db-rep1	PT cells	3115	8243	28.9215	1604	19.4589	86	1.04331	0	0	3115	-0.0407499	-0.0308295
F0db-AACTTTGGTGAGGACT-1	F0-db/db-rep1	PT cells	3139	8264	24.8064	1331	16.106	188	2.27493	0	0	3139	-0.0104913	-0.00776417
F0db-CGCGTTAGTAACGACA-1	F0-db/db-rep1	LOH cells	3039	8280	30.5314	1490	17.9952	119	1.4372	0	0	3039	-0.0337185	-0.0640736
F0db-GGGATATAGGATATGA-1	F0-db/db-rep1	LOH cells	2711	8274	38.905	2502	30.2393	206	2.48973	0	0	2711	0.0276605	-0.0514016
F0db-CGTTGCCTCCATCTCG-1	F0-db/db-rep1	PC	3386	8266	13.9971	298	3.60513	271	3.27849	0	0	3386	-0.0150519	-0.0455505
F0db-ATCCATGAGCAGTCTA-1	F0-db/db-rep1	MC-like cells	3172	8243	20.0049	958	11.622	308	3.7365	0	0	3172	-0.039944	-0.02743
F0db-ATCTGAGTCATGGCAC-1	F0-db/db-rep1	Endothelial cells	3089	8271	12.3685	95	1.14859	322	3.89312	0	0	3089	-0.00557846	-0.0177155
F0db-CGATTACGTTTACGCG-1	F0-db/db-rep1	Endothelial cells	3401	8246	9.85933	88	1.06718	197	2.38904	0	0	3401	0.0261661	-0.0587849
F0db-TGCACCTCAAGTGAGA-1	F0-db/db-rep1	PT cells	2871	8237	36.7367	2461	29.8774	208	2.52519	0	0	2871	-0.0308099	-0.0879102
F0db-AATGTGAAGCTTACTC-1	F0-db/db-rep1	DCT	2524	8241	42.0823	2563	31.1006	139	1.68669	0	0	2524	-0.0224862	-0.065922
F0db-TCCAACCCAGCTCGAA-1	F0-db/db-rep1	LOH cells	2832	8275	40.4109	2404	29.0514	191	2.30816	0	0	2832	0.0021453	-0.0557355
F0db-ACTTCATCAAGGGTAA-1	F0-db/db-rep1	PC	3272	8260	16.816	448	5.42373	182	2.20339	0	0	3272	-0.0415578	-0.0275702
F0db-TGCATATAGTTAACCG-1	F0-db/db-rep1	PT cells	3161	8241	19.949	473	5.73959	66	0.800874	0	0	3161	-0.0497565	-0.0304604
F0db-ACCAAACCAAACTAGC-1	F0-db/db-rep1	Podocytes	3280	8240	14.9757	183	2.22087	220	2.6699	0	0	3280	0.0508488	-0.0734528
F0db-ACTGCAATCACGGAGA-1	F0-db/db-rep1	PT cells	2917	8238	29.4003	1825	22.1534	118	1.43239	0	0	2917	-0.0306892	-0.0178361
F0db-TAACCAACATCAAGGT-1	F0-db/db-rep1	CNT	2865	8226	27.0362	942	11.4515	87	1.05762	0	0	2865	-0.0520202	-0.062802
F0db-CGGCTGATCCCCATCA-1	F0-db/db-rep1	LOH cells	2611	8267	40.1355	2716	32.8535	283	3.42325	0	0	2611	-0.028998	-0.0375402
F0db-CAATGCCAGCGGTAGA-1	F0-db/db-rep1	PT cells	3233	8242	21.9607	1082	13.1279	148	1.79568	0	0	3233	-0.0335599	-0.0923329
F0db-TGCGGGTCACCTTACA-1	F0-db/db-rep1	PT cells	2750	8250	41.2364	2769	33.5636	136	1.64848	0	0	2750	-0.0228293	-0.0740894
F0db-ACGTTATAGCTATGAT-1	F0-db/db-rep1	LOH cells	2943	8280	36.6304	2170	26.2077	196	2.36715	0	0	2943	0.041147	-0.0595146
F0db-AAAGCCAGTGCGTGAG-1	F0-db/db-rep1	PT cells	2812	8253	37.1622	2471	29.9406	123	1.49037	0	0	2812	0.0255066	-0.00486009
F0db-GGCGATCCACTTAGCC-1	F0-db/db-rep1	Myeloid cells	3013	8245	15.852	178	2.15888	677	8.21104	0	0	3013	0.012527	0.0389722
F0db-ACTTAGGTCCCTGGAG-1	F0-db/db-rep1	Myeloid cells	3053	8259	14.2753	33	0.399564	665	8.05182	0	0	3053	-0.00239883	-0.0840693
F0db-CACTGTCCACTCAGCT-1	F0-db/db-rep1	LOH cells	2633	8270	41.8501	2673	32.3216	203	2.45466	0	0	2633	-0.0220129	-0.00683927
F0db-GGGCAAATCTATGGTG-1	F0-db/db-rep1	PC	3191	8237	23.2852	1139	13.8278	132	1.60253	0	0	3191	-0.0662288	-0.0520277
F0db-CTACCAAAGCATAGTT-1	F0-db/db-rep1	MC-like cells	3396	8226	15.609	413	5.02067	304	3.6956	0	0	3396	-0.00995663	-0.0852009
F0db-CAGGCACCATCATCTG-1	F0-db/db-rep1	CNT	3156	8241	23.0312	641	7.77818	197	2.39049	0	0	3156	-0.0406671	-0.0597573
F0db-GGAGAGTCAGTTGGCA-1	F0-db/db-rep1	MC-like cells	3336	8236	13.6231	218	2.64692	397	4.8203	0	0	3336	-0.0534622	0.0109774
F0db-CGGTGAAAGGGTACGA-1	F0-db/db-rep1	PT cells	2756	8210	37.0402	2422	29.5006	218	2.6553	0	0	2756	-0.00068373	-0.00248942
F0db-TAAGCGCTCGTACTTC-1	F0-db/db-rep1	Myeloid cells	3214	8259	12.3623	124	1.50139	1025	12.4107	0	0	3214	0.235509	1.05912
F0db-AGGCATAGTTGGAGTA-1	F0-db/db-rep1	LOH cells	3063	8264	29.4167	1454	17.5944	101	1.22217	0	0	3063	-0.0518662	0.0147635
F0db-GGTCATTGTGAAGCCG-1	F0-db/db-rep1	LOH cells	3008	8246	29.3112	1484	17.9966	208	2.52244	0	0	3008	-0.0360399	-0.080171
F0db-CATCTGTTCCATCAAG-1	F0-db/db-rep1	MC-like cells	3460	8249	11.8681	143	1.73354	323	3.91563	0	0	3460	-0.00522324	-0.0514972
F0db-AGGGGTTGTGAGGCAT-1	F0-db/db-rep1	PT cells	3212	8213	20.3093	980	11.9323	102	1.24193	0	0	3212	0.0036847	-0.0354303
F0db-AATTCAGCAAATCAGC-1	F0-db/db-rep1	LOH cells	2633	8248	44.3259	2800	33.9476	135	1.63676	0	0	2633	-0.0360473	0.0406541
F0db-AAGTAAGTCAGGCAAG-1	F0-db/db-rep1	LOH cells	2930	8237	35.1584	2283	27.7164	179	2.17312	0	0	2930	-0.0139376	-0.0228774
F0db-CACACCTCAATGAGTC-1	F0-db/db-rep1	DCT	2718	8230	41.0328	2616	31.7861	99	1.20292	0	0	2718	0.00259887	0.00977429
F0db-AGGCATTCACAATGCG-1	F0-db/db-rep1	Myeloid cells	3036	8229	12.5532	190	2.30891	706	8.57941	0	0	3036	-0.0180738	-0.0275085
F0db-ACGTATTAGTAATCCG-1	F0-db/db-rep1	MC-like cells	3362	8216	13.5589	243	2.95764	308	3.74878	0	0	3362	0.0379373	-0.0741576
F0db-TCACGCCTCCTCGTGC-1	F0-db/db-rep1	DCT	2828	8251	25.2091	729	8.83529	38	0.46055	0	0	2828	-0.0552257	-0.0449375
F0db-CCCGATAGTTAGCGCC-1	F0-db/db-rep1	LOH cells	2983	8236	32.1758	1653	20.0704	296	3.59398	0	0	2983	-0.0233969	-0.0346785
F0db-TGGCATGCATTAAGTG-1	F0-db/db-rep1	LOH cells	2808	8241	39.6918	2660	32.2776	177	2.1478	0	0	2808	-0.0410565	-0.037411
F0db-AGGGAGTCACCTGTAC-1	F0-db/db-rep1	MC-like cells	3391	8231	11.0436	109	1.32426	287	3.48682	0	0	3391	-0.0655994	-0.0260903
F0db-ATATCCTCATCCCAGT-1	F0-db/db-rep1	Endothelial cells	3263	8200	13.0122	92	1.12195	117	1.42683	0	0	3263	-0.0281953	-0.0226402
F0db-GGCTTATGTTGCTGTG-1	F0-db/db-rep1	LOH cells	2793	8212	35.3142	1992	24.2572	244	2.97126	0	0	2793	-0.0143772	-0.0891143
F0db-TAGCCACAGGTACGGA-1	F0-db/db-rep1	MC-like cells	3305	8245	12.4924	139	1.68587	254	3.08065	0	0	3305	-0.0688815	0.0235315
F0db-ATGGTGGAGTACGGTC-1	F0-db/db-rep1	LOH cells	3041	8237	31.7956	1925	23.3702	216	2.62231	0	0	3041	0.0140578	-0.0226529
F0db-GCTGGTTAGTTGGTTG-1	F0-db/db-rep1	MC-like cells	3230	8216	12.999	201	2.44645	312	3.79747	0	0	3230	-0.00278457	-0.0695441
F0db-AGTGAATGTAAGTTCC-1	F0-db/db-rep1	LOH cells	2635	8235	41.3965	2740	33.2726	175	2.12508	0	0	2635	-0.0303663	-0.0106768
F0db-TGGAATGGTTCGAGTT-1	F0-db/db-rep1	DCT	3221	8229	24.7539	1048	12.7354	206	2.50334	0	0	3221	-0.0255734	-0.0465868
F0db-CCGGGTTGTTATCATG-1	F0-db/db-rep1	Endothelial cells	3299	8203	11.4714	151	1.84079	137	1.67012	0	0	3299	0.00853727	-0.0370812
F0db-CTGCTAAAGCTAGCCG-1	F0-db/db-rep1	Myeloid cells	2883	8206	15.2815	262	3.19279	745	9.07872	0	0	2883	-0.0408761	-0.0498624
F0db-ACTCCAAAGTGGGTAG-1	F0-db/db-rep1	LOH cells	2659	8196	31.0761	1808	22.0595	318	3.87994	0	0	2659	-0.000931105	-0.0358451
F0db-GCATAACCACAGCGGT-1	F0-db/db-rep1	DCT	2720	8164	31.1122	1787	21.8888	258	3.16022	0	0	2720	0.0195317	-0.00286852
F0db-TGTGCCAGTAATCGGA-1	F0-db/db-rep1	PT cells	3110	8197	24.4968	1323	16.1401	72	0.87837	0	0	3110	-0.0302877	-0.0847433
F0db-CACACCTCAGGGACTC-1	F0-db/db-rep1	LOH cells	3181	8225	23.0638	975	11.8541	266	3.23404	0	0	3181	-0.0158736	0.0182084
F0db-AGCGCACCAGCTCGAA-1	F0-db/db-rep1	PT cells	2800	8197	39.0021	2285	27.8761	92	1.12236	0	0	2800	-0.0471476	-0.0413163
F0db-TAGCTAGTCCTGAGAC-1	F0-db/db-rep1	Endothelial cells	3274	8157	11.9161	250	3.06485	98	1.20142	0	0	3274	-0.0668395	-0.0259738
F0db-AGAATTGAGTTACGCA-1	F0-db/db-rep1	DCT	2972	8193	28.5976	1700	20.7494	198	2.4167	0	0	2972	-0.0119452	-0.0269142
F0db-TACCTCCGTTTACGGT-1	F0-db/db-rep1	CNT	2782	8116	33.5757	1303	16.0547	103	1.2691	0	0	2782	-0.0238161	-0.0821461
F0db-ATACTTGGTATGGTCT-1	F0-db/db-rep1	LOH cells	3303	8235	19.3564	629	7.63813	165	2.00364	0	0	3303	0.0367158	-0.0603326
F0db-TCTGGTAAGGGTAGCA-1	F0-db/db-rep1	CNT	2651	8117	38.943	1766	21.7568	67	0.825428	0	0	2651	-0.0600938	-0.0745723
F0db-CCATCCTGTGATGACA-1	F0-db/db-rep1	PT cells	2906	8193	33.5774	1884	22.9952	56	0.68351	0	0	2906	-0.0184427	-0.100486
F0db-ACCTAAGTCAGGCATC-1	F0-db/db-rep1	DCT	2610	8203	44.6422	2849	34.7312	177	2.15775	0	0	2610	-0.0390914	-0.0221022
F0db-GTTGCCAGTAAGCAAT-1	F0-db/db-rep1	Endothelial cells	3206	8206	10.8579	49	0.597124	204	2.48599	0	0	3206	-0.00377764	-0.0949831
F0db-TCCCACGCATGGCGTA-1	F0-db/db-rep1	LOH cells	2834	8223	36.6533	2225	27.0583	266	3.23483	0	0	2834	-0.0456318	-0.0437915
F0db-TCCTTATGTTTCCTTG-1	F0-db/db-rep1	CNT	2732	8089	34.4542	1817	22.4626	39	0.482136	0	0	2732	0.0435768	0.0124532
F0db-AACCCAATCCGCTGAG-1	F0-db/db-rep1	CNT	2997	8199	28.845	1579	19.2584	131	1.59776	0	0	2997	0.0118527	0.0349049
F0db-GTAACCCAGGAGTCAG-1	F0-db/db-rep1	PT cells	2735	8177	34.9272	2258	27.614	113	1.38192	0	0	2735	-0.00557458	-0.0955972
F0db-TAGCTAGTCATATGGT-1	F0-db/db-rep1	PT cells	2446	8165	45.9155	3161	38.714	44	0.538885	0	0	2446	0.0202545	-0.0828641
F0db-TCACTCCGTTTGAGGA-1	F0-db/db-rep1	Myeloid cells	3008	8197	13.8099	62	0.756374	645	7.86873	0	0	3008	-0.0360499	-0.0794927
F0db-GCAAGGATCATGACTG-1	F0-db/db-rep1	DCT	3093	8204	31.2409	1769	21.5627	181	2.20624	0	0	3093	0.0164866	-0.0530871
F0db-GTTAGGGAGTCAGGTC-1	F0-db/db-rep1	LOH cells	2576	8209	44.9141	3152	38.3969	201	2.44853	0	0	2576	-0.0385029	-0.0262545
F0db-TCCTTTGGTGAGGAAG-1	F0-db/db-rep1	LOH cells	2688	8213	36.357	2384	29.0272	156	1.89943	0	0	2688	0.0151845	-0.0632509
F0db-CAATCATAGCTATGTG-1	F0-db/db-rep1	Other Epithelial cells	3458	8254	11.1946	44	0.533075	155	1.87788	0	0	3458	0.0528077	-0.0522293
F0db-AAATGAGTCACACTAG-1	F0-db/db-rep1	PT cells	2914	8168	31.501	1872	22.9187	90	1.10186	0	0	2914	-0.00703052	-0.0170507
F0db-ACTATCCTCTTGAGCA-1	F0-db/db-rep1	MC-like cells	3449	8222	16.1396	135	1.64194	265	3.22306	0	0	3449	0.0509053	-0.0644026
F0db-CGCATCAGTGAGCAAC-1	F0-db/db-rep1	LOH cells	2880	8215	36.5794	2191	26.6707	126	1.53378	0	0	2880	-0.0483568	-0.0717536
F0db-AGCTTAGTCCCCATGC-1	F0-db/db-rep1	PC	3423	8189	14.8126	388	4.73806	482	5.88594	0	0	3423	0.0967895	0.0130033
F0db-TGTCATGAGGATTCGC-1	F0-db/db-rep1	PT cells	2820	8174	37.289	2405	29.4226	129	1.57817	0	0	2820	-0.0038483	-0.0611415
F0db-GCCCGTAAGTGGGTTC-1	F0-db/db-rep1	Other Epithelial cells	3512	8215	15.3987	429	5.22215	216	2.62934	0	0	3512	-0.0280268	-0.0442275
F0db-TGGCGAGGTCAAGCGG-1	F0-db/db-rep1	Podocytes	3065	8159	16.8526	239	2.92928	159	1.94877	0	0	3065	-0.0543188	0.00909075
F0db-ACCTACTTCAAGTCGC-1	F0-db/db-rep1	Endothelial cells	3252	8205	12.4071	21	0.255941	198	2.41316	0	0	3252	-0.0248859	-0.0318056
F0db-AGTCAATTCACGTGCG-1	F0-db/db-rep1	LOH cells	2750	8201	42.8972	2843	34.6665	163	1.98756	0	0	2750	-0.0344354	-0.0446143
F0db-CCCGCTTAGGCACTCG-1	F0-db/db-rep1	PT cells	3216	8195	23.2703	1191	14.5333	108	1.31788	0	0	3216	0.0261679	-0.0331541
F0db-GTATCCGGTAAGCTAG-1	F0-db/db-rep1	LOH cells	2737	8203	39.6197	2442	29.7696	102	1.24345	0	0	2737	0.0336327	0.0411408
F0db-CATCTAAGTTATGTGC-1	F0-db/db-rep1	T cells	3091	8214	16.5936	540	6.57414	701	8.53421	0	0	3091	0.840021	0.376576
F0db-CGTTGAATCTATGGTG-1	F0-db/db-rep1	PC	3129	8180	21.3447	951	11.6259	122	1.49144	0	0	3129	0.00926983	-0.00215733
F0db-CAGGACAAGCATAGCC-1	F0-db/db-rep1	Myeloid cells	2914	8147	15.8463	177	2.17258	719	8.82533	0	0	2914	-0.0654725	-0.000144922
F0db-TACGGTCAGTATGATC-1	F0-db/db-rep1	PT cells	2999	8165	28.8059	1599	19.5836	79	0.967544	0	0	2999	0.00729406	-0.0110416
F0db-ATGCATTAGCCCGTCT-1	F0-db/db-rep1	MC-like cells	3235	8206	13.2586	88	1.07239	332	4.04582	0	0	3235	-0.0242427	-0.0309915
F0db-AAAGTTGAGGAGGTAT-1	F0-db/db-rep1	PC	3594	8183	12.6482	360	4.39936	334	4.08163	0	0	3594	0.0178102	-0.0335909
F0db-CATTTCATCACGGCTG-1	F0-db/db-rep1	MC-like cells	3227	8186	13.4254	106	1.29489	320	3.90911	0	0	3227	-0.0450692	-0.0104683
F0db-ACGCCAACACAGCAGC-1	F0-db/db-rep1	PT cells	3023	8190	23.3089	929	11.3431	42	0.512821	0	0	3023	0.0463032	0.00497434
F0db-GTCACCCTCATGCCTT-1	F0-db/db-rep1	Myeloid cells	3079	8205	14.089	67	0.816575	861	10.4936	0	0	3079	0.0719667	-0.0144977
F0db-GCTGTATGTCATGAAG-1	F0-db/db-rep1	DCT	2915	8181	30.9253	1899	23.2123	250	3.05586	0	0	2915	0.00953423	-0.0677583
F0db-ATCCAATAGGTTAGTT-1	F0-db/db-rep1	PT cells	3143	8166	19.8751	667	8.16801	58	0.710262	0	0	3143	-0.0658344	-0.0392928
F0db-GTGTTAGTCCGTCACC-1	F0-db/db-rep1	LOH cells	2957	8185	29.0531	1652	20.1833	299	3.65302	0	0	2957	0.0394961	0.0443293
F0db-CTATGCTTCATAGGCC-1	F0-db/db-rep1	CNT	3245	8176	17.8082	635	7.76663	145	1.77348	0	0	3245	-0.0156003	-0.0668848
F0db-TGGCTATGTGGAGAGA-1	F0-db/db-rep1	DCT	3023	8175	27.0214	1493	18.263	211	2.58104	0	0	3023	0.00736272	0.00100082
F0db-CGTGGATTCCTTCCAG-1	F0-db/db-rep1	LOH cells	2973	8191	30.7288	1356	16.5548	129	1.5749	0	0	2973	0.00127176	-0.0373574
F0db-TAATGAGAGCGCTACG-1	F0-db/db-rep1	PT cells	3134	8176	23.3244	1249	15.2764	161	1.96918	0	0	3134	-0.0232698	-0.0666831
F0db-GTCCGTTCAGGATAGA-1	F0-db/db-rep1	Endothelial cells	3531	8168	11.0186	80	0.979432	321	3.92997	0	0	3531	-0.0423101	-0.0596913
F0db-GCCTTCATCATCGAAT-1	F0-db/db-rep1	PT cells	3109	8099	23.5955	1148	14.1746	229	2.82751	0	0	3109	0.00499902	-0.0432343
F0db-CAGCGAGGTTCGCACA-1	F0-db/db-rep1	Endothelial cells	3418	8168	10.3085	188	2.30167	181	2.21596	0	0	3418	0.0664017	-0.0215698
F0db-CCCTCAGCAATCCCGT-1	F0-db/db-rep1	CNT	3066	8173	23.5532	1031	12.6147	127	1.5539	0	0	3066	-0.0401853	-0.0462041
F0db-GCATTTGAGCTTAGTG-1	F0-db/db-rep1	LOH cells	3000	8193	30.5261	1663	20.2978	293	3.57622	0	0	3000	0.0482133	-0.0583181
F0db-ACCTGGACAAGCGGTC-1	F0-db/db-rep1	CNT	2892	8144	29.7274	781	9.58988	29	0.35609	0	0	2892	-0.0851511	-0.100644
F0db-CGTAATTAGTGATCGC-1	F0-db/db-rep1	MC-like cells	3280	8170	15.8874	420	5.14076	302	3.69645	0	0	3280	-0.0589691	0.0160511
F0db-ACAGGAACAAGGTGAA-1	F0-db/db-rep1	MC-like cells	3271	8185	15.4184	217	2.65119	423	5.16799	0	0	3271	0.000789342	-0.0213059
F0db-GTTCAATAGGTGAGCA-1	F0-db/db-rep1	PT cells	3221	8158	23.6823	1430	17.5288	400	4.90316	0	0	3221	-0.0223315	-0.0431888
F0db-CACCATAAGTCATGGC-1	F0-db/db-rep1	PT cells	2805	8156	33.6439	2255	27.6484	268	3.28592	0	0	2805	0.0444262	-0.0518936
F0db-GGAATTAAGGTTAGGG-1	F0-db/db-rep1	Endothelial cells	3462	8158	9.15666	196	2.40255	206	2.52513	0	0	3462	-0.0174655	-0.104226
F0db-CTGTGCCTCGCATTAG-1	F0-db/db-rep1	LOH cells	2866	8177	34.0223	1638	20.0318	119	1.4553	0	0	2866	0.0156875	-0.069971
F0db-AACTTTGGTCAAGCGG-1	F0-db/db-rep1	PT cells	2777	8145	37.3726	2376	29.1713	84	1.03131	0	0	2777	-0.0522035	-0.0245761
F0db-GTTCCTTAGCCGAGTT-1	F0-db/db-rep1	PT cells	2427	8136	46.4848	3079	37.8441	65	0.798918	0	0	2427	0.0255134	0.0035008
F0db-TGGTATTAGTTAGATC-1	F0-db/db-rep1	PT cells	2801	8146	36.6683	2509	30.8004	211	2.59023	0	0	2801	0.0200364	-0.0663276
F0db-ACTTAACAGCGGTAGA-1	F0-db/db-rep1	Endothelial cells	3602	8168	8.92507	47	0.575416	189	2.31391	0	0	3602	-0.0714051	-0.119333
F0db-GTGCCCAAGCGATTCA-1	F0-db/db-rep1	PT cells	2650	8159	39.8333	2666	32.6756	53	0.649589	0	0	2650	-0.0575376	-0.0266931
F0db-GGCACATTCCCCTGTA-1	F0-db/db-rep1	LOH cells	2933	8172	33.5169	2149	26.2971	226	2.76554	0	0	2933	0.0380967	-0.0329204
F0db-GCATCACAGTCAAGTT-1	F0-db/db-rep1	Endothelial cells	3113	8141	22.4542	1291	15.858	187	2.29702	0	0	3113	0.033562	-0.059037
F0db-CGCAGTTAGGTACGCT-1	F0-db/db-rep1	Endothelial cells	3519	8158	9.20569	137	1.67933	212	2.59868	0	0	3519	0.291322	-0.0645684
F0db-AGGCATAGTTAGGTCT-1	F0-db/db-rep1	PT cells	2694	8088	44.2013	2835	35.0519	100	1.2364	0	0	2694	-0.00418127	-0.046301
F0db-TCCTTATGTGAGTATG-1	F0-db/db-rep1	DCT	2855	8136	32.9769	1878	23.0826	163	2.00344	0	0	2855	-0.0279214	-0.0501033
F0db-GGGACACAGTGCGCCA-1	F0-db/db-rep1	PT cells	2822	8150	35.7423	2199	26.9816	200	2.45399	0	0	2822	-0.0249862	-0.0380489
F0db-CCACATGGTTGTGGCC-1	F0-db/db-rep1	Endothelial cells	3262	8150	12.135	118	1.44785	498	6.11043	0	0	3262	0.0500336	-0.0351322
F0db-CACTGGACATCGATCC-1	F0-db/db-rep1	DCT	3017	8154	27.2136	1392	17.0714	201	2.46505	0	0	3017	0.0284083	-0.0683929
F0db-CTCCCACAGGTAGACG-1	F0-db/db-rep1	Myeloid cells	2931	8152	15.1619	143	1.75417	432	5.29931	0	0	2931	0.00261553	-0.0392551
F0db-TGCACCCTCATGCGAC-1	F0-db/db-rep1	LOH cells	2819	8168	32.7375	1609	19.6988	87	1.06513	0	0	2819	-0.0251609	-0.0163243
F0db-ATGATGTTCACAGCCG-1	F0-db/db-rep1	Endothelial cells	3373	8155	15.1196	116	1.42244	239	2.93072	0	0	3373	-0.0876733	-0.076786
F0db-CTGCAATGTAGTCCGC-1	F0-db/db-rep1	LOH cells	2902	8163	33.0883	1681	20.5929	121	1.4823	0	0	2902	-0.0189012	-0.0637808
F0db-TCGCTTGTCTAGTGAT-1	F0-db/db-rep1	LOH cells	2846	8151	36.5354	2248	27.5794	241	2.95669	0	0	2846	-0.0459331	-0.0588812
F0db-TCGTAATAGCTAACCA-1	F0-db/db-rep1	Endothelial cells	3270	8134	11.1999	98	1.20482	190	2.33587	0	0	3270	-0.0228837	-0.00915894
F0db-ATCAGGGAGCAATCTG-1	F0-db/db-rep1	Endothelial cells	3443	8138	9.99017	116	1.42541	249	3.05972	0	0	3443	0.0337816	-0.0443633
F0db-CTTAGCTTCACCTCGC-1	F0-db/db-rep1	PC	3103	8143	15.191	401	4.92448	183	2.24733	0	0	3103	-0.0627784	-0.0434682
F0db-GTCACGTAGTGACCCG-1	F0-db/db-rep1	PC	3544	8142	11.3977	254	3.11963	280	3.43896	0	0	3544	0.00106195	-0.0317415
F0db-CAGGCACCATCAATTC-1	F0-db/db-rep1	LOH cells	2590	8147	45.4646	2836	34.8104	73	0.896035	0	0	2590	-0.0315986	-0.0388891
F0db-GTCTTCACACAGGATT-1	F0-db/db-rep1	MC-like cells	3192	8139	17.066	272	3.34193	257	3.15764	0	0	3192	-0.00269637	-0.0283553
F0db-TGTGAACCAAACTCGG-1	F0-db/db-rep1	LOH cells	2953	8139	29.3648	1653	20.3096	334	4.1037	0	0	2953	-0.0261243	0.0195075
F0db-GCGGTTTAGCGCTATA-1	F0-db/db-rep1	Endothelial cells	3412	8149	11.4124	57	0.699472	385	4.72451	0	0	3412	-0.0878092	-0.05224
F0db-CACGCAACAATGTCGG-1	F0-db/db-rep1	LOH cells	2931	8144	36.3581	2106	25.8595	175	2.14882	0	0	2931	-0.0315737	-0.0725006
F0db-CGCCTCACAAGCGCAC-1	F0-db/db-rep1	PT cells	3128	8133	20.2631	789	9.70122	84	1.03283	0	0	3128	-0.0190411	-0.0217172
F0db-CCTGGCAAGTCATACG-1	F0-db/db-rep1	PT cells	2540	8119	43.5522	2870	35.3492	211	2.59884	0	0	2540	0.0880907	-0.0594258
F0db-CGGAACCCAACCAGTG-1	F0-db/db-rep1	PT cells	3180	8127	23.6126	983	12.0955	84	1.03359	0	0	3180	0.0096534	-0.0194118
F0db-CTACGCCTCAATGGCC-1	F0-db/db-rep1	DCT	3016	8147	26.5987	970	11.9062	56	0.68737	0	0	3016	-0.0683232	-0.0930065
F0db-GGGGCAACAGGAAGCG-1	F0-db/db-rep1	Myeloid cells	2732	8074	15.8534	61	0.755512	660	8.17439	0	0	2732	-0.0479014	-0.0167099
F0db-AACACCGCAACCCTGT-1	F0-db/db-rep1	LOH cells	2830	8139	39.9558	2317	28.4679	165	2.02728	0	0	2830	-0.0179292	-0.0299411
F0db-TACCAAGTCCGTAAGC-1	F0-db/db-rep1	CNT	3375	8126	16.4657	542	6.66995	159	1.95668	0	0	3375	0.0120249	-0.00327174
F0db-CACGAAAGTCTTGCCT-1	F0-db/db-rep1	PT cells	2775	8068	36.465	2371	29.3877	128	1.58651	0	0	2775	-0.0287411	-0.03416
F0db-CCTTAATCAAGCGGAG-1	F0-db/db-rep1	LOH cells	2865	8140	33.8084	1979	24.312	189	2.32187	0	0	2865	0.0649472	0.00479853
F0db-GTCCAGGTCGTTACCT-1	F0-db/db-rep1	CNT	3447	8132	12.3709	211	2.59469	163	2.00443	0	0	3447	-0.0222009	-0.0326696
F0db-GGAGTAACAATAGGAG-1	F0-db/db-rep1	MC-like cells	3445	8128	12.4754	246	3.02657	253	3.1127	0	0	3445	-0.100659	-0.100185
F0db-CACTAACGTAAGGTAT-1	F0-db/db-rep1	Endothelial cells	3397	8119	9.32381	88	1.08388	257	3.16541	0	0	3397	-0.0218798	-0.0194865
F0db-CATTGGATCCTCATCG-1	F0-db/db-rep1	DCT	3158	8112	22.4729	1252	15.4339	348	4.28994	0	0	3158	0.246776	0.00656427
F0db-TGCCATGGTTGTCCGA-1	F0-db/db-rep1	PT cells	2893	8117	34.631	2204	27.1529	155	1.90957	0	0	2893	0.00307656	-0.0513289
F0db-CAGTTTAGTCAGCCGT-1	F0-db/db-rep1	Endothelial cells	3425	8122	12.2753	121	1.48978	219	2.69638	0	0	3425	-0.0201801	-0.0136798
F0db-TCGACACAGGAGGATT-1	F0-db/db-rep1	PT cells	2656	8108	39.8495	2701	33.3128	325	4.00839	0	0	2656	0.0610767	-0.0299901
F0db-AGTATTCAGAAGGAGA-1	F0-db/db-rep1	PT cells	3227	8108	22.114	1210	14.9235	103	1.27035	0	0	3227	-0.037924	-0.0437899
F0db-AGCGAACGTAATCCCG-1	F0-db/db-rep1	PT cells	2774	8080	38.9851	2676	33.1188	126	1.55941	0	0	2774	-0.0631599	-0.0520121
F0db-CAAGACAGTCAGCCTA-1	F0-db/db-rep1	PT cells	2736	8056	35.0794	2003	24.8635	117	1.45233	0	0	2736	-0.0272852	-0.0594793
F0db-ACATTTGGTGAGTATG-1	F0-db/db-rep1	Endothelial cells	3391	8118	10.914	67	0.825326	143	1.76152	0	0	3391	-0.00652932	-0.0868378
F0db-ATGGCTGCAGGACTGC-1	F0-db/db-rep1	Endothelial cells	3306	8097	9.91725	87	1.07447	232	2.86526	0	0	3306	-0.0572742	-0.0697621
F0db-AGTGCGCCATGATAGC-1	F0-db/db-rep1	PT cells	2795	8087	37.4057	2358	29.1579	90	1.1129	0	0	2795	-0.0553929	-0.0643419
F0db-TCGCCTATCGATACTG-1	F0-db/db-rep1	CNT	2816	8114	31.193	1876	23.1205	45	0.554597	0	0	2816	-0.0752374	-0.0250929
F0db-ATGGGATAGCAGGTCT-1	F0-db/db-rep1	PT cells	2973	8088	25.7418	1267	15.6652	161	1.9906	0	0	2973	-0.0271293	-0.0284249
F0db-ATCCTAAGTAAGCGTA-1	F0-db/db-rep1	DCT	2762	8073	36.4796	2089	25.8764	219	2.71275	0	0	2762	-0.0645365	-0.0566954
F0db-CGTTATAGTTATGGGA-1	F0-db/db-rep1	CNT	3331	8109	13.8365	387	4.77248	217	2.67604	0	0	3331	-0.0429569	-0.0176992
F0db-TCCATGAAGGGGATGC-1	F0-db/db-rep1	MC-like cells	3453	8118	13.0574	104	1.2811	234	2.88248	0	0	3453	-0.0118691	-0.103952
F0db-ATCCGGGTCAGGTGAG-1	F0-db/db-rep1	Myeloid cells	2924	8099	16.2983	135	1.66687	404	4.98827	0	0	2924	-0.0248259	0.0214614
F0db-AATGGCGAGTGCTCGG-1	F0-db/db-rep1	DCT	2803	8092	28.6703	1477	18.2526	251	3.10183	0	0	2803	-0.0409183	-0.0594239
F0db-TGGTATTAGGATAGCG-1	F0-db/db-rep1	LOH cells	2883	8113	29.5575	1754	21.6196	306	3.77172	0	0	2883	0.00688213	-0.030637
F0db-CTTACGTTCACCAAGC-1	F0-db/db-rep1	Myeloid cells	3061	8121	14.7642	65	0.800394	887	10.9223	0	0	3061	0.188613	0.0261995
F0db-GGTGTGAAGATAGTTC-1	F0-db/db-rep1	LOH cells	2809	8118	36.3144	2047	25.2156	201	2.47598	0	0	2809	-0.0249893	-0.0329255
F0db-CGAAGCAAGCCGAGTT-1	F0-db/db-rep1	MC-like cells	3322	8106	13.0027	145	1.7888	351	4.33013	0	0	3322	0.0704355	0.0558376
F0db-AAGCTAGGTAACCGAA-1	F0-db/db-rep1	PT cells	3135	8095	23.5083	1200	14.824	81	1.00062	0	0	3135	-0.0767716	-0.0662425
F0db-CAGCGGTCAAAGGAAT-1	F0-db/db-rep1	CNT	3183	8116	19.3691	707	8.71119	41	0.505175	0	0	3183	-0.0519816	-0.015828
F0db-TACCGACAGTCATTCC-1	F0-db/db-rep1	PC	3147	8143	15.2769	24	0.294732	66	0.810512	0	0	3147	-0.000721095	-0.00529111
F0db-CTCGCTGCAGGAGCAG-1	F0-db/db-rep1	MC-like cells	3371	8089	13.6234	212	2.62084	200	2.47249	0	0	3371	-0.0521503	-0.03434
F0db-TGACACGCAAATTCGA-1	F0-db/db-rep1	DCT	2527	8075	36.8297	2220	27.4923	265	3.28173	0	0	2527	-0.0443551	-0.0121943
F0db-TCTGAGGCACAGCCAA-1	F0-db/db-rep1	Endothelial cells	3118	8088	12.6978	260	3.21464	348	4.30267	0	0	3118	-0.025723	-0.0690656
F0db-TGGATAGGTGGAGACT-1	F0-db/db-rep1	MC-like cells	3185	8089	15.1564	337	4.16615	277	3.4244	0	0	3185	0.00104269	0.0111795
F0db-GTAATAGAGGTGGACA-1	F0-db/db-rep1	PT cells	2639	8068	35.1884	2156	26.7229	228	2.82598	0	0	2639	-0.0036648	-0.0104245
F0db-GCCATTCCAATAGTGC-1	F0-db/db-rep1	MC-like cells	3427	8140	11.6339	45	0.552826	283	3.47666	0	0	3427	-0.0320248	-0.0457443
F0db-TGAGCTATCCATCTGT-1	F0-db/db-rep1	DCT	2917	8116	30.8034	1541	18.9872	116	1.42928	0	0	2917	-0.000538116	-0.00456224
F0db-GTAAAGGCACTCAGGA-1	F0-db/db-rep1	Endothelial cells	3247	8099	14.1005	291	3.59304	281	3.46956	0	0	3247	0.0331221	-0.0713577
F0db-ACTCCGCTCCAACTTC-1	F0-db/db-rep1	DCT	2569	8107	40.2738	2398	29.5794	53	0.653756	0	0	2569	-0.00516604	-0.0726722
F0db-CTAATCCTCGTTACCT-1	F0-db/db-rep1	MC-like cells	3179	8087	12.7365	122	1.50859	340	4.20428	0	0	3179	-0.0568001	-0.024329
F0db-TCCCTAACAAGCTGAT-1	F0-db/db-rep1	PC	3310	8100	17.4568	390	4.81481	276	3.40741	0	0	3310	-0.0116277	-0.072673
F0db-TGGGCACCAAATTCAG-1	F0-db/db-rep1	PT cells	2703	8081	36.7158	2310	28.5856	188	2.32644	0	0	2703	0.0593284	-0.0356204
F0db-TGTATTGGTCTAGCCA-1	F0-db/db-rep1	PT cells	3326	8076	15.1189	376	4.65577	85	1.0525	0	0	3326	-0.0269989	-0.00513513
F0db-TATGGCGCATCACTAT-1	F0-db/db-rep1	MC-like cells	3211	8114	14.8016	99	1.22011	235	2.89623	0	0	3211	-0.0546925	-0.0445262
F0db-AACCAATTCACACTTC-1	F0-db/db-rep1	PT cells	2595	8076	43.3507	2939	36.3918	143	1.77068	0	0	2595	0.0256846	-0.0281258
F0db-CTGCCATCAAGCGTAT-1	F0-db/db-rep1	DCT	2790	8069	35.4815	2170	26.893	167	2.06965	0	0	2790	-0.0218658	0.014451
F0db-TCACATGAGGCTTGGT-1	F0-db/db-rep1	CNT	3105	8085	25.0959	1357	16.7842	148	1.83055	0	0	3105	0.00905019	-0.0610929
F0db-CAAGATGGTATAGTGG-1	F0-db/db-rep1	DCT	2688	8073	40.1462	2815	34.8693	166	2.05624	0	0	2688	-0.00646479	0.0228709
F0db-ATACGATTCAGCCTAA-1	F0-db/db-rep1	PT cells	2923	8073	25.8516	906	11.2226	77	0.953797	0	0	2923	-0.0532081	-0.0765414
F0db-AGAGAGGGTGAACTGA-1	F0-db/db-rep1	Myeloid cells	2810	8089	25.3554	1353	16.7264	445	5.5013	0	0	2810	0.011128	0.00236973
F0db-TAGGACTCATTGGCGA-1	F0-db/db-rep1	Endothelial cells	3318	8050	9.80124	138	1.71429	149	1.85093	0	0	3318	0.00114135	-0.115394
F0db-GCCCTAGAGATAGCTT-1	F0-db/db-rep1	PC	3046	8092	14.9901	359	4.43648	80	0.988631	0	0	3046	-0.0349362	-0.0860136
F0db-ATCCCTTAGGTTCGGT-1	F0-db/db-rep1	IC	3243	8099	21.7805	1095	13.5202	141	1.74096	0	0	3243	-0.0289848	-0.068815
F0db-AATGCGGAGGCTTCCC-1	F0-db/db-rep1	MC-like cells	3258	8062	17.4771	564	6.99578	249	3.08856	0	0	3258	-0.00208236	-0.0667207
F0db-TGCCAGTAGCCTGCTC-1	F0-db/db-rep1	DCT	2724	8065	31.4073	1734	21.5003	212	2.62864	0	0	2724	0.00476877	-0.025199
F0db-CTGACCCTCCGCCACT-1	F0-db/db-rep1	PEC	3506	8115	10.7086	103	1.26925	197	2.4276	0	0	3506	-0.00640194	0.0175295
F0db-GCATAACCATCACATT-1	F0-db/db-rep1	PT cells	2988	8057	28.3604	1149	14.2609	60	0.744694	0	0	2988	-0.029825	-0.0843699
F0db-ATCACCTTCCGTTAAG-1	F0-db/db-rep1	PT cells	2879	8047	30.8065	1757	21.8342	85	1.05629	0	0	2879	-0.00201824	-0.0656825
F0db-ATCGTCAAGCTAGGCT-1	F0-db/db-rep1	CNT	3314	8085	19.1713	603	7.45826	174	2.15213	0	0	3314	-0.0368508	0.0206825
F0db-CTTGGGACATAACTCT-1	F0-db/db-rep1	Endothelial cells	3025	8069	17.97	824	10.2119	174	2.1564	0	0	3025	-0.0344962	-0.0637943
F0db-CTACGACAGCATTGAT-1	F0-db/db-rep1	LOH cells	2972	8094	32.0608	2013	24.8703	329	4.06474	0	0	2972	0.0189182	-0.0124532
F0db-CTACGACAGTTGCCTT-1	F0-db/db-rep1	DCT	2812	8073	33.9031	2002	24.7987	116	1.43689	0	0	2812	-0.033503	-0.0614211
F0db-CATAGGGAGTCGATGC-1	F0-db/db-rep1	LOH cells	2720	8077	36.5111	2292	28.3769	180	2.22855	0	0	2720	-0.0339305	-0.00747427
F0db-AATTGGTTCCGCCTGT-1	F0-db/db-rep1	Other Epithelial cells	3338	8096	16.4279	232	2.86561	161	1.98864	0	0	3338	-0.0647646	-0.0595572
F0db-GCAGGGTAGGAGTAAC-1	F0-db/db-rep1	Endothelial cells	2971	8113	15.0253	31	0.382103	245	3.01984	0	0	2971	0.0501916	-0.0909152
F0db-GCTGCTGAGCATCTAG-1	F0-db/db-rep1	LOH cells	2917	8083	33.5643	2084	25.7825	266	3.29086	0	0	2917	-0.00834723	-0.0173101
F0db-AGCATTTAGCGAACTC-1	F0-db/db-rep1	Endothelial cells	3396	8067	10.7103	177	2.19412	221	2.73956	0	0	3396	0.024252	-0.100664
F0db-GGTGTTGCACAACGAT-1	F0-db/db-rep1	PT cells	2961	8025	24.3614	1254	15.6262	68	0.847352	0	0	2961	-0.031091	-0.0492998
F0db-GCACCATAGTTAGCAT-1	F0-db/db-rep1	CNT	2813	8062	20.4664	370	4.58943	58	0.719424	0	0	2813	0.0665237	-0.0490696
F0db-TCGTGATGTGATGCCC-1	F0-db/db-rep1	MC-like cells	3226	8065	15.3131	124	1.53751	309	3.83137	0	0	3226	-0.00807411	-0.0482944
F0db-TGTCGTTTCAGTAGCC-1	F0-db/db-rep1	LOH cells	2883	8067	29.912	1390	17.2307	215	2.66518	0	0	2883	0.0156657	-0.0268542
F0db-CGGACTTAGTCGAACC-1	F0-db/db-rep1	LOH cells	2817	8072	34.8736	1969	24.393	219	2.71308	0	0	2817	-0.0530871	-0.0424758
F0db-CCGACCTTCGCGTTAA-1	F0-db/db-rep1	Endothelial cells	3266	8081	15.2951	36	0.445489	205	2.53681	0	0	3266	-0.0518984	-0.0270256
F0db-CCGACTTCACCTATCA-1	F0-db/db-rep1	Myeloid cells	2956	8073	20.3394	46	0.569801	575	7.12251	0	0	2956	0.0546291	-0.0154168
F0db-GCATGGGGTTCCAGCA-1	F0-db/db-rep1	Myeloid cells	3007	8070	13.6307	27	0.334572	665	8.2404	0	0	3007	0.0017198	0.0228353
F0db-CATAAGGGTGAGCCCT-1	F0-db/db-rep1	MC-like cells	3274	8052	17.6602	304	3.77546	202	2.50869	0	0	3274	-0.00811751	-0.00335406
F0db-CAATCATAGTAGGTAA-1	F0-db/db-rep1	DCT	2699	8026	26.2023	1399	17.4308	379	4.72215	0	0	2699	0.00298804	0.0146635
F0db-ATCTCCACAGCTAGTG-1	F0-db/db-rep1	Endothelial cells	3460	8058	10.7471	95	1.17895	206	2.55647	0	0	3460	0.0260964	-0.00626579
F0db-TGAACCGCAGCCAGTA-1	F0-db/db-rep1	DCT	2598	8046	39.8956	2380	29.5799	149	1.85185	0	0	2598	-0.0488902	-0.0227472
F0db-GTAGTAAAGGATGAAC-1	F0-db/db-rep1	MC-like cells	3354	8044	12.2824	185	2.29985	202	2.51119	0	0	3354	-0.0435872	-0.0389746
F0db-CGCGGTTGTTTCCTTG-1	F0-db/db-rep1	CNT	2927	8046	26.3112	1101	13.6838	177	2.19985	0	0	2927	-0.0486544	-0.00669089
F0db-AGAGATTGTTTAGCCG-1	F0-db/db-rep1	MC-like cells	3141	8054	16.5135	382	4.74298	256	3.17854	0	0	3141	-0.0328588	-0.0561131
F0db-CCGCAATAGTGCGGTT-1	F0-db/db-rep1	Endothelial cells	3260	8058	11.2187	108	1.34028	439	5.448	0	0	3260	-0.00451115	-0.0127342
F0db-GGAATTGGTATGTCAC-1	F0-db/db-rep1	PT cells	3304	8017	15.4172	225	2.80654	90	1.12261	0	0	3304	-0.0870053	-0.0659225
F0db-GGATTAAAGGTACATT-1	F0-db/db-rep1	LOH cells	3019	8071	28.5343	1488	18.4364	123	1.52397	0	0	3019	0.0138609	-0.0263979
F0db-GGCATAAGTTCGCCAA-1	F0-db/db-rep1	MC-like cells	3272	8049	12.6972	166	2.06237	255	3.1681	0	0	3272	-0.0382938	-0.0551379
F0db-CGGGCAAGTTGGATGA-1	F0-db/db-rep1	DCT	2833	8056	34.2478	2001	24.8386	232	2.87984	0	0	2833	-0.0792534	-0.0746025
F0db-ACCCTCATCCAATGAT-1	F0-db/db-rep1	Podocytes	3160	8020	16.7207	344	4.28928	245	3.05486	0	0	3160	-0.0577054	-0.0671503
F0db-ATGTGGCTCCCCAACC-1	F0-db/db-rep1	Myeloid cells	3096	8059	13.6121	85	1.05472	559	6.93634	0	0	3096	-0.0564542	-0.0622524
F0db-TCGGTCAGTTCCTCGT-1	F0-db/db-rep1	LOH cells	2995	8069	33.5481	1887	23.3858	142	1.75982	0	0	2995	0.124725	-0.0160899
F0db-CCTCCAGCAAACCGTG-1	F0-db/db-rep1	LOH cells	3015	8060	31.1042	1612	20	282	3.49876	0	0	3015	-0.0647119	-0.0162551
F0db-ATAGCCTGTTTAGGCT-1	F0-db/db-rep1	PT cells	2898	8044	32.9935	1909	23.732	63	0.783192	0	0	2898	-0.0141689	-0.0454513
F0db-ATTGTCAGTAATCGTC-1	F0-db/db-rep1	Other Epithelial cells	3409	8070	17.7819	539	6.67906	192	2.37918	0	0	3409	0.000815276	0.0238669
F0db-AGTCGTTGTTAGTGTC-1	F0-db/db-rep1	PT cells	2850	8006	30.2023	1900	23.7322	206	2.57307	0	0	2850	-0.0281567	-0.000547201
F0db-GTGAGCAAGGCGATCT-1	F0-db/db-rep1	DCT	2595	8044	41.4346	2693	33.4784	164	2.03879	0	0	2595	-0.00627617	-0.0664831
F0db-CGGCCTAAGCATAGTT-1	F0-db/db-rep1	MC-like cells	3220	8049	13.629	226	2.8078	285	3.54081	0	0	3220	-0.0356135	-0.0499494
F0db-ATTCGTTCATTCGCCG-1	F0-db/db-rep1	PT cells	2482	8032	45.5055	2731	34.0015	71	0.883964	0	0	2482	-0.00910114	-0.0504474
F0db-GTGTAAGGTTTACTTC-1	F0-db/db-rep1	Other Epithelial cells	3691	8108	9.22546	17	0.209669	272	3.35471	0	0	3691	-0.0791706	-0.068309
F0db-CCTTTCCTCCTCTCTC-1	F0-db/db-rep1	Endothelial cells	3211	8031	10.6587	155	1.93002	96	1.19537	0	0	3211	-0.0983143	-0.108954
F0db-GCGTTTGGTAACTTCA-1	F0-db/db-rep1	Myeloid cells	2951	8019	16.3237	157	1.95785	688	8.57962	0	0	2951	0.0262987	0.017891
F0db-TGATAGAAGGAGGCAC-1	F0-db/db-rep1	LOH cells	3024	8056	31.1817	1585	19.6748	132	1.63853	0	0	3024	0.0118008	-0.039997
F0db-GTGGAACGTAATCGAG-1	F0-db/db-rep1	DCT	2784	8035	28.5128	1645	20.4729	299	3.72122	0	0	2784	-0.0685255	-0.0471879
F0db-CTGACGTAGTGGCTGT-1	F0-db/db-rep1	LOH cells	2823	8048	34.8285	1839	22.8504	219	2.72117	0	0	2823	0.0457585	-0.0633664
F0db-AACGAATGTCCATCAG-1	F0-db/db-rep1	CNT	2741	8036	34.9303	2004	24.9378	65	0.80886	0	0	2741	-0.0191761	0.00879057
F0db-CATCCCATCCCGTTGC-1	F0-db/db-rep1	LOH cells	2962	8057	28.77	1339	16.6191	167	2.07273	0	0	2962	0.017688	-0.0209613
F0db-CTTGAATAGTATGTAC-1	F0-db/db-rep1	PC	3291	8048	19.6322	612	7.60437	175	2.17445	0	0	3291	-0.0149658	-0.0438977
F0db-GTGAAGGTCCTGGTCC-1	F0-db/db-rep1	LOH cells	2842	8054	34.9888	1940	24.0874	109	1.35336	0	0	2842	-0.0084844	0.0133685
F0db-TCCTTCCTCGACTAGC-1	F0-db/db-rep1	Endothelial cells	3317	8061	10.6935	43	0.533433	358	4.44114	0	0	3317	-0.0621794	-0.000265314
F0db-TAGTCCCCACTCAATT-1	F0-db/db-rep1	Endothelial cells	3227	8062	15.7033	53	0.657405	156	1.935	0	0	3227	-0.00958458	-0.0454241
F0db-GGTTCCTCAGCTATCC-1	F0-db/db-rep1	PT cells	2685	8022	37.5592	2265	28.2349	117	1.45849	0	0	2685	-0.0161817	-0.0441592
F0db-GTTGGTTGTTTAGGTC-1	F0-db/db-rep1	DCT	3032	8033	29.4286	1634	20.3411	189	2.35279	0	0	3032	-0.0776263	-0.0389392
F0db-TCGTTAAGTATGGCAA-1	F0-db/db-rep1	MC-like cells	3205	8015	13.2002	279	3.48097	244	3.04429	0	0	3205	-0.055882	0.0202051
F0db-GGTCGTTAGTAGCACC-1	F0-db/db-rep1	LOH cells	2779	8054	37.1492	2333	28.967	245	3.04197	0	0	2779	-0.00764439	0.01564
F0db-CGGGGATAGGGGCATA-1	F0-db/db-rep1	PT cells	2786	8013	33.5954	2098	26.1825	75	0.935979	0	0	2786	0.032874	-0.0995384
F0db-GGAGATTAGGCTCAGT-1	F0-db/db-rep1	LOH cells	3195	8034	27.5703	1606	19.99	226	2.81304	0	0	3195	-0.0263145	-0.0459341
F0db-GCTGGTTAGAAGCACG-1	F0-db/db-rep1	PT cells	3130	8016	16.8164	321	4.00449	23	0.286926	0	0	3130	0.0041392	-0.0833702
F0db-TCGCATCCAGGACACC-1	F0-db/db-rep1	PT cells	2465	7940	42.6071	3066	38.6146	296	3.72796	0	0	2465	0.000575467	-0.0151323
F0db-TGCTATGAGAAGGGAA-1	F0-db/db-rep1	PT cells	2887	8002	27.7806	1433	17.908	135	1.68708	0	0	2887	0.0485763	-0.0464966
F0db-CCGCTAAGTCATCAAC-1	F0-db/db-rep1	Endothelial cells	3290	8015	12.9382	61	0.761073	152	1.89644	0	0	3290	-0.00854478	-0.0122961
F0db-CAAGGTTCATTAGAGC-1	F0-db/db-rep1	CNT	2847	8007	23.6668	911	11.3775	49	0.611965	0	0	2847	-0.016813	-0.0714849
F0db-ATATGGGGTCTCCACT-1	F0-db/db-rep1	LOH cells	2753	8021	36.9031	2278	28.4004	117	1.45867	0	0	2753	-0.0118598	-0.0294306
F0db-TGATGTTAGTGAAGCG-1	F0-db/db-rep1	PT cells	2822	8009	37.4204	2347	29.3045	79	0.98639	0	0	2822	0.0130821	-0.0554837
F0db-TATACTGGTAGCCATT-1	F0-db/db-rep1	LOH cells	2774	8032	38.5085	2199	27.378	155	1.92978	0	0	2774	-0.0196403	-0.0309301
F0db-CTTGCACCAATCTAAG-1	F0-db/db-rep1	Myeloid cells	2584	7970	17.064	116	1.45546	1140	14.3036	0	0	2584	-0.0218213	0.024673
F0db-CAGCTCTCAGTACCGA-1	F0-db/db-rep1	LOH cells	2565	8051	46.2179	2996	37.2128	79	0.981245	0	0	2565	-0.0165985	0.00587378
F0db-GCTATGATCCTGGGAT-1	F0-db/db-rep1	IC	2779	8041	38.5275	2646	32.9064	90	1.11926	0	0	2779	-0.0922881	-0.0136994
F0db-CAGGATTCACATTGGG-1	F0-db/db-rep1	PT cells	2983	8019	33.246	2017	25.1528	125	1.5588	0	0	2983	0.0310023	-0.0375361
F0db-TGTATCAGTAAGGTTG-1	F0-db/db-rep1	CNT	3040	8021	24.2488	1265	15.7711	261	3.25396	0	0	3040	-0.00180612	-0.0556395
F0db-GTAGGAACATGACCCT-1	F0-db/db-rep1	Podocytes	3089	8011	18.924	354	4.41892	111	1.38559	0	0	3089	-0.0251195	-0.108123
F0db-ACCCCTTGTTCCCTGT-1	F0-db/db-rep1	PT cells	2860	8018	32.9509	2131	26.5777	212	2.64405	0	0	2860	0.0542808	-0.03861
F0db-ACTTTCATCGAGTCCG-1	F0-db/db-rep1	Endothelial cells	3324	8017	12.3363	78	0.972933	173	2.15791	0	0	3324	0.0319911	-0.00451435
F0db-GGCTTTGGTATAGTGG-1	F0-db/db-rep1	LOH cells	2713	8024	36.2288	2192	27.318	232	2.89133	0	0	2713	-0.0194435	-0.0254207
F0db-CTCACATTCGCTAATG-1	F0-db/db-rep1	Endothelial cells	3152	8005	12.08	53	0.662086	182	2.27358	0	0	3152	-0.0827004	-0.0530743
F0db-CTCATAAGTGAACTAG-1	F0-db/db-rep1	LOH cells	2896	8025	33.4579	1929	24.0374	259	3.22741	0	0	2896	0.00445047	-0.0558269
F0db-AGGCATTCATCACTAT-1	F0-db/db-rep1	CNT	3055	8010	21.8352	734	9.16355	90	1.1236	0	0	3055	-0.00939662	-0.0687646
F0db-TGATGAGGTATAGCAG-1	F0-db/db-rep1	PC	3415	8017	14.7437	462	5.76275	279	3.4801	0	0	3415	0.0346153	0.00584232
F0db-CGTACGTAGGTCCATA-1	F0-db/db-rep1	LOH cells	2879	8038	31.7616	1794	22.319	261	3.24708	0	0	2879	-0.0392259	0.0281967
F0db-TGGTTACGTGCGGTTC-1	F0-db/db-rep1	PT cells	2249	7990	40.9637	2805	35.1064	291	3.64205	0	0	2249	-0.0113526	-0.00424356
F0db-TCCTCGATCCCTCATG-1	F0-db/db-rep1	LOH cells	2273	8002	42.8268	2943	36.7783	355	4.43639	0	0	2273	-0.00365744	-0.0170059
F0db-TACCTTGCATTAGTTC-1	F0-db/db-rep1	DCT	3032	8013	24.9345	1070	13.3533	182	2.27131	0	0	3032	0.0195871	-0.0245632
F0db-ACCGGTTAGTACGCAC-1	F0-db/db-rep1	B cells	3153	8040	12.6244	164	2.0398	897	11.1567	0	0	3153	-0.0430856	-0.0263313
F0db-TCACTTATCGTTCGCC-1	F0-db/db-rep1	CNT	2879	8025	30.4548	1336	16.648	72	0.897196	0	0	2879	-0.0196239	-0.0867852
F0db-TGCACGTAGGATCCCG-1	F0-db/db-rep1	LOH cells	3022	8035	26.0859	1183	14.7231	96	1.19477	0	0	3022	0.0136324	-0.0473682
F0db-CTCGTGAGTTTAGTTG-1	F0-db/db-rep1	LOH cells	3135	8022	29.6061	1707	21.279	214	2.66766	0	0	3135	-0.0104692	-0.0422102
F0db-TACGAGGAGGTACACC-1	F0-db/db-rep1	LOH cells	2682	8023	40.6955	2622	32.681	202	2.51776	0	0	2682	-0.0148954	-0.02139
F0db-CGTTATGAGCGAAGTG-1	F0-db/db-rep1	MC-like cells	3363	8009	11.974	193	2.40979	238	2.97166	0	0	3363	-0.0835961	-0.0627258
F0db-AGGCATAGTGACTTCG-1	F0-db/db-rep1	PT cells	2854	7999	37.4797	2494	31.1789	108	1.35017	0	0	2854	-0.0546318	-0.0295877
F0db-GGATCGTTCAGCACCG-1	F0-db/db-rep1	LOH cells	3296	8025	23.4642	1100	13.7072	196	2.44237	0	0	3296	0.0015425	-0.0223766
F0db-ACATGTTAGGATCACC-1	F0-db/db-rep1	MC-like cells	3219	8019	12.0339	67	0.835516	301	3.75359	0	0	3219	0.0783003	-0.0189752
F0db-AGTTAGAAGTCGCATA-1	F0-db/db-rep1	CNT	3022	7983	25.8925	1180	14.7814	69	0.864337	0	0	3022	0.0165266	-0.0599205
F0db-AGCCAATCAGGAACCC-1	F0-db/db-rep1	LOH cells	3021	8009	30.9777	1644	20.5269	226	2.82183	0	0	3021	0.00233401	-0.0451447
F0db-CGTATATAGTAATCGT-1	F0-db/db-rep1	PT cells	2998	7977	27.667	1333	16.7105	42	0.526514	0	0	2998	-0.0685033	-0.0253795
F0db-ATCCCAAAGCAAGGTG-1	F0-db/db-rep1	Endothelial cells	2830	7995	26.1163	1396	17.4609	259	3.23952	0	0	2830	0.0391525	0.0296275
F0db-ACGTGTTGTAGCTGGG-1	F0-db/db-rep1	Myeloid cells	2878	7976	19.8345	827	10.3686	840	10.5316	0	0	2878	0.0273281	-0.00341148
F0db-GCTGTTGGTTCCTGAG-1	F0-db/db-rep1	PT cells	2747	7987	34.9693	2108	26.3929	95	1.18943	0	0	2747	0.02018	-0.0312347
F0db-CTAGAAGGTTGTGACT-1	F0-db/db-rep1	CNT	3345	7994	17.388	867	10.8456	291	3.64023	0	0	3345	-0.0206849	-0.0170805
F0db-AACTGAAAGGTTACTG-1	F0-db/db-rep1	PT cells	2662	7972	37.0296	2414	30.281	101	1.26693	0	0	2662	-0.0639538	-0.037721
F0db-TAACTGGTCCATCCAT-1	F0-db/db-rep1	CNT	2988	8010	24.8315	976	12.1848	53	0.661673	0	0	2988	0.0518131	-0.0161724
F0db-CTAAATGCACCATTGC-1	F0-db/db-rep1	MC-like cells	3151	7986	16.003	337	4.21988	398	4.98372	0	0	3151	-0.0338329	0.00662569
F0db-ATGCTCCCATCCCGAT-1	F0-db/db-rep1	PT cells	2255	7939	35.2689	2327	29.311	458	5.76899	0	0	2255	-0.0109438	-0.0539077
F0db-CCCTGGTTCATCTCAC-1	F0-db/db-rep1	Myeloid cells	2810	7966	18.0141	227	2.84961	681	8.54883	0	0	2810	-0.0126593	0.0471247
F0db-GTCGCTAGTAGTTACC-1	F0-db/db-rep1	Endothelial cells	3122	8008	15.7717	42	0.524476	229	2.85964	0	0	3122	-0.00867978	-0.0264444
F0db-GTCCGTTCAACTCGTC-1	F0-db/db-rep1	Endothelial cells	3033	8006	14.3892	88	1.09918	213	2.6605	0	0	3033	-0.0777669	-0.0891992
F0db-CATCACCCATCCTTGA-1	F0-db/db-rep1	PT cells	3057	7971	27.7004	913	11.454	62	0.77782	0	0	3057	-0.0137833	-0.0596086
F0db-AGTTTAGCAGTACTCC-1	F0-db/db-rep1	Endothelial cells	3266	7976	10.9829	142	1.78034	178	2.2317	0	0	3266	-0.0182696	-0.0548894
F0db-CAAGGGGCATAATCCT-1	F0-db/db-rep1	Endothelial cells	3142	7975	11.1599	176	2.2069	200	2.50784	0	0	3142	0.0142424	-0.0897559
F0db-CCTTTAGCAATCCATT-1	F0-db/db-rep1	MC-like cells	3168	7975	14.069	114	1.42947	186	2.33229	0	0	3168	-0.037141	-0.0744787
F0db-CGGTTAATCAGTGCCG-1	F0-db/db-rep1	DCT	2784	7964	30.4495	1703	21.3837	235	2.95078	0	0	2784	-0.0248495	-0.0975423
F0db-AATGGCTCATTAATCC-1	F0-db/db-rep1	PT cells	3010	7978	27.463	1186	14.8659	41	0.513913	0	0	3010	-0.0330422	-0.0663486
F0db-CCTATAGAGGGTAGTG-1	F0-db/db-rep1	CNT	3193	7984	18.3617	960	12.024	102	1.27756	0	0	3193	-0.0344312	0.0219194
F0db-AGTGTAAAGTAGTAGA-1	F0-db/db-rep1	Endothelial cells	3158	7974	20.3411	1065	13.3559	217	2.72134	0	0	3158	0.0545186	-0.083999
F0db-CGCATTCCAATCTCGC-1	F0-db/db-rep1	CNT	2222	7929	43.5742	2194	27.6706	4	0.0504477	0	0	2222	0.0278895	-0.0426721
F0db-CCAGACCGTCTAGCCA-1	F0-db/db-rep1	DCT	3042	7998	25.5314	888	11.1028	134	1.67542	0	0	3042	-0.0381809	0.000131878
F0db-AATGCAAAGGCTCAGT-1	F0-db/db-rep1	PT cells	2904	7962	33.6222	1967	24.7048	57	0.715901	0	0	2904	-0.0482934	-0.0374943
F0db-CAGGGTTTCCTTCGAT-1	F0-db/db-rep1	Endothelial cells	2666	7976	36.5848	2441	30.6043	126	1.57974	0	0	2666	0.0698053	-0.0726686
F0db-AATATCGCATGGTTGG-1	F0-db/db-rep1	DCT	2593	7954	38.6346	2399	30.1609	201	2.52703	0	0	2593	-0.0520085	-0.0754749
F0db-CAACAGTCATCCATTG-1	F0-db/db-rep1	LOH cells	2659	7990	35.632	1834	22.9537	207	2.59074	0	0	2659	-0.00553423	-0.00739788
F0db-TCTAATGGTAATGGCA-1	F0-db/db-rep1	PT cells	2736	7973	39.4456	2654	33.2873	159	1.99423	0	0	2736	0.0203755	-0.0353563
F0db-CGAGCCTGTGGAAGTC-1	F0-db/db-rep1	Myeloid cells	3042	7951	14.4384	180	2.26387	752	9.45793	0	0	3042	0.00650686	0.0328424
F0db-CGTTCCGCATAACGAC-1	F0-db/db-rep1	DCT	2905	7967	26.1328	1206	15.1374	269	3.37643	0	0	2905	-0.0240139	-0.0349692
F0db-CAAAGCTCATTGACGG-1	F0-db/db-rep1	Myeloid cells	3250	7973	10.7112	83	1.04101	257	3.22338	0	0	3250	0.116358	-0.0231787
F0db-CAAGTCTGTTTGCGAT-1	F0-db/db-rep1	PT cells	3070	7965	22.5487	936	11.7514	69	0.86629	0	0	3070	-0.0122973	-0.0482509
F0db-TAAGCGAGTTTGCGAT-1	F0-db/db-rep1	Endothelial cells	3268	7950	11.2956	226	2.84277	174	2.18868	0	0	3268	0.0130912	-0.106424
F0db-GGCCTTGAGTAACCCA-1	F0-db/db-rep1	LOH cells	2662	7982	38.449	2288	28.6645	191	2.39288	0	0	2662	-0.000386386	-0.00666217
F0db-GTGGAACGTGCGGTCT-1	F0-db/db-rep1	DCT	2733	7953	31.7113	1877	23.6012	252	3.16862	0	0	2733	-0.0418424	-0.0155432
F0db-GCATAGCTCTAGGCCG-1	F0-db/db-rep1	PC	3142	7959	28.2573	1452	18.2435	169	2.12338	0	0	3142	-0.0713367	-0.0496712
F0db-GCCTAACAGAAGGAAG-1	F0-db/db-rep1	PT cells	3024	7936	22.2278	1133	14.2767	134	1.68851	0	0	3024	0.0115385	-0.0439596
F0db-CCATAATAGGGCAGGT-1	F0-db/db-rep1	LOH cells	2805	7986	39.4565	2424	30.3531	242	3.0303	0	0	2805	-0.0255649	-0.0601698
F0db-GTCGATGCACCTATGC-1	F0-db/db-rep1	Endothelial cells	3221	7953	11.5302	76	0.955614	168	2.11241	0	0	3221	-0.0197759	-0.0863081
F0db-ATCGATTAGTGGCAGA-1	F0-db/db-rep1	DCT	2921	7962	32.8309	1801	22.6199	150	1.88395	0	0	2921	-0.0583774	-0.0729124
F0db-AACGATGGTTGCTCGA-1	F0-db/db-rep1	LOH cells	2882	7984	35.4334	2242	28.0812	174	2.17936	0	0	2882	-0.0273176	-0.0114606
F0db-CGACAGCCAGCTCAGA-1	F0-db/db-rep1	DCT	2652	7948	34.3986	1923	24.1948	183	2.30247	0	0	2652	-0.0342804	-0.0498171
F0db-GGTGTGAAGCATCACA-1	F0-db/db-rep1	PT cells	2737	7956	39.907	2738	34.4143	119	1.49573	0	0	2737	-0.0383696	-0.026686
F0db-CATGCGCGTGACGATA-1	F0-db/db-rep1	MC-like cells	3215	7962	16.2271	498	6.25471	291	3.65486	0	0	3215	-0.0305512	-0.0587903
F0db-ACAGTTTAGGAATCAA-1	F0-db/db-rep1	Endothelial cells	3334	7972	14.1495	434	5.44405	238	2.98545	0	0	3334	-0.0361951	-0.0289585
F0db-TGCCCATCATTCCTAG-1	F0-db/db-rep1	IC	2327	7895	33.7555	2117	26.8144	444	5.62381	0	0	2327	0.0282605	-0.062824
F0db-GCGCCAATCCACCATT-1	F0-db/db-rep1	LOH cells	2811	7976	31.4318	1626	20.3862	225	2.82096	0	0	2811	0.0274947	0.0281805
F0db-GTTCCTTAGCCTGAGT-1	F0-db/db-rep1	CNT	2343	7929	50.7882	2869	36.1836	33	0.416194	0	0	2343	-0.0187055	-0.0340462
F0db-CATCGTTTCACGCCGA-1	F0-db/db-rep1	PT cells	2770	7933	31.3879	1654	20.8496	107	1.3488	0	0	2770	-0.0126379	-0.0407377
F0db-TAGGACTCAAATGGTC-1	F0-db/db-rep1	PT cells	2772	7938	37.1	2347	29.5666	129	1.62509	0	0	2772	-0.0236747	-0.0332293
F0db-CGGGTGAGTGCATTCG-1	F0-db/db-rep1	LOH cells	2514	7965	43.0508	2732	34.3001	201	2.52354	0	0	2514	0.016305	-0.0555863
F0db-CCGCTTGCACATTGAA-1	F0-db/db-rep1	DCT	2755	7965	40.6654	2297	28.8387	143	1.79535	0	0	2755	-0.022386	-0.0799205
F0db-CTGCGATAGTAGTCTG-1	F0-db/db-rep1	DCT	2626	7963	41.5296	2789	35.0245	110	1.38139	0	0	2626	-0.00592288	-0.0547485
F0db-TATCATGGTGCGTGGA-1	F0-db/db-rep1	Endothelial cells	3395	7945	10.4972	116	1.46004	190	2.39144	0	0	3395	0.0502617	-0.029601
F0db-CTGATATAGTCAACCA-1	F0-db/db-rep1	PC	3356	7973	15.1261	349	4.37727	370	4.64066	0	0	3356	-0.0261132	-0.0380957
F0db-CCGCGAATCGATTAGT-1	F0-db/db-rep1	PT cells	2869	7935	28.4688	1317	16.5974	38	0.478891	0	0	2869	0.00607796	-0.0439682
F0db-CCGAATGCATAGAGAG-1	F0-db/db-rep1	PC	3429	7951	13.3694	289	3.63476	189	2.37706	0	0	3429	0.0222038	-0.109075
F0db-CGCCACTTCGAACCCG-1	F0-db/db-rep1	PT cells	2734	7943	33.1739	1955	24.6129	62	0.780562	0	0	2734	0.0216726	0.00828005
F0db-CTAAACTAGGCTTCGG-1	F0-db/db-rep1	Myeloid cells	3089	7940	18.0856	77	0.969773	558	7.02771	0	0	3089	-0.00952123	-0.0602483
F0db-CACATTGAGGGTTGCT-1	F0-db/db-rep1	Endothelial cells	3345	7872	10.6834	201	2.55335	230	2.92175	0	0	3345	0.0556623	-0.0134966
F0db-CAAGGGATCGCTAATG-1	F0-db/db-rep1	Endothelial cells	3334	7943	12.766	101	1.27156	281	3.53771	0	0	3334	-0.0232964	-0.0639154
F0db-TGAATTGCAACATAGC-1	F0-db/db-rep1	Endothelial cells	3235	7932	11.5356	65	0.819465	126	1.5885	0	0	3235	-0.0364459	-0.0412976
F0db-GTAATTCAGTGCTGGT-1	F0-db/db-rep1	PT cells	3058	7947	21.505	704	8.85869	85	1.06959	0	0	3058	-0.0739556	-0.0226235
F0db-GGCGTCTGTCATCATA-1	F0-db/db-rep1	Podocytes	3147	7946	16.3604	148	1.86257	141	1.77448	0	0	3147	-0.111064	-0.060228
F0db-GCGGTAAAGTAAGGCG-1	F0-db/db-rep1	Endothelial cells	3226	7921	11.2107	188	2.37344	130	1.64121	0	0	3226	-0.0436178	-0.0709533
F0db-CCTTAGAAGTCATTGG-1	F0-db/db-rep1	Endothelial cells	3314	7933	9.89537	105	1.32359	228	2.87407	0	0	3314	0.0404921	-0.0929404
F0db-TGAGGATAGTGCTGTA-1	F0-db/db-rep1	PT cells	2902	7949	34.3943	2311	29.0728	213	2.67958	0	0	2902	0.032915	0.0125495
F0db-CCTGCATCATAACGAC-1	F0-db/db-rep1	DCT	2940	7962	32.0899	1109	13.9287	74	0.929415	0	0	2940	-0.0371806	-0.0701048
F0db-AGCGCCTGTTATGACC-1	F0-db/db-rep1	CNT	2727	7941	32.5274	1557	19.6071	34	0.428158	0	0	2727	0.00256917	-0.0128102
F0db-TAGCCAATCCCAATGA-1	F0-db/db-rep1	Podocytes	3140	7934	16.9019	290	3.65516	147	1.85279	0	0	3140	-0.0456716	-0.0282658
F0db-CAGGCTTAGTTGCATG-1	F0-db/db-rep1	PT cells	2545	7907	42.5825	2763	34.9437	60	0.758821	0	0	2545	-0.00259718	-0.0545707
F0db-ACTGCCTCAGCCTACT-1	F0-db/db-rep1	PT cells	2599	7923	38.2178	2284	28.8275	58	0.732046	0	0	2599	-0.0165978	-0.0382348
F0db-CGTCCTGCAGCAGGTC-1	F0-db/db-rep1	LOH cells	3012	7975	28.4765	1580	19.8119	124	1.55486	0	0	3012	0.00139405	-0.0300974
F0db-TGCGAAAGTCAAGTAG-1	F0-db/db-rep1	LOH cells	2712	7959	37.266	2223	27.9306	141	1.77158	0	0	2712	0.00590404	-0.0252305
F0db-CTCATGGGTGAGCCCT-1	F0-db/db-rep1	LOH cells	3052	7934	25.3466	1262	15.9062	318	4.00807	0	0	3052	-0.0158554	-0.014032
F0db-TGTCTCACACTTGGCT-1	F0-db/db-rep1	PT cells	2306	7904	35.6781	2216	28.0364	346	4.37753	0	0	2306	-0.0332756	-0.0105372
F0db-AAGTGGACATCCTTGA-1	F0-db/db-rep1	Endothelial cells	3370	7935	10.8507	76	0.957782	445	5.60807	0	0	3370	0.0132292	-0.0946788
F0db-TCCCTCAAGCAGGCAA-1	F0-db/db-rep1	Endothelial cells	3034	7945	10.9377	50	0.629327	183	2.30334	0	0	3034	-0.0450135	-0.00990345
F0db-GGCCTCAAGGTTAGTT-1	F0-db/db-rep1	LOH cells	3237	7961	25.1727	1192	14.973	179	2.24846	0	0	3237	0.0420063	0.022396
F0db-GGATAACAGGAACCGA-1	F0-db/db-rep1	MC-like cells	3322	7948	16.0921	564	7.09612	192	2.4157	0	0	3322	-0.0780323	-0.0862381
F0db-CGATCTAAGCGGTCAT-1	F0-db/db-rep1	DCT	2749	7900	30.2025	1548	19.5949	225	2.8481	0	0	2749	-0.00359749	-0.0043114
F0db-CAAGTCTGTGAGTAAT-1	F0-db/db-rep1	LOH cells	2879	7951	32.8135	1913	24.0599	209	2.6286	0	0	2879	0.0425862	-0.080201
F0db-CTTGATAGTAAGGTGC-1	F0-db/db-rep1	CNT	3564	7962	12.0322	146	1.83371	281	3.52926	0	0	3564	0.00843277	-0.0011181
F0db-ACAATCACACTTACGC-1	F0-db/db-rep1	PT cells	2685	7902	37.9398	2203	27.879	118	1.49329	0	0	2685	-0.0332502	-0.0437783
F0db-CAGGGATGTTTGATTG-1	F0-db/db-rep1	Other Epithelial cells	3354	7956	18.1121	629	7.90598	378	4.75113	0	0	3354	0.0412167	-0.017112
F0db-CGCCATAGTAGCGGTG-1	F0-db/db-rep1	Myeloid cells	2691	7876	17.0518	61	0.774505	868	11.0208	0	0	2691	-0.0264336	-0.0215481
F0db-AGACGATAGCTGAGTC-1	F0-db/db-rep1	MC-like cells	3310	7951	13.47	95	1.19482	279	3.50899	0	0	3310	-0.00339555	0.033887
F0db-GCATAACCAGGAAGGT-1	F0-db/db-rep1	DCT	2915	7932	30.295	1760	22.1886	184	2.31972	0	0	2915	-0.0632613	-0.0351686
F0db-CGGCATTAGCGCTGAT-1	F0-db/db-rep1	MC-like cells	3254	7937	13.1158	179	2.25526	310	3.90576	0	0	3254	-0.0129455	-0.0655231
F0db-TAGCACGCATCCACGT-1	F0-db/db-rep1	Myeloid cells	2950	7894	12.5665	123	1.55815	482	6.1059	0	0	2950	-0.0246142	-0.0565278
F0db-GTGCGCATCAAGTCCA-1	F0-db/db-rep1	MC-like cells	3117	7919	13.7517	344	4.34398	303	3.82624	0	0	3117	0.0210974	-0.0380982
F0db-TCTCGGCTCTGTAACG-1	F0-db/db-rep1	CNT	3218	7970	11.0289	8	0.100376	511	6.41154	0	0	3218	-0.0378736	0.00235689
F0db-TGGAGTAGTAATCCGT-1	F0-db/db-rep1	PC	3339	7917	14.5889	346	4.37034	347	4.38297	0	0	3339	0.0058563	0.0169777
F0db-TGCTCAAAGTTGCGAC-1	F0-db/db-rep1	PT cells	2848	7907	30.7576	1754	22.1829	130	1.64411	0	0	2848	-0.00527742	-0.0608872
F0db-GTGGATTCAAGCTAAC-1	F0-db/db-rep1	PT cells	3078	7879	21.8809	932	11.8289	107	1.35804	0	0	3078	-0.0656189	-0.0864579
F0db-CGACTAGCAAGCGGAG-1	F0-db/db-rep1	CNT	3051	7905	25.933	1325	16.7615	89	1.12587	0	0	3051	-0.0192538	-0.0443306
F0db-ATCGAACCATCATATC-1	F0-db/db-rep1	PT cells	2857	7913	32.5035	1696	21.4331	120	1.51649	0	0	2857	0.0470025	-0.0249345
F0db-CCGTAACAGCCGCACA-1	F0-db/db-rep1	Endothelial cells	3418	7950	10.7547	30	0.377358	209	2.62893	0	0	3418	-0.0389564	-0.00765669
F0db-TCAGGTCAGGGGCTAA-1	F0-db/db-rep1	PT cells	2543	7859	41.2393	2694	34.2792	32	0.407176	0	0	2543	-0.0134092	-0.089794
F0db-ACGGGTTTCAGGCTCG-1	F0-db/db-rep1	MC-like cells	3144	7937	14.2875	150	1.88988	300	3.77977	0	0	3144	-0.0198182	-0.0128171
F0db-TACGGGCCACTAGGTG-1	F0-db/db-rep1	CNT	2833	7908	30.5766	1524	19.2716	167	2.11179	0	0	2833	-0.0417359	-0.0337948
F0db-ACGGGGACAACATCGG-1	F0-db/db-rep1	PC	3106	7913	24.1501	1165	14.7226	174	2.19891	0	0	3106	-0.0388904	-0.0225974
F0db-AATCGGTCAAGCTATA-1	F0-db/db-rep1	CNT	3030	7911	21.5523	911	11.5156	140	1.76969	0	0	3030	0.00878372	-0.0714036
F0db-AACAGGTAGTAGGAGT-1	F0-db/db-rep1	PT cells	3220	7914	15.6305	535	6.76017	83	1.04877	0	0	3220	-0.0417512	-0.00737341
F0db-CTAAGCATCAGGAGTG-1	F0-db/db-rep1	MC-like cells	3200	7932	16.8558	418	5.26979	345	4.34947	0	0	3200	-0.109094	0.017485
F0db-TGGGACAAGCAAGCTC-1	F0-db/db-rep1	DCT	2811	7915	29.602	1497	18.9135	235	2.96905	0	0	2811	-0.055569	-0.0256574
F0db-ACTGTGATCACACATG-1	F0-db/db-rep1	PEC	3728	7946	10.0931	322	4.05235	356	4.48024	0	0	3728	0.0328527	-0.073976
F0db-ATGTGTTAGGTATGGG-1	F0-db/db-rep1	LOH cells	3002	7949	26.1794	975	12.2657	78	0.981256	0	0	3002	-0.0318438	-0.00310665
F0db-GGGACAATCACACTGA-1	F0-db/db-rep1	Myeloid cells	2906	7921	14.2785	293	3.69903	969	12.2333	0	0	2906	0.04085	-0.00754844
F0db-CTACGAATCACTGGTA-1	F0-db/db-rep1	PT cells	2606	7898	40.1874	2565	32.4766	70	0.8863	0	0	2606	0.0233679	-0.0508484
F0db-TCTCTAGCATCGGCTT-1	F0-db/db-rep1	MC-like cells	3299	7911	14.9412	272	3.43825	373	4.71495	0	0	3299	-0.0678511	-0.0438655
F0db-TGATTTGGTAGTCAAG-1	F0-db/db-rep1	DCT	2815	7920	35.4293	1897	23.952	151	1.90657	0	0	2815	0.000249966	-0.0614148
F0db-GTGAGCAAGTAAGGCG-1	F0-db/db-rep1	LOH cells	2648	7925	36.2524	2126	26.8265	201	2.53628	0	0	2648	-0.0672747	-0.0511115
F0db-CGACTTGGTGAGATCA-1	F0-db/db-rep1	Endothelial cells	3350	7902	10.0861	101	1.27816	295	3.73323	0	0	3350	0.0251929	-0.0701878
F0db-CTCCTTAGTCATGATC-1	F0-db/db-rep1	T cells	2992	7935	12.0731	90	1.13422	1131	14.2533	0	0	2992	0.11028	0.0734113
F0db-GGTCTAGCAACATGCG-1	F0-db/db-rep1	MC-like cells	3056	7912	11.59	179	2.26239	249	3.14712	0	0	3056	-0.0489718	-0.0625824
F0db-CATGTTAGTTAAGCAG-1	F0-db/db-rep1	DCT	2792	7904	31.1488	1691	21.3942	198	2.50506	0	0	2792	-0.0503262	-0.0191326
F0db-TCTGGGGTCCTTCATA-1	F0-db/db-rep1	DCT	2824	7905	33.5737	1796	22.7198	154	1.94813	0	0	2824	-0.033162	-0.0442423
F0db-ATGGACTCACCACACT-1	F0-db/db-rep1	CNT	2775	7916	34.424	1759	22.2208	76	0.960081	0	0	2775	-0.0219059	-0.0737412
F0db-GCTCATCCAATCGGTG-1	F0-db/db-rep1	PT cells	3215	7910	20.4298	814	10.2908	120	1.51707	0	0	3215	-0.0183267	-0.0121715
F0db-AGTACACCAAGCTTCC-1	F0-db/db-rep1	Myeloid cells	2975	7895	13.3629	206	2.60925	444	5.62381	0	0	2975	-0.0571392	0.0147338
F0db-CTCGGCAAGCCAATCA-1	F0-db/db-rep1	DCT	3047	7919	30.5342	1806	22.8059	176	2.2225	0	0	3047	0.018581	-0.0827401
F0db-GCTCCATCAACTAGGT-1	F0-db/db-rep1	DCT	2562	7898	42.4538	2346	29.7037	153	1.9372	0	0	2562	-0.0730266	0.0337236
F0db-GTGCCCAAGGTCGTTA-1	F0-db/db-rep1	MC-like cells	3262	7906	14.5206	204	2.58032	327	4.1361	0	0	3262	0.0258875	-0.0170238
F0db-ACGGAACGTTAGCTCG-1	F0-db/db-rep1	DCT	2619	7888	37.9944	2288	29.0061	157	1.99037	0	0	2619	0.0103403	0.00515309
F0db-CGCACCTTCGACATAT-1	F0-db/db-rep1	DCT	2516	7906	44.9153	2751	34.7964	128	1.61902	0	0	2516	-0.0215067	-0.000668002
F0db-TCTACAAGTCCATTCC-1	F0-db/db-rep1	MC-like cells	3097	7899	14.1031	220	2.78516	232	2.93708	0	0	3097	0.0411859	-0.0578266
F0db-CATCACCCAGCACGGT-1	F0-db/db-rep1	Endothelial cells	3321	7877	11.1972	225	2.85642	205	2.60251	0	0	3321	0.00910796	-0.08358
F0db-CGACCTAGTTGACTCG-1	F0-db/db-rep1	Myeloid cells	3081	7898	12.0917	157	1.98785	872	11.0408	0	0	3081	0.0737469	0.101067
F0db-GGTCAATCATTAACCT-1	F0-db/db-rep1	LOH cells	2758	7925	37.4385	2078	26.2208	85	1.07256	0	0	2758	-0.00206373	0.0289041
F0db-TCCAAAGTCTAGTCTC-1	F0-db/db-rep1	LOH cells	2810	7924	38.7809	2227	28.1045	142	1.79202	0	0	2810	-0.0394556	-0.0115634
F0db-CCGGCTAAGGTGACAG-1	F0-db/db-rep1	CNT	2914	7894	31.2643	1462	18.5204	73	0.924753	0	0	2914	-0.0717207	-0.0783133
F0db-GGGTTGGGTGACGAGT-1	F0-db/db-rep1	LOH cells	2611	7892	40.4334	2452	31.0694	229	2.90167	0	0	2611	0.0838606	-0.0305956
F0db-TGTCACTTCAGTATGT-1	F0-db/db-rep1	Endothelial cells	3251	7852	11.1564	160	2.0377	128	1.63016	0	0	3251	0.0388993	-0.0477859
F0db-CCACTAAAGATTCCGA-1	F0-db/db-rep1	PT cells	3145	7892	26.2038	1086	13.7608	91	1.15307	0	0	3145	0.00131963	-0.0474532
F0db-GGCAATGAGGATTGGG-1	F0-db/db-rep1	PT cells	3159	7889	25.9475	1360	17.2392	118	1.49575	0	0	3159	-0.0303936	-0.0869643
F0db-CCTTCCTTCTGGGATC-1	F0-db/db-rep1	PT cells	2748	7854	29.1571	1529	19.4678	28	0.356506	0	0	2748	-0.0374784	-0.0416599
F0db-TGAGTCTGTAGTAGTG-1	F0-db/db-rep1	PT cells	2738	7881	42.723	2920	37.0511	151	1.916	0	0	2738	0.00486298	-0.0556653
F0db-TCGTTTGCATGCTCTA-1	F0-db/db-rep1	Endothelial cells	3177	7874	12.6238	294	3.73381	159	2.0193	0	0	3177	0.0588144	-0.0967256
F0db-GTAGCAAGTCTAGCTG-1	F0-db/db-rep1	CNT	2845	7886	29.4699	1363	17.2838	127	1.61045	0	0	2845	-0.0479419	-0.0284294
F0db-CGGGTCATCCGCCATC-1	F0-db/db-rep1	Myeloid cells	2813	7895	14.1735	47	0.595313	946	11.9823	0	0	2813	0.0580019	0.00344279
F0db-CGACTGACAGTTGACG-1	F0-db/db-rep1	Endothelial cells	3128	7895	11.8429	114	1.44395	238	3.01457	0	0	3128	-0.0681732	-0.0638455
F0db-AGGAATATCATCTGGA-1	F0-db/db-rep1	Myeloid cells	2911	7858	16.0092	113	1.43802	635	8.08094	0	0	2911	-0.00108261	-0.0788149
F0db-GCTAACATCCCGTAGG-1	F0-db/db-rep1	CNT	2928	7875	28.1778	979	12.4317	126	1.6	0	0	2928	0.0633705	0.00890276
F0db-ACATTCAGTTGGCATT-1	F0-db/db-rep1	LOH cells	2548	7859	31.7343	1981	25.2068	320	4.07176	0	0	2548	-0.0648565	-0.00884504
F0db-CGTAGTCAGGCGATTC-1	F0-db/db-rep1	PT cells	2584	7869	40.272	2685	34.1212	138	1.75372	0	0	2584	0.00213076	-0.0186694
F0db-CTCCTGATCACATGGC-1	F0-db/db-rep1	DCT	2648	7873	39.4386	2061	26.1781	143	1.81633	0	0	2648	0.0288151	-0.0410553
F0db-TGTAGCCAGGTTGCTA-1	F0-db/db-rep1	LOH cells	3030	7901	27.4396	1135	14.3653	114	1.44286	0	0	3030	-0.0406544	-0.0519692
F0db-TGACTAACAAGCCTCT-1	F0-db/db-rep1	Myeloid cells	2978	7827	17.0308	446	5.69822	850	10.8598	0	0	2978	-1.69197e-05	-0.0649521
F0db-TCCATCACAGGAACCC-1	F0-db/db-rep1	LOH cells	2667	7909	38.2602	1995	25.2244	97	1.22645	0	0	2667	-0.00930948	-0.0451786
F0db-GTAGTCTGTTTAGCGT-1	F0-db/db-rep1	MC-like cells	3252	7890	12.8897	186	2.35741	401	5.08238	0	0	3252	-0.0825018	-0.0410765
F0db-TCTGTGTTCGACCCAG-1	F0-db/db-rep1	LOH cells	2696	7885	37.6918	2267	28.7508	233	2.95498	0	0	2696	-0.0129283	-0.04287
F0db-ACGCGAGGTTATCCAA-1	F0-db/db-rep1	Endothelial cells	2504	7855	36.1044	2286	29.1025	164	2.08784	0	0	2504	-0.0565213	-0.0405019
F0db-CAGTACGCATGCAGTG-1	F0-db/db-rep1	T cells	2573	7903	33.4936	2249	28.4575	536	6.78223	0	0	2573	-0.00686983	0.0220505
F0db-CTGCTCTGTTGCGGTC-1	F0-db/db-rep1	Myeloid cells	2743	7863	18.072	93	1.18275	506	6.4352	0	0	2743	0.0353063	-0.050213
F0db-AACCAAGGTTGCTGTG-1	F0-db/db-rep1	MC-like cells	3275	7869	14.932	290	3.68535	207	2.63058	0	0	3275	-0.00794061	-0.0722116
F0db-GCATGTCAGGTTACTG-1	F0-db/db-rep1	LOH cells	2689	7889	37.1023	2084	26.4165	139	1.76195	0	0	2689	-0.034358	-0.0884968
F0db-CATCTCACACAAGGAA-1	F0-db/db-rep1	LOH cells	2659	7893	39.9088	2418	30.6347	186	2.35652	0	0	2659	0.0127225	-0.0365682
F0db-ATTCGTAGTTATGCGT-1	F0-db/db-rep1	MC-like cells	3245	7867	13.3596	263	3.34308	163	2.07195	0	0	3245	-0.0489518	-0.0931654
F0db-CCTTTGGTCTGGCTGG-1	F0-db/db-rep1	Endothelial cells	3231	7862	9.90842	88	1.11931	162	2.06054	0	0	3231	0.0162924	-0.0740014
F0db-TGTATGGTCTCACTGT-1	F0-db/db-rep1	IC	2882	7896	29.6099	1460	18.4904	81	1.02584	0	0	2882	-0.0630399	-0.020565
F0db-CCATTTGCACCTACCG-1	F0-db/db-rep1	Endothelial cells	3263	7850	13.9363	543	6.9172	192	2.44586	0	0	3263	-0.0223511	-0.0525846
F0db-AACGCGCCACCATCGT-1	F0-db/db-rep1	PT cells	2693	7827	37.6517	2218	28.3378	69	0.881564	0	0	2693	-0.0391689	-0.0141906
F0db-TCTCCCAAGATAGCAA-1	F0-db/db-rep1	DCT	3148	7890	22.5349	572	7.24968	81	1.02662	0	0	3148	0.0131364	-0.0713363
F0db-CGTCATTTCCGCGTGA-1	F0-db/db-rep1	CNT	2962	7862	25.8713	1223	15.5558	67	0.8522	0	0	2962	0.0216031	-0.0614262
F0db-GCTTATAGTAAGGGTC-1	F0-db/db-rep1	PC	3148	7866	15.4971	499	6.34376	202	2.56801	0	0	3148	0.0329493	-0.0237612
F0db-TACTTGCTCCCATATC-1	F0-db/db-rep1	Myeloid cells	3138	7850	13.7834	114	1.45223	398	5.07006	0	0	3138	-0.00451354	-0.0491639
F0db-CCAAGGGGTTGCGGCT-1	F0-db/db-rep1	PC	3295	7857	16.3548	450	5.72738	219	2.78732	0	0	3295	0.0826235	0.0498119
F0db-AAGTGTCCACAGCACA-1	F0-db/db-rep1	PT cells	2891	7851	17.8831	557	7.09464	49	0.624124	0	0	2891	-0.0379206	-0.0174732
F0db-CATAGATTCCGTGTAA-1	F0-db/db-rep1	DCT	2884	7851	32.7347	2037	25.9457	211	2.68756	0	0	2884	-0.0340773	0.0265487
F0db-GCAGGGACAAGCATCG-1	F0-db/db-rep1	PC	3288	7868	16.8785	546	6.9395	356	4.52466	0	0	3288	0.0307796	-0.0531749
F0db-CGGTTCTCATTGGCCT-1	F0-db/db-rep1	PT cells	2615	7826	38.5382	2369	30.2709	180	2.30003	0	0	2615	0.0121056	0.00193919
F0db-TGTCAGGCACCTGTAC-1	F0-db/db-rep1	DCT	2697	7835	32.9164	1919	24.4927	207	2.64199	0	0	2697	-0.0331569	-0.0249061
F0db-CCTAACCCAAGCGCGT-1	F0-db/db-rep1	Podocytes	3052	7840	18.5204	393	5.01276	74	0.943878	0	0	3052	0.00740288	-0.0202624
F0db-CTAGTATAGTAGCCGT-1	F0-db/db-rep1	LOH cells	2754	7865	35.9695	2243	28.5188	258	3.28036	0	0	2754	-0.0363089	-0.0347407
F0db-GTTCCACCACTACCCG-1	F0-db/db-rep1	MC-like cells	2971	7861	26.5488	1538	19.5649	199	2.53148	0	0	2971	-0.0237266	-0.055078
F0db-AGCCAAAGTCAAGTTC-1	F0-db/db-rep1	PT cells	2840	7823	26.371	1285	16.4259	65	0.830883	0	0	2840	-0.0266374	-0.0779462
F0db-AACAGGCGTAATTGCC-1	F0-db/db-rep1	PT cells	2682	7820	35.1279	1993	25.4859	108	1.38107	0	0	2682	-0.023411	-0.0297724
F0db-TCTAGTGAGTAACCAT-1	F0-db/db-rep1	Podocytes	3105	7847	16.5031	70	0.892061	172	2.19192	0	0	3105	-0.00244823	-0.0293525
F0db-CGCTGCTTCCGCCTGT-1	F0-db/db-rep1	DCT	2785	7835	36.1455	1605	20.485	185	2.3612	0	0	2785	0.0137407	-0.0278034
F0db-ATGCCACAGTCTCTGT-1	F0-db/db-rep1	LOH cells	2736	7852	37.6083	1932	24.6052	158	2.01223	0	0	2736	-0.0374647	-0.0231828
F0db-GGCAACTTCCATCCAT-1	F0-db/db-rep1	Endothelial cells	3026	7835	10.836	137	1.74856	204	2.6037	0	0	3026	-0.00760294	-0.0495611
F0db-CATCCACCAAGCGTAT-1	F0-db/db-rep1	Myeloid cells	3056	7829	16.1323	110	1.40503	603	7.70213	0	0	3056	-0.0643096	-0.0281501
F0db-TCTACGGGTTAGCGTT-1	F0-db/db-rep1	DCT	2801	7840	33.7628	1641	20.9311	138	1.7602	0	0	2801	-0.0681101	-0.0289487
F0db-ACCCTCGCATGATCGG-1	F0-db/db-rep1	DCT	2696	7808	30.3407	1618	20.7223	199	2.54867	0	0	2696	-0.0195432	0.0177552
F0db-GTTGAAGGTCAATGCT-1	F0-db/db-rep1	LOH cells	2704	7839	31.4964	1816	23.1662	281	3.58464	0	0	2704	0.0136427	-0.0780606
F0db-TGTGCGCGTTGCTTGG-1	F0-db/db-rep1	PT cells	2881	7803	25.8618	1229	15.7504	92	1.17903	0	0	2881	-0.034605	-0.0512351
F0db-TCAGGTCAGATTGAGA-1	F0-db/db-rep1	PT cells	2454	7821	44.4572	3067	39.2149	172	2.19921	0	0	2454	-0.0417048	-0.0213132
F0db-GCCTAACAGGGCCATT-1	F0-db/db-rep1	MC-like cells	3163	7845	16.8388	157	2.00127	300	3.82409	0	0	3163	0.0527744	0.00457326
F0db-CACTACTTCGAAGGGC-1	F0-db/db-rep1	DCT	2581	7819	35.4521	2101	26.8704	229	2.92876	0	0	2581	-0.071964	-0.00923409
F0db-CTTACTATCCGGATGT-1	F0-db/db-rep1	LOH cells	2586	7836	37.0342	2384	30.4237	291	3.71363	0	0	2586	-0.0160073	0.0182314
F0db-GCACCTAGTCAGCCGT-1	F0-db/db-rep1	Podocytes	3151	7835	15.6477	165	2.10593	170	2.16975	0	0	3151	-0.0248296	-0.0385124
F0db-TACAGATTCAGGAGTG-1	F0-db/db-rep1	Podocytes	2867	7783	18.0779	203	2.60825	121	1.55467	0	0	2867	-0.0417942	-0.043113
F0db-ATGTGCATCCACCATT-1	F0-db/db-rep1	Endothelial cells	3238	7785	11.6506	201	2.58189	158	2.02954	0	0	3238	-0.00014793	-0.0572431
F0db-ACCCGAACATAATTCC-1	F0-db/db-rep1	PT cells	2620	7816	40.8777	2484	31.781	128	1.63767	0	0	2620	-0.0187865	-0.0730871
F0db-CTTCTAATCCGCACGA-1	F0-db/db-rep1	LOH cells	2651	7837	36.4425	1765	22.5214	183	2.33508	0	0	2651	-0.0299343	-0.037001
F0db-GTCCATTTCGATCCAA-1	F0-db/db-rep1	Endothelial cells	3211	7884	12.9122	18	0.228311	437	5.54287	0	0	3211	-0.0376685	-0.0197727
F0db-CACCTGCTCCGCTGAG-1	F0-db/db-rep1	PC	2877	7805	21.1275	642	8.2255	95	1.21717	0	0	2877	0.0360146	-0.0460929
F0db-GCGGAGTAGTCGAGAG-1	F0-db/db-rep1	DCT	2326	7807	38.696	2414	30.921	251	3.21506	0	0	2326	-0.0567576	-0.0232229
F0db-TACTTAGGTGAAGCGT-1	F0-db/db-rep1	LOH cells	2277	7780	33.6375	2063	26.5167	349	4.48586	0	0	2277	0.0695131	-0.00560311
F0db-ACTGCTAAGCCTGCGA-1	F0-db/db-rep1	MC-like cells	3281	7817	13.8032	157	2.00844	307	3.92734	0	0	3281	0.0106768	-0.0585004
F0db-GTGCATTGTATGTGGA-1	F0-db/db-rep1	Myeloid cells	2303	7831	40.2503	2648	33.8143	323	4.12463	0	0	2303	-0.0425213	0.0151466
F0db-TCCAGTAAGCGATGGA-1	F0-db/db-rep1	MC-like cells	3117	7824	16.1938	369	4.71626	298	3.80879	0	0	3117	0.043909	-0.0231559
F0db-CTGCTGCTCCGCCACT-1	F0-db/db-rep1	MC-like cells	3169	7817	15.0313	310	3.96572	311	3.97851	0	0	3169	-0.00363095	-0.0261303
F0db-TGCCTCATCAGGACGA-1	F0-db/db-rep1	Endothelial cells	3141	7811	11.8679	145	1.85636	119	1.52349	0	0	3141	-0.000131116	-0.0709831
F0db-CGTCGCTTCGTTACTC-1	F0-db/db-rep1	CNT	2886	7819	26.0008	1049	13.416	172	2.19977	1	0.0127894	2886	0.03644	0.0264796
F0db-TCCCTCAAGAAGGAGA-1	F0-db/db-rep1	LOH cells	2747	7836	40.7734	2535	32.3507	113	1.44206	0	0	2747	-0.00937604	-0.0245817
F0db-CGGACATTCACTAGGC-1	F0-db/db-rep1	MC-like cells	3083	7841	11.3889	57	0.726948	232	2.95881	0	0	3083	0.040731	-0.0359402
F0db-ACCACAGCAATAGCCG-1	F0-db/db-rep1	CNT	2787	7790	33.2734	1718	22.0539	195	2.50321	0	0	2787	-0.0459106	-0.0178969
F0db-TGGCGGTCAAAGGTCT-1	F0-db/db-rep1	DCT	2621	7806	35.7417	2150	27.5429	192	2.45965	0	0	2621	-0.0347068	0.00423822
F0db-TCTCAATCATGACGAT-1	F0-db/db-rep1	PT cells	2746	7798	33.0598	1869	23.9677	41	0.525776	0	0	2746	-0.0197925	-0.0642608
F0db-CGCTAATGTTAGCCAT-1	F0-db/db-rep1	IC	2084	7746	36.6899	2262	29.2022	314	4.05371	0	0	2084	-0.0230982	-0.0119806
F0db-CGCTTCATCGATCCTT-1	F0-db/db-rep1	LOH cells	3089	7844	25.5354	935	11.9199	146	1.8613	0	0	3089	-0.0491348	-0.0421113
F0db-TAAACGTTCCGGTTCC-1	F0-db/db-rep1	LOH cells	2590	7832	40.2579	2108	26.9152	108	1.37896	0	0	2590	-0.0466157	-0.0219463
F0db-ACTTTGGAGCGAGACA-1	F0-db/db-rep1	MC-like cells	3357	7819	12.6743	225	2.87761	350	4.47628	0	0	3357	-0.0485322	0.0188316
F0db-TGGTTTAGTGGGTCTC-1	F0-db/db-rep1	PT cells	3232	7813	19.5955	866	11.0841	120	1.5359	1	0.0127992	3232	-0.0568467	0.0473364
F0db-ACATTTGGTAGCCATT-1	F0-db/db-rep1	Endothelial cells	3053	7837	16.1414	51	0.650759	208	2.65408	0	0	3053	0.00313702	-0.083671
F0db-AGTGTGAGTCAAGTCT-1	F0-db/db-rep1	Endothelial cells	3476	7822	10.0486	58	0.741498	104	1.32958	0	0	3476	0.0717776	-0.0256186
F0db-CAGCCATAGCGAACGA-1	F0-db/db-rep1	Myeloid cells	2880	7825	14.377	73	0.932907	894	11.4249	0	0	2880	0.0445898	-0.0263559
F0db-GCTGTTAAGGCACAGA-1	F0-db/db-rep1	PT cells	3066	7807	22.6463	929	11.8996	163	2.08787	0	0	3066	-0.080806	-0.0365329
F0db-CAAATCACATGCAGGC-1	F0-db/db-rep1	CNT	2778	7832	28.4729	1371	17.5051	50	0.638407	0	0	2778	-0.0454739	-0.0776091
F0db-TGAATGAAGCCTGTCC-1	F0-db/db-rep1	CNT	3238	7820	18.1586	504	6.44501	228	2.9156	0	0	3238	-0.0191529	-0.0593577
F0db-CTCGACTCATAGGTCG-1	F0-db/db-rep1	CNT	3165	7803	21.7609	1024	13.1232	145	1.85826	0	0	3165	0.0668557	-0.00889481
F0db-CCTTAGCCAGCCTAAG-1	F0-db/db-rep1	LOH cells	2789	7837	38.063	1977	25.2265	65	0.829399	0	0	2789	-0.011095	-0.0622428
F0db-CCGCAATAGCATGACC-1	F0-db/db-rep1	DCT	2720	7802	34.4399	1834	23.5068	147	1.88413	0	0	2720	-0.0499331	-0.0298875
F0db-CTGCCATCAAATGACC-1	F0-db/db-rep1	PT cells	2823	7804	37.8524	2585	33.124	165	2.1143	0	0	2823	-0.0664591	0.0587491
F0db-TCTGCGGAGTAGGAGT-1	F0-db/db-rep1	LOH cells	2766	7827	34.8026	1918	24.5049	166	2.12086	0	0	2766	-0.022692	-0.0647578
F0db-TAATCACAGAACGATA-1	F0-db/db-rep1	DCT	2651	7796	37.2627	2269	29.1047	150	1.92406	0	0	2651	-0.0350765	-0.0399372
F0db-GGGCATCCATGGCAGC-1	F0-db/db-rep1	LOH cells	2816	7816	39.0865	2410	30.8342	171	2.18782	0	0	2816	-0.0493206	-0.0524333
F0db-GCTAGTCAGGCACTGT-1	F0-db/db-rep1	DCT	2872	7795	30.8018	1590	20.3977	198	2.54009	0	0	2872	-0.0207107	0.0186868
F0db-CGAAACCTCTCACCGC-1	F0-db/db-rep1	DCT	2806	7820	34.5524	1852	23.6829	179	2.289	0	0	2806	-0.0317546	-0.0523874
F0db-CATTAGGTCCAATGTG-1	F0-db/db-rep1	CNT	3143	7803	22.5682	775	9.93208	163	2.08894	0	0	3143	-0.0285098	-0.046809
F0db-CACCAAATCAGCACCG-1	F0-db/db-rep1	Endothelial cells	3236	7803	11.5725	100	1.28156	120	1.53787	0	0	3236	-0.0681565	-0.0705638
F0db-TCTGGCTCATCCAGCT-1	F0-db/db-rep1	CNT	2673	7774	28.7754	1195	15.3718	66	0.848984	0	0	2673	-0.0177741	-0.0559919
F0db-ACTTACCTCTCACTCG-1	F0-db/db-rep1	Myeloid cells	3004	7789	12.3379	67	0.860187	639	8.20388	0	0	3004	0.0391391	-0.0355748
F0db-ACAGAACAGGTTCACA-1	F0-db/db-rep1	MC-like cells	3402	7821	13.2847	59	0.754379	232	2.96637	0	0	3402	-0.0198777	-0.0768547
F0db-CATCCAGGTCTAGTTA-1	F0-db/db-rep1	PT cells	2960	7785	27.1548	1289	16.5575	69	0.88632	0	0	2960	0.00417709	-0.0858955
F0db-ATGTCCCCATAAGGTC-1	F0-db/db-rep1	MC-like cells	3142	7797	20.5335	734	9.41388	279	3.5783	0	0	3142	-0.0176561	-0.00749761
F0db-AACGGTAGTTGTGACT-1	F0-db/db-rep1	DCT	1973	7736	41.7141	2587	33.4411	359	4.64064	0	0	1973	0.0521127	0.0140143
F0db-GCACTGGTCCCGCACT-1	F0-db/db-rep1	LOH cells	2676	7800	36.1026	1895	24.2949	166	2.12821	0	0	2676	-0.000478463	-0.0107449
F0db-TCATATGGTGCGTACC-1	F0-db/db-rep1	PT cells	2602	7741	40.5762	2554	32.9932	75	0.968867	0	0	2602	0.0217434	-0.08678
F0db-AGCGAATAGTCAAGGG-1	F0-db/db-rep1	Myeloid cells	2960	7745	13.286	177	2.28535	841	10.8586	0	0	2960	-0.041551	-0.0475001
F0db-TGGCCTGAGCTATCTC-1	F0-db/db-rep1	PT cells	2755	7782	33.2048	1857	23.8628	108	1.38782	0	0	2755	-0.00766523	0.0518129
F0db-CCATTAAGTCTTGACG-1	F0-db/db-rep1	PT cells	2897	7778	27.2692	1425	18.3209	162	2.0828	0	0	2897	0.0375785	-0.0321852
F0db-AGTACAGGTAGCTAGA-1	F0-db/db-rep1	PT cells	2805	7769	31.4455	1724	22.1908	90	1.15845	0	0	2805	-0.0536409	-0.0682016
F0db-TAGGTGGAGGCGATGA-1	F0-db/db-rep1	MC-like cells	3299	7793	11.4205	164	2.10445	294	3.77262	0	0	3299	-0.0786559	0.0180214
F0db-ATTGGCTGTGCGTGGA-1	F0-db/db-rep1	Myeloid cells	2522	7781	28.9937	1489	19.1364	739	9.49749	0	0	2522	0.0252473	-0.0264614
F0db-CAAGTGAGTGGGTTGG-1	F0-db/db-rep1	PT cells	2814	7774	37.098	2414	31.0522	167	2.14819	0	0	2814	-0.0267394	-0.00310348
F0db-CCTAACCCACCATGCT-1	F0-db/db-rep1	MC-like cells	3152	7759	15.6463	286	3.68604	220	2.83542	0	0	3152	-0.0279248	0.00785993
F0db-CGACTGACATTAAGTG-1	F0-db/db-rep1	LOH cells	2800	7789	30.3762	1619	20.7857	204	2.61908	0	0	2800	-0.0196389	-0.0335721
F0db-ATAGCAGGTCAACTGT-1	F0-db/db-rep1	Endothelial cells	2894	7767	28.016	1668	21.4755	132	1.6995	0	0	2894	0.0207014	-0.0655285
F0db-CTTATCGCAACGGCTA-1	F0-db/db-rep1	PT cells	2873	7783	34.858	2082	26.7506	228	2.92946	0	0	2873	-0.0446727	0.0340778
F0db-GGTACGCCACTTGGCT-1	F0-db/db-rep1	PC	3078	7772	19.0299	567	7.29542	204	2.62481	0	0	3078	0.0252535	0.00211888
F0db-CTGAAAGGTCAGGATA-1	F0-db/db-rep1	CNT	3300	7779	16.6731	679	8.72863	166	2.13395	0	0	3300	0.0170461	-0.017131
F0db-AATACGGGTCTTGCTC-1	F0-db/db-rep1	DCT	2580	7743	30.7245	1668	21.542	269	3.47411	0	0	2580	-0.0307857	0.00373874
F0db-TGACCAATCCGTGAGT-1	F0-db/db-rep1	PC	3023	7782	18.5042	387	4.97301	217	2.78849	0	0	3023	-0.0199423	0.00609022
F0db-CAGGGTTTCGCTGAGT-1	F0-db/db-rep1	CNT	2464	7767	45.2169	2780	35.7925	155	1.99562	0	0	2464	-0.0681307	-0.00825779
F0db-TAGTTAGCAACCTTCA-1	F0-db/db-rep1	Endothelial cells	3022	7754	19.8736	941	12.1357	203	2.618	0	0	3022	-0.0129079	-0.0777844
F0db-AGCGTAAGTGAGGACT-1	F0-db/db-rep1	PC	3197	7764	23.8537	1223	15.7522	105	1.3524	0	0	3197	-0.0134765	-0.0574633
F0db-ACACGGGGTCTCCAGA-1	F0-db/db-rep1	LOH cells	2582	7784	44.4887	2834	36.408	172	2.20966	0	0	2582	-0.0365007	-0.038312
F0db-ATAGGGTAGCTTACCT-1	F0-db/db-rep1	PT cells	2555	7758	40.2166	2565	33.0626	43	0.554267	0	0	2555	-0.0467728	-0.0481481
F0db-CGACTTGGTAGTCCCA-1	F0-db/db-rep1	LOH cells	2732	7780	39.1388	2352	30.2314	183	2.35219	0	0	2732	0.0105542	-0.00578651
F0db-TCAAAGGGTGAGAGTC-1	F0-db/db-rep1	LOH cells	2626	7772	38.124	2168	27.895	155	1.99434	0	0	2626	-0.0307831	-0.0730601
F0db-GTAAAGGCATCACATT-1	F0-db/db-rep1	Myeloid cells	2889	7774	13.3651	45	0.578853	985	12.6704	0	0	2889	-0.0169345	-0.0299007
F0db-AGCGCCATCAGGACAG-1	F0-db/db-rep1	Endothelial cells	3339	7766	10.0824	135	1.73835	185	2.38218	0	0	3339	-0.00879046	-0.0932731
F0db-AACCCAATCATGGATT-1	F0-db/db-rep1	DCT	2406	7765	44.7006	2837	36.5357	143	1.8416	0	0	2406	-0.0480578	-0.0388964
F0db-AATCTGGTCTGGCTAA-1	F0-db/db-rep1	PT cells	2644	7738	37.5937	2222	28.7154	72	0.930473	0	0	2644	-0.0637627	-0.0581585
F0db-TCTGTGTTCCGCCTGT-1	F0-db/db-rep1	Endothelial cells	3018	7757	13.0463	218	2.81036	163	2.10133	0	0	3018	0.0524068	-0.0718963
F0db-TACGCTGGTGGGTACG-1	F0-db/db-rep1	PT cells	2547	7747	40.5318	2645	34.1422	145	1.87169	0	0	2547	0.00639868	-0.0569188
F0db-GGTAATGGTCATTGGT-1	F0-db/db-rep1	PT cells	2551	7719	44.6301	2843	36.8312	88	1.14004	0	0	2551	-0.0607132	-0.0730811
F0db-TCCAGCTCACAAGGTT-1	F0-db/db-rep1	CNT	2986	7763	22.633	809	10.4212	56	0.721371	0	0	2986	-0.00659551	-0.0497081
F0db-GGGTCAGGTAGTAGGC-1	F0-db/db-rep1	Other Epithelial cells	3338	7816	11.9243	57	0.729273	242	3.09621	0	0	3338	-0.00560087	0.0351291
F0db-AACCCAGCACCACACT-1	F0-db/db-rep1	Endothelial cells	3178	7751	12.1017	72	0.928912	113	1.45788	0	0	3178	-0.00898283	-0.0165168
F0db-GGTCAATCAATTGCTT-1	F0-db/db-rep1	MC-like cells	3246	7764	12.339	141	1.81607	335	4.31479	0	0	3246	-0.0918977	-0.0509411
F0db-AGCACGCCATCGACCT-1	F0-db/db-rep1	PT cells	2585	7739	42.008	2383	30.7921	89	1.15002	0	0	2585	0.00561341	-0.0355228
F0db-CACAAGTCATGGTCGA-1	F0-db/db-rep1	LOH cells	2553	7775	41.3633	2754	35.4212	158	2.03215	0	0	2553	-0.0621634	-0.0329471
F0db-TCCTATATCTATGGGC-1	F0-db/db-rep1	PT cells	2429	7737	44.3066	2694	34.8197	38	0.491146	0	0	2429	0.0193304	-0.0335449
F0db-CGTGCCTTCCTGATAG-1	F0-db/db-rep1	PT cells	2965	7731	20.3984	626	8.09727	32	0.413918	0	0	2965	0.0100037	-0.0648562
F0db-AGGGGTTGTTGGGCAG-1	F0-db/db-rep1	LOH cells	2923	7779	34.9402	1920	24.6818	181	2.32678	0	0	2923	0.0478346	-0.0283528
F0db-CGAGCAAAGGTAATTC-1	F0-db/db-rep1	PT cells	2870	7745	32.1885	1835	23.6927	128	1.65268	0	0	2870	-0.0308914	-0.0810864
F0db-GTCCCTTGTGAGTAGC-1	F0-db/db-rep1	Endothelial cells	3287	7755	12.1599	86	1.10896	103	1.32818	0	0	3287	0.0115811	-0.0394087
F0db-AACCTCAAGGATATGA-1	F0-db/db-rep1	PT cells	2987	7754	28.1274	1766	22.7753	202	2.60511	0	0	2987	6.40491e-06	-0.0592911
F0db-CGTTACAAGCTAACGC-1	F0-db/db-rep1	PT cells	3027	7756	28.8035	1479	19.0691	101	1.30222	0	0	3027	-0.00722428	-0.0869037
F0db-TCCATAGAGGAATGAC-1	F0-db/db-rep1	LOH cells	2854	7782	34.1943	1756	22.5649	181	2.32588	0	0	2854	-0.0710678	-0.0487087
F0db-CTTGGCTCACTATCGC-1	F0-db/db-rep1	DCT	2557	7765	43.7991	2682	34.5396	116	1.49388	0	0	2557	0.00504008	0.0349016
F0db-TACCTCACATGATCCC-1	F0-db/db-rep1	LOH cells	2907	7775	33.5305	1859	23.91	210	2.70096	0	0	2907	0.0680932	-0.012578
F0db-TCTCGTTAGGTTGCGT-1	F0-db/db-rep1	IC	3322	7773	17.1362	738	9.4944	136	1.74965	0	0	3322	0.0506349	-0.0309369
F0db-TGACGAAGTGGACCCT-1	F0-db/db-rep1	LOH cells	2800	7764	32.5734	1668	21.4838	155	1.99639	0	0	2800	0.00564791	-0.024932
F0db-TGGGCTTAGTATGATC-1	F0-db/db-rep1	LOH cells	3111	7782	24.1583	792	10.1773	102	1.31072	0	0	3111	-0.0602116	-0.0499197
F0db-ATCAGTTAGATAGCGG-1	F0-db/db-rep1	Other Epithelial cells	3397	7769	13.6054	427	5.4962	353	4.5437	0	0	3397	-0.0817039	-0.0925062
F0db-ACGCGAAAGGAATGGT-1	F0-db/db-rep1	LOH cells	2608	7779	42.0748	2474	31.8036	179	2.30107	0	0	2608	0.00101966	-0.0286938
F0db-GGCCTAACACTATATC-1	F0-db/db-rep1	Endothelial cells	3233	7748	10.4027	195	2.51678	239	3.08467	0	0	3233	-0.00712584	-0.0593729
F0db-AGAGAATCAAGGTATC-1	F0-db/db-rep1	PT cells	2573	7703	38.8939	2426	31.4942	60	0.778917	0	0	2573	0.0186494	-0.0802625
F0db-CCTCAATTCCAGCGCA-1	F0-db/db-rep1	MC-like cells	3055	7769	13.9143	55	0.707942	137	1.76342	0	0	3055	-0.0931436	-0.0243717
F0db-GGAAATGCACATTAAG-1	F0-db/db-rep1	PT cells	2554	7749	44.4057	3000	38.7147	181	2.33579	0	0	2554	-0.0406305	-0.0183711
F0db-CAGGGGACACAAGGCC-1	F0-db/db-rep1	PT cells	2522	7735	39.1597	2453	31.713	20	0.258565	0	0	2522	0.0209203	-0.0152712
F0db-AAGTGTCCACAGCGGT-1	F0-db/db-rep1	DCT	2802	7731	29.233	1606	20.7735	319	4.12624	0	0	2802	-0.068879	-0.0312294
F0db-GTCCAAATCATGCCAA-1	F0-db/db-rep1	Podocytes	2925	7735	18.1125	154	1.99095	91	1.17647	0	0	2925	0.0408899	-0.0589474
F0db-GTAATCCGTTTACAGC-1	F0-db/db-rep1	PC	3172	7758	14.991	187	2.41042	126	1.62413	0	0	3172	-0.0129203	-0.00628228
F0db-TCTCAATCAACTGTAA-1	F0-db/db-rep1	LOH cells	2864	7762	32.118	1519	19.5697	179	2.30611	0	0	2864	-0.00332663	-0.0450977
F0db-GCACGTTAGGCGAATG-1	F0-db/db-rep1	IC	2856	7764	30.9892	1698	21.8702	157	2.02215	0	0	2856	0.00895015	-0.0230385
F0db-TAGCTGATCGAAGGGC-1	F0-db/db-rep1	PT cells	2848	7727	32.367	1987	25.715	203	2.62715	0	0	2848	0.0125738	-0.0661264
F0db-GGTTCCTCAAATCACA-1	F0-db/db-rep1	LOH cells	3045	7764	30.2421	970	12.4936	123	1.58423	0	0	3045	-0.0371567	-0.0531653
F0db-ATGAGGTAGGTTCATG-1	F0-db/db-rep1	LOH cells	2617	7741	34.5433	1990	25.7073	275	3.55251	0	0	2617	0.0251056	0.0170319
F0db-CCTGTTGTCCCTTGAT-1	F0-db/db-rep1	LOH cells	3238	7767	23.2522	627	8.07261	139	1.78962	0	0	3238	-0.0690974	-0.0313055
F0db-ATGTTCCTCCTTCGGC-1	F0-db/db-rep1	LOH cells	2775	7772	34.6629	1399	18.0005	62	0.797735	0	0	2775	-0.0522573	-0.0540162
F0db-GGCGTTGTCGATCGGT-1	F0-db/db-rep1	LOH cells	3200	7755	15.5642	407	5.24823	271	3.49452	0	0	3200	0.0427618	-0.100601
F0db-TAAACGAAGCAATCTG-1	F0-db/db-rep1	PT cells	2557	7757	37.7981	2514	32.4094	30	0.386747	0	0	2557	-0.015429	-0.0331476
F0db-AGAATTGAGCTAGGGA-1	F0-db/db-rep1	CNT	3273	7750	17.0323	823	10.6194	101	1.30323	0	0	3273	0.0363386	-0.00608658
F0db-TAGCAAGGTAGCTGAA-1	F0-db/db-rep1	LOH cells	2969	7735	24.8739	1126	14.5572	281	3.63284	0	0	2969	-0.00861659	-0.0653187
F0db-AATGGCTCAGTTGGGC-1	F0-db/db-rep1	CNT	2861	7732	26.1252	1223	15.8174	124	1.60372	0	0	2861	-0.0332299	-0.079277
F0db-TGGTTAGTCCCCAGAG-1	F0-db/db-rep1	PT cells	3303	7739	18.5683	788	10.1822	410	5.29784	0	0	3303	-0.0584085	-0.0658651
F0db-CATCACCCATGGATAC-1	F0-db/db-rep1	MC-like cells	3182	7741	12.4273	159	2.054	295	3.81088	0	0	3182	-0.0213912	-0.0270852
F0db-ACAACCTGTAGCGCCT-1	F0-db/db-rep1	DCT	2275	7719	47.3248	3047	39.474	189	2.4485	0	0	2275	-0.0155054	-0.00670231
F0db-ACCTTAAGTAGCGGCA-1	F0-db/db-rep1	PC	3170	7735	18.9916	777	10.0452	145	1.8746	0	0	3170	-0.0572481	-0.0243274
F0db-TCTGCATTCCAGCCTC-1	F0-db/db-rep1	MC-like cells	3359	7741	12.8924	166	2.14443	112	1.44684	0	0	3359	-0.0928848	-0.0313311
F0db-ATGTTCCTCAGCCCAG-1	F0-db/db-rep1	LOH cells	2841	7753	29.6659	1322	17.0515	91	1.17374	0	0	2841	-0.0164525	-0.00967701
F0db-CCTAATTCAGCACGGT-1	F0-db/db-rep1	PT cells	2767	7711	33.7829	1919	24.8865	267	3.46259	0	0	2767	0.0353873	-0.0505822
F0db-CGAGGATGTATGGTTC-1	F0-db/db-rep1	LOH cells	2617	7756	41.2971	2505	32.2976	134	1.72769	0	0	2617	-0.0509539	-0.052014
F0db-GTACCCTCAGGCAGGA-1	F0-db/db-rep1	PC	3421	7733	11.5738	259	3.34928	261	3.37515	0	0	3421	-0.0210857	-0.0579641
F0db-ACAAGGTAGTCAGGAG-1	F0-db/db-rep1	MC-like cells	3179	7735	16.212	536	6.92954	276	3.5682	0	0	3179	-0.0568935	-0.0163963
F0db-TCAAAGCCAATTAGTG-1	F0-db/db-rep1	PT cells	2835	7718	30.9407	1593	20.6401	90	1.16611	0	0	2835	-0.0416529	-0.0458027
F0db-AGGTTGAGTGGAAGTC-1	F0-db/db-rep1	CNT	2700	7732	35.7475	1903	24.612	159	2.05639	0	0	2700	-0.0330332	-0.021716
F0db-TCTACATCACTTACCA-1	F0-db/db-rep1	LOH cells	2992	7763	26.2012	652	8.39881	62	0.79866	0	0	2992	-0.0461488	-0.0707491
F0db-TGTATCTCATTGCACC-1	F0-db/db-rep1	LOH cells	3129	7762	25.7923	1196	15.4084	198	2.55089	0	0	3129	-0.0257288	-0.0258914
F0db-GGTGATAGTTCGCACA-1	F0-db/db-rep1	LOH cells	2635	7738	38.2786	2468	31.8945	215	2.7785	0	0	2635	0.0462439	-0.0399764
F0db-CACGAAAGTCTAACCG-1	F0-db/db-rep1	Myeloid cells	2704	7698	12.9124	134	1.74071	823	10.6911	0	0	2704	0.0334834	-0.0810363
F0db-AGGCCAAAGATAGCAA-1	F0-db/db-rep1	LOH cells	2460	7742	46.9775	2971	38.3751	123	1.58874	0	0	2460	0.0242988	-0.0515723
F0db-GGGACTGGTATGTGAG-1	F0-db/db-rep1	MC-like cells	3111	7741	14.3134	153	1.97649	235	3.03578	0	0	3111	-0.00929	0.0195803
F0db-CGTACCTCATCACTGC-1	F0-db/db-rep1	DCT	2798	7730	30.0129	1706	22.0699	179	2.31565	0	0	2798	0.0491118	0.0029269
F0db-CGTGTATGTTAGGTTC-1	F0-db/db-rep1	Endothelial cells	3274	7773	11.4113	32	0.411681	403	5.18461	0	0	3274	-0.0457317	-0.120673
F0db-CACACTAAGCTACCGG-1	F0-db/db-rep1	Endothelial cells	2941	7711	20.6977	1162	15.0694	152	1.97121	0	0	2941	0.013544	-0.0290854
F0db-CCACTAAAGTCAGCAC-1	F0-db/db-rep1	PT cells	2662	7710	37.6654	2247	29.144	53	0.687419	0	0	2662	-0.0383521	-0.0721999
F0db-TCCTTGGTCTATGCAG-1	F0-db/db-rep1	PC	3005	7708	22.081	753	9.76907	83	1.0768	0	0	3005	0.0524712	-0.0313406
F0db-GCGGCTATCACCATTC-1	F0-db/db-rep1	PT cells	2485	7677	44.223	2599	33.8544	37	0.481959	0	0	2485	0.00177965	0.00583311
F0db-CACAGGCCAAGTGCCA-1	F0-db/db-rep1	LOH cells	2815	7745	37.4822	2150	27.7598	145	1.87218	0	0	2815	-0.0301829	-0.0671471
F0db-AGGACTGAGGATGGTG-1	F0-db/db-rep1	LOH cells	2876	7727	29.9599	1714	22.182	332	4.29662	0	0	2876	0.0253711	0.0109834
F0db-CCACGTAGTCATTCAA-1	F0-db/db-rep1	Endothelial cells	3181	7722	12.5097	185	2.39575	153	1.98135	0	0	3181	0.0354998	-0.0820238
F0db-ATTCGCTTCCATTACC-1	F0-db/db-rep1	DCT	2489	7726	39.9172	1883	24.3722	54	0.698939	0	0	2489	-0.0185426	-0.0212101
F0db-CACCCTGCAATTAACG-1	F0-db/db-rep1	CNT	2661	7705	32.9396	1153	14.9643	84	1.0902	0	0	2661	0.0325611	-0.0144541
F0db-AAGCGGGCAAGCGTAT-1	F0-db/db-rep1	LOH cells	2631	7744	34.7882	2135	27.5697	302	3.89979	0	0	2631	-0.0405384	-0.0141316
F0db-CCGGCTAAGCGATACC-1	F0-db/db-rep1	LOH cells	2779	7741	35.4864	1831	23.6533	200	2.58365	0	0	2779	-0.065512	-0.0535298
F0db-TGCATTAGTTTCACTT-1	F0-db/db-rep1	Endothelial cells	2636	7702	31.9008	1957	25.409	132	1.71384	0	0	2636	-0.0610058	-0.103251
F0db-CCGTGTGAGGTCATCA-1	F0-db/db-rep1	LOH cells	3040	7738	25.0452	1099	14.2026	207	2.67511	0	0	3040	0.0250479	0.0209259
F0db-GTGCGCATCCCATTAC-1	F0-db/db-rep1	DCT	3017	7713	23.5576	1277	16.5565	313	4.05808	0	0	3017	-0.0344609	0.0482583
F0db-CTGAACATCCTGAGTA-1	F0-db/db-rep1	Endothelial cells	2882	7717	27.1608	1652	21.4073	188	2.43618	0	0	2882	0.0966122	-0.0499073
F0db-CGTGACCGTTTGCCTC-1	F0-db/db-rep1	Myeloid cells	3242	7754	14.1475	60	0.773794	419	5.40366	0	0	3242	0.0451182	-0.0316488
F0db-TCCTTGGTCCACGGCA-1	F0-db/db-rep1	Other Epithelial cells	3031	7751	17.6364	152	1.96104	242	3.12218	0	0	3031	0.0340899	0.0373151
F0db-CACATCCCATGACGAT-1	F0-db/db-rep1	CNT	3059	7722	24.9676	1329	17.2106	94	1.2173	0	0	3059	0.0340164	-0.0680273
F0db-CCGTAACAGCGGTCAT-1	F0-db/db-rep1	LOH cells	2672	7728	41.1232	2173	28.1185	92	1.19048	0	0	2672	-0.0754488	-0.0960034
F0db-TCGGCTGAGTGGGTCT-1	F0-db/db-rep1	Endothelial cells	3324	7705	10.9799	74	0.960415	149	1.93381	0	0	3324	0.0665958	-0.0468041
F0db-CGGTGTTAGCAAGGGC-1	F0-db/db-rep1	Endothelial cells	3409	7721	9.76557	74	0.958425	230	2.97889	0	0	3409	-0.0691917	-0.0805896
F0db-CGGCCTAAGTCGATTG-1	F0-db/db-rep1	DCT	2711	7700	29.4545	1630	21.1688	215	2.79221	0	0	2711	0.00233233	-0.0393987
F0db-CTCAACTTCCGTCCAC-1	F0-db/db-rep1	LOH cells	2489	7719	48.1798	2673	34.6288	102	1.32141	0	0	2489	0.0545283	-0.0798871
F0db-CCTCCTGGTCAGGGCA-1	F0-db/db-rep1	PT cells	2311	7691	47.159	2942	38.2525	23	0.299051	0	0	2311	0.0185358	-0.0770311
F0db-CCGTGATAGCAATGAA-1	F0-db/db-rep1	Endothelial cells	3098	7683	17.5973	873	11.3627	272	3.54028	0	0	3098	0.0217182	-0.0438707
F0db-AGGTTAGGTTAATCCA-1	F0-db/db-rep1	LOH cells	2806	7728	35.4037	1948	25.207	239	3.09265	0	0	2806	0.047665	-0.00571756
F0db-GCGATCCGTAAGTTCC-1	F0-db/db-rep1	DCT	2518	7703	38.0112	2251	29.2224	175	2.27184	0	0	2518	-0.00856787	-0.0369948
F0db-CGTCCTGCAACTAGCG-1	F0-db/db-rep1	MC-like cells	3081	7720	13.8472	151	1.95596	208	2.6943	0	0	3081	-0.100815	-0.056913
F0db-GTATATCAGGTACTTG-1	F0-db/db-rep1	MC-like cells	3011	7713	23.8169	989	12.8225	266	3.44872	0	0	3011	-0.0293591	-0.0401032
F0db-CATACCCCAAGCACCA-1	F0-db/db-rep1	Podocytes	3040	7714	16.8784	69	0.894478	210	2.72232	0	0	3040	-0.0227529	-0.0220141
F0db-CCGGCATGTAAGCATG-1	F0-db/db-rep1	Other Epithelial cells	3536	7758	12.5032	102	1.31477	303	3.90565	0	0	3536	-0.0424486	-0.0672286
F0db-ATCGTACGTGGCGTTC-1	F0-db/db-rep1	LOH cells	2696	7722	36.0658	2035	26.3533	193	2.49935	0	0	2696	-0.00124307	-0.0304529
F0db-GCGGACTCAACCTGTC-1	F0-db/db-rep1	Myeloid cells	2521	7706	15.6891	177	2.29691	806	10.4594	0	0	2521	-0.00878156	-0.0365424
F0db-AACTGACCATTACGGG-1	F0-db/db-rep1	CNT	2612	7711	31.6172	1423	18.4542	36	0.466866	0	0	2612	0.00407617	-0.0863124
F0db-CTCGCTGCAATATACG-1	F0-db/db-rep1	LOH cells	2722	7718	29.7746	1513	19.6035	330	4.27572	0	0	2722	-0.0318839	0.00031812
F0db-CATATTCCATGGTACG-1	F0-db/db-rep1	LOH cells	2535	7729	44.0678	2589	33.4972	189	2.44534	0	0	2535	0.00651129	-0.0610673
F0db-ATGGACCTCCCAGAGT-1	F0-db/db-rep1	DCT	2472	7690	43.8752	2694	35.0325	169	2.19766	0	0	2472	-0.0713965	-0.0326482
F0db-AATGGGACAACGTGCA-1	F0-db/db-rep1	PC	3173	7718	18.3985	666	8.62918	131	1.69733	0	0	3173	-0.0551288	-0.0253363
F0db-CATCAGGCAATGACAC-1	F0-db/db-rep1	PT cells	2774	7714	20.8841	781	10.1244	13	0.168525	0	0	2774	-0.0262214	-0.0795412
F0db-ATGTGAAAGGGTCTGT-1	F0-db/db-rep1	LOH cells	2858	7716	30.8191	1712	22.1877	173	2.24209	0	0	2858	0.0726229	-0.0434321
F0db-ACGTGAGAGCCGCAAT-1	F0-db/db-rep1	CNT	3163	7727	15.3617	539	6.97554	69	0.892973	0	0	3163	0.0108691	0.0391574
F0db-GTGTGAGAGTGGCTTA-1	F0-db/db-rep1	PT cells	2953	7676	21.6128	1072	13.9656	52	0.677436	0	0	2953	-0.0245221	-0.0917717
F0db-TGAGGTGAGGTTGAGG-1	F0-db/db-rep1	MC-like cells	3175	7699	12.7289	222	2.88349	164	2.13015	0	0	3175	-0.0421798	-0.0681676
F0db-CTCGGTTCAGGGCTGT-1	F0-db/db-rep1	LOH cells	2720	7702	32.1605	1833	23.799	225	2.92132	0	0	2720	-0.0429783	-0.0621283
F0db-ATAAGCAAGGCGATAG-1	F0-db/db-rep1	MC-like cells	3139	7725	14.1618	67	0.867314	218	2.82201	0	0	3139	-0.0399248	-0.0709591
F0db-AATCGTTAGTAGTCTG-1	F0-db/db-rep1	Endothelial cells	3175	7699	15.3786	371	4.81881	337	4.37719	0	0	3175	0.0587431	0.0404477
F0db-CCGGCAATCGTTGCCC-1	F0-db/db-rep1	MC-like cells	3210	7721	13.3661	97	1.25631	170	2.20179	0	0	3210	0.018825	-0.0509012
F0db-TACCCCATCGCGCAAT-1	F0-db/db-rep1	Endothelial cells	3127	7673	11.8207	139	1.81155	149	1.94187	0	0	3127	0.0203054	-0.0617065
F0db-TGCCACCTCCCTCACA-1	F0-db/db-rep1	PT cells	2556	7696	43.1523	2346	30.4834	92	1.19543	0	0	2556	-0.018252	-0.0472144
F0db-CGATAGCTCAATCACG-1	F0-db/db-rep1	LOH cells	2663	7723	36.9546	2064	26.7254	154	1.99404	0	0	2663	-0.040608	-0.0545521
F0db-TGACCAATCCGTTAGA-1	F0-db/db-rep1	Endothelial cells	3246	7691	13.0022	226	2.9385	284	3.69263	0	0	3246	-0.0463729	-0.0597056
F0db-TCCAGGTAGCCCTACC-1	F0-db/db-rep1	PT cells	2399	7672	48.501	3050	39.755	87	1.13399	0	0	2399	0.0500604	-0.0150392
F0db-CGACCAACAGCACGTA-1	F0-db/db-rep1	PT cells	2450	7680	42.5521	2710	35.2865	84	1.09375	0	0	2450	-0.0585957	-0.0908477
F0db-TGATGGCTCCGTGAAC-1	F0-db/db-rep1	MC-like cells	3282	7702	12.685	50	0.649182	122	1.584	0	0	3282	-0.0382946	-0.0599315
F0db-ATAAGCAAGCGCTGAT-1	F0-db/db-rep1	PT cells	3085	7681	17.3155	535	6.96524	159	2.07004	0	0	3085	-0.0358524	0.021336
F0db-CGGTTATGTTGCTCTC-1	F0-db/db-rep1	DCT	2607	7689	38.0284	2124	27.6239	116	1.50865	0	0	2607	0.00622962	-0.0488609
F0db-TAATGTCAGGGTCTAC-1	F0-db/db-rep1	LOH cells	2838	7714	27.1843	1150	14.908	123	1.5945	0	0	2838	0.0817574	-0.0333142
F0db-GTGTGTTGTTATCGAC-1	F0-db/db-rep1	LOH cells	2960	7723	21.0799	782	10.1256	175	2.26596	0	0	2960	-0.0201563	-0.0782851
F0db-ACACTAGTCCTGTCGC-1	F0-db/db-rep1	DCT	2626	7699	39.4077	1993	25.8865	51	0.662424	0	0	2626	-0.0199373	-0.0631091
F0db-TATGTCAGTCAATGTC-1	F0-db/db-rep1	PC	3292	7713	13.1077	178	2.30779	74	0.959419	0	0	3292	-0.0482664	0.0717006
F0db-TGCGAGGGTCAAGCCC-1	F0-db/db-rep1	DCT	2477	7654	36.6344	2188	28.5864	239	3.12255	0	0	2477	0.00603181	-0.0388637
F0db-CGTCCTCAGCCATCCC-1	F0-db/db-rep1	LOH cells	2516	7695	42.3522	2511	32.6316	156	2.02729	0	0	2516	0.00870391	-0.0103904
F0db-GGCGAACAGGCTCCGA-1	F0-db/db-rep1	DCT	2384	7675	46.8795	2797	36.443	59	0.76873	0	0	2384	-0.000952585	-0.0045773
F0db-CCATAAGTCGCGTCGA-1	F0-db/db-rep1	Podocytes	2945	7668	17.5013	256	3.33855	118	1.53886	0	0	2945	-0.0482751	-0.0311014
F0db-TCTAATGGTTTAGTCA-1	F0-db/db-rep1	IC	2570	7675	29.8241	1894	24.6775	356	4.63844	0	0	2570	0.00656531	-0.0343264
F0db-CCAAAGTCATTCGGTC-1	F0-db/db-rep1	LOH cells	2792	7714	31.8901	1370	17.7599	97	1.25745	0	0	2792	-0.0530426	-0.070458
F0db-CTTGCAGGTAACGAGC-1	F0-db/db-rep1	PT cells	2967	7667	28.4335	1515	19.76	116	1.51298	0	0	2967	-0.0213815	-0.0721621
F0db-ATGGTGGAGTTACGAT-1	F0-db/db-rep1	Endothelial cells	3231	7670	11.6819	48	0.625815	205	2.67275	0	0	3231	0.00360564	-0.0438687
F0db-GCGCTTGAGGCACTTA-1	F0-db/db-rep1	LOH cells	2677	7695	38.9994	2305	29.9545	186	2.41715	0	0	2677	0.00561394	-0.00678458
F0db-ACCTGTCCAAAGGACA-1	F0-db/db-rep1	PT cells	2902	7668	26.3041	1065	13.8889	70	0.912885	0	0	2902	-0.0226279	-0.122762
F0db-TCACACCCACATACCC-1	F0-db/db-rep1	PC	3056	7689	15.0995	270	3.51151	130	1.69073	0	0	3056	-0.0101868	-0.014312
F0db-CTGTATAGTTCGCAAT-1	F0-db/db-rep1	Endothelial cells	3119	7675	13.329	211	2.74919	279	3.63518	0	0	3119	0.00225193	-0.115259
F0db-CCCTAGTCAACGTGCA-1	F0-db/db-rep1	PT cells	2791	7684	32.1968	1786	23.2431	61	0.793857	0	0	2791	-0.0176099	-0.0258808
F0db-AAGGACTAGTAACCAT-1	F0-db/db-rep1	Endothelial cells	2661	7704	33.7617	2196	28.5047	227	2.94652	0	0	2661	0.0440768	-0.0718421
F0db-CACACAGCAACTTAGA-1	F0-db/db-rep1	CNT	2834	7683	27.3461	1102	14.3434	69	0.898087	0	0	2834	0.012095	-0.0119587
F0db-TCACAGGCATCGACAG-1	F0-db/db-rep1	PT cells	2791	7667	34.0942	1868	24.3642	152	1.98252	0	0	2791	0.0146533	-0.0218368
F0db-AGCACCACACATTGCC-1	F0-db/db-rep1	PT cells	2635	7677	39.5467	2495	32.4997	195	2.54005	0	0	2635	-0.0184525	-0.0113939
F0db-CGTCCGTTCCAGGTCG-1	F0-db/db-rep1	DCT	2864	7691	32.2975	1717	22.3248	146	1.89832	0	0	2864	-0.0429849	-0.0737566
F0db-TCACCAAAGCCACACG-1	F0-db/db-rep1	DCT	2620	7670	34.5111	2080	27.1186	229	2.98566	0	0	2620	-0.00813014	-0.0669882
F0db-TGTAGGTCAAGTCCTC-1	F0-db/db-rep1	MC-like cells	3191	7681	14.6986	328	4.27028	297	3.86668	0	0	3191	-0.0167158	0.024873
F0db-CGGGTCATCGCGAACT-1	F0-db/db-rep1	LOH cells	2593	7603	20.5182	1046	13.7577	459	6.03709	0	0	2593	0.00389191	-0.011198
F0db-TATGAGAAGGTAGGAT-1	F0-db/db-rep1	MC-like cells	3228	7684	18.1026	60	0.780843	193	2.51171	0	0	3228	0.006103	-0.0369166
F0db-CATTTCGCAAGCTGAT-1	F0-db/db-rep1	LOH cells	2886	7688	31.4646	1690	21.9823	231	3.00468	0	0	2886	-0.0626549	-0.0360725
F0db-TCCTGACCAATCCCTA-1	F0-db/db-rep1	PT cells	2440	7675	43.1922	2643	34.4365	18	0.234528	0	0	2440	-0.0475217	-0.0393721
F0db-ACTTCTATCGACATTG-1	F0-db/db-rep1	MC-like cells	2962	7681	18.8517	902	11.7433	93	1.21078	0	0	2962	0.0523319	-0.00831516
F0db-ATGTGAAAGGAGTATA-1	F0-db/db-rep1	Endothelial cells	3332	7699	8.8453	62	0.805299	198	2.57176	0	0	3332	0.0332955	0.0324533
F0db-ATTACTGGTAACGTCT-1	F0-db/db-rep1	MC-like cells	3144	7725	13.1392	59	0.763754	552	7.14563	0	0	3144	0.028791	-0.0875746
F0db-CAAGACAGTCTTGATA-1	F0-db/db-rep1	Endothelial cells	3295	7658	9.25829	109	1.42335	160	2.08932	0	0	3295	0.0101504	-0.0448416
F0db-GTGAACCTCTGTGGCG-1	F0-db/db-rep1	PT cells	2431	7649	44.4241	2985	39.0247	113	1.47732	0	0	2431	-0.00998612	-0.0413283
F0db-TCTCCATAGTTACGAT-1	F0-db/db-rep1	Myeloid cells	2835	7652	12.2452	45	0.588082	597	7.80188	0	0	2835	-0.00932617	-0.0463224
F0db-CTATTGCTCGACCCAG-1	F0-db/db-rep1	CNT	2981	7706	14.0151	18	0.233584	458	5.94342	0	0	2981	-0.0412174	-0.0345388
F0db-AAAGCTGGTTCCTGCT-1	F0-db/db-rep1	PT cells	3090	7641	21.9736	992	12.9826	115	1.50504	0	0	3090	-0.0137544	-0.0638676
F0db-GCTGGCTGTAACCCTG-1	F0-db/db-rep1	DCT	2828	7664	27.7923	1202	15.6837	148	1.93111	0	0	2828	-0.00429369	-0.0151009
F0db-GGGTCCATCATGGCGT-1	F0-db/db-rep1	LOH cells	2594	7674	37.4902	2165	28.2121	182	2.37164	0	0	2594	-0.050432	7.27412e-05
F0db-ACTGCTGGTTGTGACT-1	F0-db/db-rep1	LOH cells	3097	7684	18.1026	414	5.38782	151	1.96512	0	0	3097	-0.0079917	-0.0441091
F0db-GGCGAATGTTGAGCCC-1	F0-db/db-rep1	Podocytes	2864	7523	25.4951	925	12.2956	96	1.27609	0	0	2864	-0.0739796	-0.0803924
F0db-TCTAAGGTCGCTAGTA-1	F0-db/db-rep1	PT cells	3019	7651	27.0684	1268	16.573	55	0.71886	0	0	3019	-0.0825624	-0.0435344
F0db-CTGTGAATCCGTAGTA-1	F0-db/db-rep1	MC-like cells	3083	7656	15.256	134	1.75026	271	3.53971	0	0	3083	0.0515835	-0.0269825
F0db-ACAGTCGCATTCGGCT-1	F0-db/db-rep1	DCT	2610	7644	21.8472	1138	14.8875	368	4.81423	0	0	2610	-0.00848954	-0.071093
F0db-CACTCGCTCACAGGCT-1	F0-db/db-rep1	MC-like cells	3099	7653	17.5356	520	6.79472	276	3.60643	0	0	3099	-0.0281027	-0.0384351
F0db-AGGCGTTTCACAGGTC-1	F0-db/db-rep1	Endothelial cells	3185	7685	13.3116	31	0.403383	300	3.90371	0	0	3185	-0.0718489	-0.0397583
F0db-CTTACTTGTTCCGTGA-1	F0-db/db-rep1	PT cells	3238	7660	18.3551	782	10.2089	137	1.78851	0	0	3238	-0.0309062	-0.0632233
F0db-TGACGGTTCCATCTAC-1	F0-db/db-rep1	PT cells	3070	7650	22.0261	804	10.5098	49	0.640523	0	0	3070	-0.0294156	-0.0700295
F0db-GCAAGCTTCCAACCGG-1	F0-db/db-rep1	PC	2947	7655	24.8726	1009	13.1809	138	1.80274	0	0	2947	-0.00305623	-0.0100802
F0db-GCGGAGTAGCGCCAAT-1	F0-db/db-rep1	DCT	2502	7619	33.5608	1842	24.1764	231	3.03189	0	0	2502	-0.0253085	-0.0340764
F0db-ACCACCTCAACCTCTA-1	F0-db/db-rep1	PT cells	2753	7608	25.3417	1347	17.705	231	3.03628	0	0	2753	-0.0411529	0.0172393
F0db-ATGCCACAGGGGTAGC-1	F0-db/db-rep1	DCT	2713	7646	33.547	1904	24.9019	144	1.88334	0	0	2713	-0.0509177	-0.0111963
F0db-GTCTGGGTCTGGCCCT-1	F0-db/db-rep1	Endothelial cells	3103	7626	15.8012	695	9.11356	136	1.78337	0	0	3103	0.00971882	-0.0260646
F0db-TGGTGAGAGCGATTGC-1	F0-db/db-rep1	CNT	2582	7622	38.3889	1828	23.9832	125	1.63999	0	0	2582	-0.0794402	-0.0594955
F0db-AGCAACCTCGTTACTC-1	F0-db/db-rep1	Endothelial cells	3128	7634	11.2261	159	2.08279	208	2.72465	0	0	3128	0.0134528	-0.0970079
F0db-CCCTATGTCCACCGTC-1	F0-db/db-rep1	PT cells	2613	7614	38.7707	2224	29.2094	108	1.41844	0	0	2613	-0.0696642	-0.0159957
F0db-CGCTGTTCATCCATCA-1	F0-db/db-rep1	PT cells	3084	7626	17.7419	487	6.38605	150	1.96696	0	0	3084	0.0317668	-0.0449358
F0db-ACTCCCATCATCGAAT-1	F0-db/db-rep1	MC-like cells	3308	7640	11.7408	302	3.95288	237	3.10209	0	0	3308	-0.0667377	-0.0437447
F0db-CAACTAACACAGGGTC-1	F0-db/db-rep1	MC-like cells	3076	7643	14.5362	238	3.11396	331	4.33076	0	0	3076	-0.0649524	-0.0058991
F0db-TAGTGGCTCAGTAATC-1	F0-db/db-rep1	LOH cells	2701	7668	42.5404	2669	34.807	131	1.7084	0	0	2701	-0.0164026	-0.0107903
F0db-ACAGGGGCAAGTCGGC-1	F0-db/db-rep1	Endothelial cells	3301	7646	11.6008	144	1.88334	261	3.41355	0	0	3301	0.0473935	-0.0571955
F0db-GTAGTCTGTGCAAGGT-1	F0-db/db-rep1	IC	3151	7657	19.394	740	9.66436	160	2.08959	0	0	3151	-0.026281	-0.0383726
F0db-ACTCCCGCATCATCTG-1	F0-db/db-rep1	CNT	2809	7625	32.3541	1354	17.7574	39	0.511475	0	0	2809	-0.0201888	-0.0504131
F0db-CGTTTCACACCATCAC-1	F0-db/db-rep1	Myeloid cells	2782	7607	13.9082	239	3.14184	450	5.9156	0	0	2782	-0.00233137	0.0620185
F0db-ATAGCAGGTTATCTCT-1	F0-db/db-rep1	Endothelial cells	3094	7628	10.7368	47	0.616151	141	1.84845	0	0	3094	0.000877004	-0.0831564
F0db-ACCGGATTCTCACCGC-1	F0-db/db-rep1	PT cells	2287	7573	45.7282	2742	36.2076	25	0.33012	0	0	2287	-0.00478168	-0.00553669
F0db-ACCTCCATCGCTCGCT-1	F0-db/db-rep1	CNT	2449	7599	45.6376	2359	31.0436	91	1.19753	0	0	2449	-0.0272114	-0.0188303
F0db-CCGTCAAGTGATGAAT-1	F0-db/db-rep1	DCT	2578	7622	33.5476	1840	24.1406	230	3.01758	0	0	2578	-0.0561625	-0.0626474
F0db-AGGTATGGTTCTGTAA-1	F0-db/db-rep1	Endothelial cells	2901	7632	25.6027	1501	19.6672	166	2.17505	0	0	2901	0.0192537	-0.0268089
F0db-TGCCTTTAGTAGCACC-1	F0-db/db-rep1	PT cells	2595	7612	31.9364	1637	21.5055	23	0.302154	0	0	2595	-0.0134319	-0.0553817
F0db-TCGCTAAAGCTATCTC-1	F0-db/db-rep1	DCT	2891	7632	27.2275	1238	16.2212	212	2.77778	0	0	2891	-0.0543505	-0.0502328
F0db-GCGACTTAGGTAATCT-1	F0-db/db-rep1	MC-like cells	3220	7647	13.1293	254	3.32156	203	2.65464	0	0	3220	-0.0590924	0.00267452
F0db-TGTACCTTCCCGGCTT-1	F0-db/db-rep1	LOH cells	2791	7655	35.0882	1663	21.7244	221	2.887	0	0	2791	0.00502061	0.0408921
F0db-ACGCTCAGTAACGGTA-1	F0-db/db-rep1	DCT	2740	7645	33.9307	1976	25.847	148	1.93591	0	0	2740	-0.00424357	-0.00737722
F0db-TCATGCAAGGCGCTCA-1	F0-db/db-rep1	LOH cells	2341	7646	46.3249	2852	37.3005	129	1.68716	0	0	2341	-0.0352997	-0.0674534
F0db-CCAGACTAGCTAACTG-1	F0-db/db-rep1	Myeloid cells	3055	7643	9.78673	107	1.39997	712	9.31571	0	0	3055	0.0381778	-0.010749
F0db-ATGGTTTAGCCGCACA-1	F0-db/db-rep1	DCT	2772	7615	29.9015	1441	18.9232	235	3.08601	0	0	2772	0.0223873	0.0313835
F0db-TCCCCAGCATGACCCT-1	F0-db/db-rep1	DCT	2538	7643	37.2105	1920	25.121	41	0.536439	0	0	2538	0.0241965	-0.0813553
F0db-GTAAACTTCAATTCGG-1	F0-db/db-rep1	LOH cells	2630	7660	44.9739	2398	31.3055	68	0.887728	0	0	2630	-0.0576892	-0.0536414
F0db-GCAAGTGAGGTGAGTG-1	F0-db/db-rep1	Myeloid cells	3142	7616	12.6444	117	1.53624	337	4.42489	0	0	3142	-0.0598659	-0.0725205
F0db-CAAGGTGAGGTTCGTA-1	F0-db/db-rep1	Podocytes	3024	7613	16.2354	156	2.04913	88	1.15592	0	0	3024	0.0151537	-0.104665
F0db-AACGGCAAGCCGCAAT-1	F0-db/db-rep1	LOH cells	2976	7649	28.4743	1060	13.858	187	2.44476	0	0	2976	-0.0514494	-0.0646016
F0db-CTCAGCTCACATGCGA-1	F0-db/db-rep1	LOH cells	2624	7635	37.3543	1766	23.1303	117	1.53242	0	0	2624	0.0374877	-0.0495733
F0db-AGTTATCAGTAATGGA-1	F0-db/db-rep1	LOH cells	2909	7654	30.324	1333	17.4157	117	1.52861	0	0	2909	-0.00598272	-0.0221357
F0db-GCATCACAGCAACTAT-1	F0-db/db-rep1	PT cells	2546	7604	45.292	2423	31.8648	85	1.11783	0	0	2546	0.00519376	-0.0213834
F0db-TACAGCCAGCCAGGAA-1	F0-db/db-rep1	CNT	3250	7621	18.7639	678	8.89647	137	1.79766	0	0	3250	0.00543972	0.0259083
F0db-CAGCGAGGTATGTGAG-1	F0-db/db-rep1	PT cells	3193	7622	18.3679	876	11.493	120	1.57439	0	0	3193	0.00565676	0.0324799
F0db-CGAGGATGTTGCAATC-1	F0-db/db-rep1	DCT	2741	7615	33.3946	1741	22.8628	214	2.81024	0	0	2741	-0.0588159	-0.0371256
F0db-ACGAAGGTCCGGATGT-1	F0-db/db-rep1	PT cells	2947	7599	24.7401	1100	14.4756	69	0.908014	0	0	2947	-0.0346528	-0.0703861
F0db-GGTTCAGCAAGTGCCA-1	F0-db/db-rep1	CNT	2137	7564	48.9159	2920	38.6039	26	0.343733	0	0	2137	-0.0275733	-0.0118004
F0db-ATCTACCTCCTGGTAA-1	F0-db/db-rep1	LOH cells	2617	7635	41.8468	2535	33.2024	161	2.10871	0	0	2617	0.00298528	-0.0414874
F0db-AGCCCCAAGTGATCTG-1	F0-db/db-rep1	MC-like cells	3049	7609	20.7255	906	11.907	289	3.79813	0	0	3049	0.00715476	0.0268965
F0db-CGGAACGGTCTCAGCA-1	F0-db/db-rep1	LOH cells	2699	7632	38.5351	2281	29.8873	192	2.51572	0	0	2699	0.0565578	-0.0652215
F0db-CTTCTAATCCTGCGCT-1	F0-db/db-rep1	Myeloid cells	2920	7624	15.1758	77	1.00997	952	12.4869	0	0	2920	0.0194203	-0.0230011
F0db-TACACCTTCAGCAACC-1	F0-db/db-rep1	Endothelial cells	3161	7643	13.6334	71	0.928955	340	4.44851	0	0	3161	0.0385003	-0.0559023
F0db-ATGCACGCAATCTCGC-1	F0-db/db-rep1	DCT	2896	7614	28.6446	1481	19.451	211	2.77121	0	0	2896	-0.0225478	-0.0344314
F0db-GCACTGGTCCGCGTCT-1	F0-db/db-rep1	LOH cells	2552	7635	42.4754	2307	30.2161	126	1.65029	0	0	2552	-0.0130326	-0.00683458
F0db-AGAAGGGGTCTTACGG-1	F0-db/db-rep1	PT cells	2685	7581	37.2642	2356	31.0777	128	1.68843	0	0	2685	-0.0600989	-0.0657823
F0db-AGGCATGAGTGAGTAA-1	F0-db/db-rep1	LOH cells	3014	7645	21.6743	598	7.82211	161	2.10595	0	0	3014	0.00145164	-0.0180184
F0db-TACAAGGGTCCCGTAA-1	F0-db/db-rep1	Endothelial cells	3130	7616	10.1891	98	1.28676	295	3.87342	0	0	3130	0.0657531	-0.039669
F0db-CACCAAATCCCAGGAT-1	F0-db/db-rep1	DCT	2681	7593	30.2384	1559	20.5321	243	3.20032	0	0	2681	-0.010652	-0.0267067
F0db-AATCTGGTCCCCTGAC-1	F0-db/db-rep1	LOH cells	2604	7621	37.4885	2275	29.8517	256	3.35914	0	0	2604	0.00470717	-0.0248512
F0db-AGCTAACCAAGCGGTC-1	F0-db/db-rep1	CNT	3046	7603	22.2675	994	13.0738	129	1.6967	0	0	3046	0.0487287	-0.0224077
F0db-CAATATCAGCGGTTAC-1	F0-db/db-rep1	Endothelial cells	3067	7631	15.0701	55	0.720744	171	2.24086	0	0	3067	-0.00546621	-0.0812416
F0db-TCGTACTTCAATCACG-1	F0-db/db-rep1	Endothelial cells	3359	7607	9.8199	120	1.57749	235	3.08926	0	0	3359	-0.0356969	0.0230651
F0db-TACCTAAGTAACCGGG-1	F0-db/db-rep1	CNT	2997	7605	27.8632	1361	17.8961	175	2.30112	0	0	2997	-0.0306199	-0.0316211
F0db-ACGGGCTCAATTCGCC-1	F0-db/db-rep1	MC-like cells	3052	7625	18.8459	55	0.721311	206	2.70164	0	0	3052	0.028994	0.0125468
F0db-TCAACATAGTGTCAAT-1	F0-db/db-rep1	PT cells	2486	7586	39.0588	2294	30.2399	291	3.83601	0	0	2486	0.0364871	-0.0260537
F0db-CATTACTCATCCGTCG-1	F0-db/db-rep1	LOH cells	2852	7627	32.1752	1225	16.0614	68	0.891569	0	0	2852	-0.0693107	-0.0667098
F0db-CTAATGGTCATGGTTG-1	F0-db/db-rep1	LOH cells	2669	7613	38.1584	2168	28.4776	168	2.20675	0	0	2669	-0.0214703	-0.0738506
F0db-TGTAACCGTAGCCAGG-1	F0-db/db-rep1	PT cells	2635	7591	32.6571	1946	25.6356	26	0.342511	0	0	2635	0.00555875	-0.0283404
F0db-AGACGCGGTTAGGTGA-1	F0-db/db-rep1	Other Epithelial cells	3288	7649	12.8514	52	0.679827	198	2.58857	0	0	3288	0.0278127	0.0218197
F0db-TGCAGTCAGCAATTCG-1	F0-db/db-rep1	LOH cells	2760	7626	33.0973	1511	19.8138	124	1.62602	0	0	2760	-0.0521454	-0.0659659
F0db-GGTAGTGAGAATCATC-1	F0-db/db-rep1	LOH cells	2936	7627	27.1273	1333	17.4774	101	1.32424	0	0	2936	0.0442559	-0.0199956
F0db-CAAGCTATCCCTGACC-1	F0-db/db-rep1	DCT	2697	7594	36.5157	2046	26.9423	151	1.98841	0	0	2697	9.98539e-05	-0.024389
F0db-CAGCCAACATTCATCG-1	F0-db/db-rep1	Endothelial cells	3317	7618	9.2544	73	0.958257	256	3.36046	0	0	3317	0.0365467	-0.0797014
F0db-GGAAACTAGTGACGAG-1	F0-db/db-rep1	DCT	2602	7594	37.2926	2211	29.1151	201	2.64683	0	0	2602	-0.0619858	-0.0530118
F0db-AATCATCAGGGCAGAC-1	F0-db/db-rep1	PC	2980	7578	19.0288	647	8.53787	231	3.0483	0	0	2980	-0.027461	-0.021627
F0db-AAGCTAGGTGATGGGT-1	F0-db/db-rep1	PT cells	2536	7561	42.7589	2791	36.9131	71	0.939029	0	0	2536	-0.0421644	-0.00403546
F0db-GTAGGGGCAAGGGTCC-1	F0-db/db-rep1	PT cells	3013	7563	21.3407	833	11.0141	77	1.01811	0	0	3013	-0.0210109	-0.0458542
F0db-ACCGGCTGTAGCGATA-1	F0-db/db-rep1	PT cells	2884	7591	28.2176	1669	21.9866	283	3.7281	0	0	2884	0.0274631	-0.00496641
F0db-CACCTAAAGTGACGAG-1	F0-db/db-rep1	Podocytes	2844	7567	17.9199	376	4.96894	97	1.28188	0	0	2844	-0.0114089	-0.0601738
F0db-CGCGAAGGTGGCTGAG-1	F0-db/db-rep1	Myeloid cells	2846	7588	15.195	108	1.4233	882	11.6236	0	0	2846	0.0143184	0.0123926
F0db-GGTGAACGTTGGATCT-1	F0-db/db-rep1	PT cells	2840	7596	30.0158	1526	20.0895	107	1.40864	0	0	2840	-0.0505211	-0.0224352
F0db-ACCTCACCATCCCAAC-1	F0-db/db-rep1	Endothelial cells	3241	7603	11.2587	63	0.82862	185	2.43325	0	0	3241	0.024077	-0.0832371
F0db-ACATCCGGTTGCCTAG-1	F0-db/db-rep1	LOH cells	2675	7606	37.8911	1916	25.1906	67	0.880884	0	0	2675	-0.0496815	-0.102304
F0db-CGCTAATGTTCCGTGA-1	F0-db/db-rep1	PT cells	2519	7591	42.827	2613	34.4223	160	2.10776	0	0	2519	-0.0102999	-0.0534544
F0db-TCTGGTAAGTAACGAA-1	F0-db/db-rep1	PT cells	2899	7574	28.413	1426	18.8276	92	1.21468	0	0	2899	-0.0431256	-0.0540938
F0db-GTACCAATCTCATGTC-1	F0-db/db-rep1	CNT	2972	7573	27.1095	1308	17.2719	278	3.67094	0	0	2972	-0.0391415	-0.0611751
F0db-CCACCGTTCCATGACA-1	F0-db/db-rep1	PT cells	2409	7552	42.9555	2272	30.0847	21	0.278072	0	0	2409	0.100674	-0.0282818
F0db-AATCATCAGAATCGTT-1	F0-db/db-rep1	LOH cells	2634	7605	35.7922	1970	25.904	226	2.97173	0	0	2634	0.0306077	-0.0586856
F0db-GCATTAACATAGATGC-1	F0-db/db-rep1	Endothelial cells	2786	7581	28.9012	1804	23.7963	128	1.68843	0	0	2786	-0.00640927	-0.0358832
F0db-AGGCTTATCACAGATT-1	F0-db/db-rep1	Endothelial cells	3044	7556	10.5214	158	2.09105	179	2.36898	0	0	3044	0.029938	-0.0382905
F0db-ACTTGAGTCCCTTGCA-1	F0-db/db-rep1	DCT	2807	7599	32.2806	1669	21.9634	162	2.13186	0	0	2807	-0.0199886	0.0107544
F0db-ACGCGAGGTAGCCTGC-1	F0-db/db-rep1	Endothelial cells	3282	7595	10.6517	41	0.539829	185	2.43581	0	0	3282	0.0424471	-0.0772936
F0db-ACCTGATGTTGCACAT-1	F0-db/db-rep1	PT cells	2803	7571	26.0468	1220	16.1141	44	0.581165	0	0	2803	-0.0425821	-0.052393
F0db-GGTTAGCTCCTTAGAG-1	F0-db/db-rep1	DCT	2907	7605	24.7337	734	9.65155	102	1.34122	0	0	2907	-0.0112345	-0.0791593
F0db-CGGGATGGTGAAGTAT-1	F0-db/db-rep1	PT cells	2359	7534	45.0624	2976	39.5009	94	1.24768	0	0	2359	0.0125018	-0.0606599
F0db-GCAGGCTCAACGTGGC-1	F0-db/db-rep1	LOH cells	2503	7568	41.7812	2281	30.1401	184	2.43129	0	0	2503	-0.047798	-0.0572807
F0db-CCTATCCGTGGCCATC-1	F0-db/db-rep1	PT cells	2347	7551	46.0601	2877	38.1009	38	0.503245	0	0	2347	-0.0312173	-0.0553571
F0db-GTGATTGTCGTCTCTG-1	F0-db/db-rep1	Endothelial cells	2922	7545	22.1471	1143	15.1491	89	1.17959	0	0	2922	-0.0371027	-0.132294
F0db-ACGGTGAAGTACGCCG-1	F0-db/db-rep1	MC-like cells	3228	7576	16.4863	376	4.96304	176	2.32313	0	0	3228	-0.0120996	-0.0408111
F0db-CGGAAAGTCCGCTGAG-1	F0-db/db-rep1	Myeloid cells	2809	7536	17.5823	253	3.35722	809	10.7351	0	0	2809	-0.0778843	-0.0231506
F0db-AAAGGTTGTTGAGGTA-1	F0-db/db-rep1	CNT	2814	7573	29.2222	1476	19.4903	135	1.78265	0	0	2814	-0.0524333	-0.0369626
F0db-GCACGATTCGCGTGTG-1	F0-db/db-rep1	Podocytes	3078	7573	17.5228	304	4.01426	198	2.61455	0	0	3078	0.039603	-0.0524533
F0db-GGCATTCAGCGACTAC-1	F0-db/db-rep1	MC-like cells	3262	7582	15.3258	456	6.01424	285	3.7589	0	0	3262	-0.0159843	-0.0828871
F0db-CATAAGCCATCCAGCT-1	F0-db/db-rep1	Endothelial cells	3175	7548	10.7711	109	1.44409	206	2.7292	0	0	3175	-0.0601346	-0.0325544
F0db-ACCACCTCATTAGACA-1	F0-db/db-rep1	PT cells	2480	7560	44.5635	2625	34.7222	75	0.992063	0	0	2480	-0.0251702	-0.0363943
F0db-ACAGGAACATTAGCGG-1	F0-db/db-rep1	Endothelial cells	3311	7580	9.44591	53	0.699208	213	2.81003	0	0	3311	-0.017928	-0.0533719
F0db-CTCCTCAAGTGAGTGG-1	F0-db/db-rep1	PT cells	2830	7539	28.3194	1626	21.5678	120	1.59172	0	0	2830	-0.0328888	0.00114241
F0db-ACCTTAAGTTCCAGAT-1	F0-db/db-rep1	LOH cells	2433	7583	43.7294	2836	37.3994	90	1.18687	0	0	2433	-0.0103054	-0.0384231
F0db-ACGTTAACAATACGCG-1	F0-db/db-rep1	Endothelial cells	3123	7546	12.5232	42	0.556586	74	0.980652	0	0	3123	0.005706	-0.0842516
F0db-ATCGCCCTCCGCCAAG-1	F0-db/db-rep1	LOH cells	2753	7594	33.9347	1842	24.256	208	2.739	0	0	2753	-0.066653	-0.0472745
F0db-AAGCATCCACCTCATA-1	F0-db/db-rep1	Endothelial cells	3196	7561	10.9642	232	3.06838	210	2.77741	0	0	3196	0.0920895	-0.0563402
F0db-TGCCCGTTCACCTTAC-1	F0-db/db-rep1	PC	3152	7598	13.9774	104	1.36878	187	2.46117	0	0	3152	-0.00716538	-0.00131058
F0db-TCGTCAAAGTCAGGTC-1	F0-db/db-rep1	Endothelial cells	2861	7551	25.1622	1527	20.2225	145	1.92028	0	0	2861	-0.0338335	-0.134056
F0db-CTAAGCATCATGTGGC-1	F0-db/db-rep1	LOH cells	2854	7589	32.2177	1724	22.7171	138	1.81842	0	0	2854	-0.0418468	-0.0453868
F0db-AGTCAAGGTAATGCTC-1	F0-db/db-rep1	PT cells	2548	7542	39.0215	2442	32.3787	54	0.71599	0	0	2548	0.0160746	0.00512157
F0db-CTTGAGGCATGACCAG-1	F0-db/db-rep1	LOH cells	2640	7592	37.7503	2272	29.9262	161	2.12065	0	0	2640	0.0718587	-0.00757188
F0db-GCTCATAAGATTCAGT-1	F0-db/db-rep1	Endothelial cells	3111	7542	12.3177	138	1.82975	140	1.85627	0	0	3111	0.0804785	-0.13194
F0db-AAGCGATAGTAACCGC-1	F0-db/db-rep1	LOH cells	2533	7588	38.3896	2125	28.0047	198	2.60938	0	0	2533	-0.0466493	-0.0589538
F0db-TGGATTGTCGTCTCAT-1	F0-db/db-rep1	MC-like cells	3269	7583	11.2225	64	0.843993	240	3.16497	0	0	3269	-0.00893665	-0.00558239
F0db-TAGCAAGGTTTCAGGT-1	F0-db/db-rep1	DCT	2545	7513	30.3341	1468	19.5395	258	3.43405	0	0	2545	-0.0522175	-0.0700336
F0db-ACATCCTTCTCACAGA-1	F0-db/db-rep1	Endothelial cells	3125	7515	16.4737	714	9.501	163	2.169	0	0	3125	-0.0598152	-0.0743898
F0db-TCCAAGGCACATGATA-1	F0-db/db-rep1	DCT	2506	7565	39.1011	2292	30.2974	187	2.47191	0	0	2506	0.00569959	-0.0118246
F0db-CGCAGATTCCAATGCA-1	F0-db/db-rep1	PT cells	2982	7561	20.3412	522	6.90385	43	0.568708	0	0	2982	-0.0915931	-0.0460795
F0db-TGCCGTAGTGGAAGTC-1	F0-db/db-rep1	LOH cells	2743	7567	35.0205	2001	26.4438	231	3.05273	0	0	2743	-0.0755187	0.031681
F0db-TCGTTTGCAACCGCAA-1	F0-db/db-rep1	LOH cells	2610	7585	38.9717	2204	29.0574	226	2.97956	0	0	2610	0.0211294	-0.0476541
F0db-CCATAATAGTTGCCTT-1	F0-db/db-rep1	LOH cells	2798	7571	29.2828	1524	20.1294	313	4.1342	0	0	2798	0.0105872	-0.0120598
F0db-TCTGCAGGTTTCGCAG-1	F0-db/db-rep1	PT cells	2283	7541	46.3334	2774	36.7856	65	0.861955	0	0	2283	-0.02159	-0.0570239
F0db-GCCCTGAAGGGCTCAT-1	F0-db/db-rep1	Endothelial cells	3159	7539	9.72277	123	1.63152	302	4.00584	0	0	3159	-0.0686474	-0.123373
F0db-ACTTCATCAAACTGCG-1	F0-db/db-rep1	PT cells	2287	7514	46.1672	2895	38.5281	120	1.59702	0	0	2287	-0.060758	-0.0408876
F0db-ACGGACAAGCGAACTC-1	F0-db/db-rep1	MC-like cells	3132	7550	14	240	3.17881	354	4.68874	0	0	3132	-0.0732711	-0.0289384
F0db-AGCGAGGCAAATTACG-1	F0-db/db-rep1	DCT	2561	7523	34.3613	1945	25.854	192	2.55217	0	0	2561	-0.000787549	-0.039172
F0db-CGTACAGCATGGATCG-1	F0-db/db-rep1	DCT	2671	7484	34.7675	2046	27.3383	174	2.32496	0	0	2671	-0.0237673	-0.0336499
F0db-GTCCAACAGCCTTCGC-1	F0-db/db-rep1	DCT	2123	7460	34.7855	1890	25.3351	345	4.62466	0	0	2123	-0.0233127	-0.0307011
F0db-ACGCACTAGGATTGCC-1	F0-db/db-rep1	PT cells	2482	7527	41.5039	2471	32.8285	104	1.38169	0	0	2482	0.0439429	-0.0137273
F0db-CGTACCCTCCCAGAGT-1	F0-db/db-rep1	Podocytes	2734	7514	18.2193	269	3.57998	41	0.545648	0	0	2734	-0.0220456	-0.0926506
F0db-TGCTCGCTCACCCTGC-1	F0-db/db-rep1	PT cells	2818	7530	33.5989	1603	21.2882	94	1.24834	0	0	2818	-0.0500279	-0.00114422
F0db-TCATTCGCACTAGCAG-1	F0-db/db-rep1	Endothelial cells	3040	7567	12.3563	61	0.806132	250	3.30382	0	0	3040	-0.0146647	-0.0691544
F0db-CTGGTTGGTAGTGATG-1	F0-db/db-rep1	Myeloid cells	2903	7533	13.7263	78	1.03544	811	10.766	0	0	2903	-0.0671443	0.0147247
F0db-CTTGCGAGTAATCCGT-1	F0-db/db-rep1	PT cells	2613	7518	35.8606	2045	27.2014	69	0.917797	0	0	2613	0.0260661	-0.0982752
F0db-CCTTGGGAGTTAGTCG-1	F0-db/db-rep1	Myeloid cells	2890	7515	16.8729	123	1.63673	474	6.30739	0	0	2890	0.0503063	0.0327455
F0db-GTGGGATGTAGTGATG-1	F0-db/db-rep1	LOH cells	2971	7564	22.7922	937	12.3876	96	1.26917	0	0	2971	-0.051385	-0.0739306
F0db-TCAACATAGTAGCACC-1	F0-db/db-rep1	LOH cells	2911	7558	32.5351	1673	22.1355	267	3.53268	0	0	2911	0.00712072	0.00580661
F0db-CCGTGCAAGGCGTACT-1	F0-db/db-rep1	LOH cells	3000	7566	25.945	925	12.2257	108	1.42744	0	0	3000	-0.0647359	-0.067233
F0db-TCCATGGGTGGGTCCT-1	F0-db/db-rep1	LOH cells	2828	7548	30.4716	1617	21.4229	175	2.31849	0	0	2828	-0.0524846	-0.0740259
F0db-AACGGTAGTAGGTGCG-1	F0-db/db-rep1	PC	3096	7528	17.4681	550	7.30606	285	3.78587	0	0	3096	-0.0645823	0.00755091
F0db-TACCGTCCACAGCGGT-1	F0-db/db-rep1	DCT	2636	7546	38.643	2267	30.0424	134	1.77578	0	0	2636	-0.0287758	-0.0180468
F0db-CTGGTCAGTGCACCAC-1	F0-db/db-rep1	Endothelial cells	3132	7543	13.0054	66	0.874983	199	2.63821	0	0	3132	0.03014	-0.0691143
F0db-GGTCAATCACTATGGG-1	F0-db/db-rep1	CNT	2143	7451	47.0407	1835	24.6276	4	0.0536841	0	0	2143	-0.0338996	-0.0638184
F0db-CTGGTTGGTAGGCGCA-1	F0-db/db-rep1	MC-like cells	3132	7533	14.8015	435	5.77459	119	1.57972	0	0	3132	-0.09786	0.012467
F0db-GGGCGTAGTTCCAGTG-1	F0-db/db-rep1	CNT	2901	7532	26.6198	1208	16.0382	131	1.73925	0	0	2901	0.00399342	-0.0662891
F0db-GCTTAACGTTCTGGCA-1	F0-db/db-rep1	LOH cells	3266	7562	19.8492	719	9.50807	350	4.62841	0	0	3266	0.0726404	0.011003
F0db-AATCGGCTCCCGCAGA-1	F0-db/db-rep1	LOH cells	2724	7542	34.4073	1938	25.6961	243	3.22196	0	0	2724	-0.0358431	-0.0248137
F0db-ACTGTCAAGAAGCCAG-1	F0-db/db-rep1	Endothelial cells	3209	7536	12.7521	99	1.31369	186	2.46815	0	0	3209	0.0654652	-0.0825312
F0db-CTGTGGGTCTAAGTCG-1	F0-db/db-rep1	LOH cells	2758	7534	33.0502	2016	26.7587	280	3.71649	0	0	2758	-0.0268306	-0.035514
F0db-CTTAGTAGTGATGCGG-1	F0-db/db-rep1	Endothelial cells	3161	7515	12.6281	394	5.24285	222	2.95409	0	0	3161	-0.0515948	-0.11914
F0db-GGTATCGCACCTATCA-1	F0-db/db-rep1	LOH cells	2712	7552	38.4666	2101	27.8204	121	1.60222	0	0	2712	-0.00802717	-0.0222871
F0db-GCTCCTTGTCAACCAT-1	F0-db/db-rep1	Myeloid cells	2845	7483	14.1387	166	2.21836	686	9.16745	0	0	2845	0.00623805	0.0835078
F0db-CTTCTCCTCTGGCCTC-1	F0-db/db-rep1	PT cells	2761	7508	30.5008	1487	19.8055	54	0.719233	0	0	2761	0.000995552	-0.086648
F0db-ATCCACAAGGCATCCG-1	F0-db/db-rep1	PT cells	2716	7527	36.7876	1971	26.1857	141	1.87326	0	0	2716	0.0209583	-0.0657625
F0db-CCGTCATCAACCGGAC-1	F0-db/db-rep1	MC-like cells	3258	7529	14.0523	292	3.87834	231	3.06814	0	0	3258	-0.0110173	-0.0698207
F0db-TGACCCTCACCTACTA-1	F0-db/db-rep1	DCT	2633	7532	36.3516	2092	27.7748	134	1.77908	0	0	2633	-0.0161818	-0.0322987
F0db-TAGTGAGGTTTGGTCG-1	F0-db/db-rep1	DCT	2732	7550	32.9934	1723	22.8212	123	1.62914	0	0	2732	-0.0125864	-0.00625851
F0db-ATAGGCTCAAACCGTG-1	F0-db/db-rep1	Other Epithelial cells	3007	7559	18.8649	135	1.78595	162	2.14314	0	0	3007	-0.0651205	-0.0732116
F0db-ACCCCTGCACCTCATA-1	F0-db/db-rep1	CNT	2879	7519	24.7506	808	10.7461	62	0.824578	0	0	2879	0.00923585	0.00747344
F0db-CATTTAGGTTGTAGGA-1	F0-db/db-rep1	MC-like cells	3133	7534	13.0342	243	3.22538	284	3.76958	0	0	3133	-0.0254115	-0.0302574
F0db-CCGACCTTCCGTCCAC-1	F0-db/db-rep1	Myeloid cells	2741	7488	19.1373	172	2.29701	475	6.34348	0	0	2741	0.0602272	-0.0053395
F0db-ATCCTGAAGATTAGAG-1	F0-db/db-rep1	DCT	2614	7538	42.173	2428	32.2101	66	0.875564	0	0	2614	0.00326968	-0.00693492
F0db-ACACAACCAATCTGAA-1	F0-db/db-rep1	LOH cells	2478	7532	40.1885	2572	34.1476	145	1.92512	0	0	2478	0.000210808	0.00540152
F0db-TGAATTGCAATCAGGT-1	F0-db/db-rep1	PT cells	2481	7516	42.5359	2701	35.9367	160	2.12879	0	0	2481	-0.0306359	0.0231716
F0db-AGTGAATGTGCGTAGG-1	F0-db/db-rep1	MC-like cells	3314	7517	12.6114	294	3.91113	264	3.51204	0	0	3314	-0.0507229	-0.0361356
F0db-TGGCGGTCATTCGCTA-1	F0-db/db-rep1	PT cells	2792	7501	23.6102	1107	14.758	24	0.319957	0	0	2792	0.0581914	-0.0855291
F0db-AAACTCCGTTAGCGCC-1	F0-db/db-rep1	Endothelial cells	3007	7490	13.992	57	0.761015	172	2.2964	0	0	3007	0.0138189	-0.0407097
F0db-CCCTCAGCAAGTGTGT-1	F0-db/db-rep1	PT cells	2880	7492	27.7229	1496	19.968	95	1.26802	0	0	2880	-0.0160989	-0.0328556
F0db-TATGACTAGGGTCATC-1	F0-db/db-rep1	PT cells	2942	7512	27.5293	1240	16.5069	184	2.44941	0	0	2942	-0.0343769	-0.0211784
F0db-GCCCTGAAGTCATGTG-1	F0-db/db-rep1	Endothelial cells	3024	7489	11.35	81	1.08159	126	1.68247	0	0	3024	-0.0315912	-0.0592138
F0db-TCGGCTGAGCGGTAAG-1	F0-db/db-rep1	MC-like cells	2991	7486	18.3275	459	6.13145	294	3.92733	0	0	2991	-0.0290343	-0.0243402
F0db-AGCCAAAGTAGGTCCC-1	F0-db/db-rep1	Endothelial cells	3218	7515	10.4458	129	1.71657	228	3.03393	0	0	3218	0.0528004	-0.0308788
F0db-TGAATCCGTTATCGCG-1	F0-db/db-rep1	PT cells	2900	7490	22.9773	858	11.4553	110	1.46862	0	0	2900	-0.00725018	0.00397716
F0db-GCTAGTTGTGGGTATA-1	F0-db/db-rep1	Myeloid cells	2834	7491	13.9901	97	1.29489	672	8.97076	0	0	2834	0.0712607	-0.0116798
F0db-GCAATCATCCTGAAGC-1	F0-db/db-rep1	Endothelial cells	3260	7528	12.1281	140	1.85972	380	5.04782	0	0	3260	0.0180313	-0.0370003
F0db-GTGCGATTCTGGGCTG-1	F0-db/db-rep1	CNT	2945	7509	28.7655	1448	19.2835	101	1.34505	0	0	2945	0.0309086	-0.0579873
F0db-CCACCTGCACTATCCA-1	F0-db/db-rep1	LOH cells	2718	7520	38.3378	2206	29.3351	268	3.56383	0	0	2718	-0.00177751	-0.0243886
F0db-GCTGCTAGTTGAGGTA-1	F0-db/db-rep1	LOH cells	2648	7534	38.6249	2332	30.953	118	1.56623	0	0	2648	-0.0459484	-0.0420563
F0db-ACGGCTTAGGAACCCT-1	F0-db/db-rep1	Endothelial cells	3239	7503	10.9423	148	1.97254	285	3.79848	0	0	3239	0.007847	-0.0939527
F0db-CATCGTTTCGAGTGTC-1	F0-db/db-rep1	PT cells	2530	7494	42.7542	2796	37.3098	108	1.44115	0	0	2530	0.00767189	-0.030156
F0db-TGTACGATCGTTGCTT-1	F0-db/db-rep1	LOH cells	3176	7532	23.0616	771	10.2363	139	1.84546	0	0	3176	-0.0331541	-0.0127411
F0db-GTGCCCAAGATAGGCG-1	F0-db/db-rep1	PT cells	2653	7472	40.2302	2147	28.7339	40	0.535332	0	0	2653	-0.0735814	-0.0564309
F0db-TCCATGAAGCGAGTTC-1	F0-db/db-rep1	MC-like cells	3024	7502	18.8483	698	9.30419	242	3.22581	0	0	3024	-0.0789622	-0.0474037
F0db-TAGGGGATCACACCAA-1	F0-db/db-rep1	PT cells	2537	7500	36.5733	2076	27.68	36	0.48	0	0	2537	0.0395172	-0.0749906
F0db-TGCGGCTGTTAGCCGC-1	F0-db/db-rep1	Endothelial cells	3095	7482	11.6012	85	1.13606	244	3.26116	0	0	3095	0.0317291	-0.00829699
F0db-TCAAATGCAGTAATGC-1	F0-db/db-rep1	Podocytes	2470	7485	26.4663	901	12.0374	54	0.721443	0	0	2470	-0.00615574	-0.019932
F0db-TAAGCGGAGGTGAGGC-1	F0-db/db-rep1	PC	3165	7496	13.8207	384	5.12273	310	4.13554	0	0	3165	-0.00563915	-0.0784665
F0db-GGACATTCAGGACTAT-1	F0-db/db-rep1	Endothelial cells	3295	7500	10.9467	161	2.14667	135	1.8	0	0	3295	-0.0287422	-0.0510674
F0db-ACGTTTGAGGTGCAAG-1	F0-db/db-rep1	PT cells	2879	7482	27.0783	1425	19.0457	100	1.33654	0	0	2879	5.22666e-05	-0.0170483
F0db-AGCCGAAAGCGGTTCG-1	F0-db/db-rep1	PC	3248	7507	13.4808	290	3.86306	273	3.63661	0	0	3248	0.0491164	-0.0248907
F0db-GCAACCACATAGGTAC-1	F0-db/db-rep1	Endothelial cells	3202	7492	11.5723	157	2.09557	177	2.36252	0	0	3202	-0.0165105	-0.0115496
F0db-TACAGGCTCTGGTGAC-1	F0-db/db-rep1	Myeloid cells	2844	7489	14.7283	43	0.574175	739	9.86781	0	0	2844	0.0429407	0.0155471
F0db-CACCTGCTCGCGCTTC-1	F0-db/db-rep1	Podocytes	2719	7472	23.1665	199	2.66328	35	0.468415	0	0	2719	0.0138094	-0.0300856
F0db-CATAGAGGTCAACGGG-1	F0-db/db-rep1	PT cells	2702	7495	31.968	1815	24.2161	33	0.440294	0	0	2702	0.0376334	-0.125727
F0db-TGTCCCTGTAACCCAT-1	F0-db/db-rep1	PT cells	2328	7452	46.5781	2936	39.3988	129	1.73108	0	0	2328	-0.035746	0.00889694
F0db-AGACACAGTATTGGAG-1	F0-db/db-rep1	LOH cells	2648	7507	37.1253	2187	29.1328	226	3.01052	0	0	2648	-0.00119922	-0.0287976
F0db-ACTACCAAGCTAACGC-1	F0-db/db-rep1	PT cells	2909	7485	23.1931	724	9.67268	56	0.748163	0	0	2909	-0.0591063	-0.0670768
F0db-GCTAAGTCAATAGTGC-1	F0-db/db-rep1	PT cells	2747	7507	33.6886	1877	25.0033	149	1.98481	0	0	2747	-0.0401171	-0.045798
F0db-GCTTGCCTCACAGGAG-1	F0-db/db-rep1	PT cells	2725	7490	32.4833	1703	22.737	45	0.600801	0	0	2725	-0.050569	-0.0652203
F0db-ACATGCCAGCTGGCTG-1	F0-db/db-rep1	Endothelial cells	3248	7483	10.0361	90	1.20273	115	1.53682	0	0	3248	0.0419943	-0.0826772
F0db-GGTGATGAGCGGTACT-1	F0-db/db-rep1	PT cells	2320	7472	41.2206	2695	36.068	248	3.31906	0	0	2320	-0.0179345	0.0369948
F0db-CCGTAATGTGATTGAG-1	F0-db/db-rep1	LOH cells	2975	7518	24.7672	961	12.7827	144	1.9154	0	0	2975	-0.0140277	-0.039829
F0db-AGACGCAAGTCGACCG-1	F0-db/db-rep1	PC	2920	7493	16.4687	198	2.64247	52	0.693981	0	0	2920	0.0564891	-0.0427531
F0db-AGACATGGTTCGATTA-1	F0-db/db-rep1	PT cells	2709	7486	33.3289	1789	23.8979	42	0.561047	0	0	2709	0.0245099	0.00484058
F0db-CGTATCCCACTTCACA-1	F0-db/db-rep1	DCT	2729	7482	27.76	1232	16.4662	215	2.87356	0	0	2729	-0.000770945	-0.00599672
F0db-GCGCTTGAGGGCCATT-1	F0-db/db-rep1	LOH cells	2601	7497	39.269	2335	31.1458	180	2.40096	1	0.0133387	2601	-0.0251597	0.0093201
F0db-ATGGTGAGTTAGAGTG-1	F0-db/db-rep1	Endothelial cells	3195	7466	9.34905	144	1.92874	234	3.13421	0	0	3195	0.0790061	-0.120859
F0db-CAATCTTCACTATGCC-1	F0-db/db-rep1	Myeloid cells	2755	7494	17.0136	41	0.547104	613	8.17988	0	0	2755	0.126378	-0.0390855
F0db-TGACCAGCACTATGGG-1	F0-db/db-rep1	MC-like cells	3041	7497	13.1519	157	2.09417	262	3.49473	0	0	3041	-0.0209452	-0.035166
F0db-ACCATATAGGTTGCGT-1	F0-db/db-rep1	PC	2909	7491	18.0617	408	5.44654	113	1.50848	0	0	2909	-0.0604067	-0.026651
F0db-GGCTCAACATCCGGTT-1	F0-db/db-rep1	DCT	2453	7478	40.3584	2287	30.583	140	1.87216	0	0	2453	-0.0509658	-0.0556237
F0db-CACCCATCACTTGACC-1	F0-db/db-rep1	PC	3273	7490	12.2163	260	3.4713	105	1.40187	0	0	3273	-0.0660532	-0.0574281
F0db-ACAGCGAAGGAGCTTC-1	F0-db/db-rep1	DCT	2740	7495	36.9046	2131	28.4323	121	1.61441	0	0	2740	0.000558238	-0.0289965
F0db-CAGGACCCACTATGAA-1	F0-db/db-rep1	Endothelial cells	3115	7502	11.5303	54	0.719808	240	3.19915	0	0	3115	-0.0359244	-0.0101891
F0db-TGACTCCCAATTCACT-1	F0-db/db-rep1	PT cells	2383	7434	30.3605	1692	22.7603	332	4.46597	0	0	2383	0.0734506	-0.0213107
F0db-CGATAACCATGATTAG-1	F0-db/db-rep1	DCT	2754	7490	32.5234	1792	23.9252	141	1.88251	0	0	2754	-0.00896119	-0.059847
F0db-ACAGGCAAGTAAGGCG-1	F0-db/db-rep1	PT cells	2573	7451	39.9141	2486	33.3646	123	1.65079	0	0	2573	0.0586427	-0.0800211
F0db-CACCCATCATGTCGGA-1	F0-db/db-rep1	LOH cells	2661	7504	37.3801	2134	28.4382	144	1.91898	0	0	2661	-0.00556186	-0.0464746
F0db-GCCCATAGTTGACGGG-1	F0-db/db-rep1	DCT	2319	7430	40.8345	2354	31.6824	197	2.65141	0	0	2319	-0.00639823	-0.0825358
F0db-ATGCACGCAAATCCAA-1	F0-db/db-rep1	Myeloid cells	2385	7412	16.19	215	2.9007	977	13.1813	0	0	2385	0.0203085	0.000915896
F0db-CCTCCTAAGCCCGTAG-1	F0-db/db-rep1	PT cells	2517	7420	40.6199	2329	31.3881	146	1.96765	0	0	2517	0.120591	0.055649
F0db-ACATCATAGTTACACG-1	F0-db/db-rep1	DCT	2796	7479	30.2848	1478	19.762	188	2.51371	0	0	2796	-0.0205262	-0.0188912
F0db-CCATCACCATCACGTC-1	F0-db/db-rep1	LOH cells	2268	7482	51.0826	2727	36.4475	33	0.441059	0	0	2268	-0.0201404	-0.0184949
F0db-GGACAGGCAAGGTAGA-1	F0-db/db-rep1	Endothelial cells	3275	7486	9.07026	54	0.721347	183	2.44456	0	0	3275	0.0366321	-0.0752405
F0db-CAAACTTAGTGATAGA-1	F0-db/db-rep1	Podocytes	2436	7402	20.6701	67	0.905161	21	0.283707	0	0	2436	-0.0470248	-0.0654721
F0db-TGGTTAACAGGATCTG-1	F0-db/db-rep1	CNT	2721	7463	33.7264	1900	25.4589	133	1.78213	0	0	2721	-0.0126294	-0.0786129
F0db-TCGATATAGCAATTCG-1	F0-db/db-rep1	MC-like cells	3193	7468	13.3905	235	3.14676	227	3.03964	0	0	3193	-0.0219626	-0.0910703
F0db-GTGTTAGTCCGGAGTT-1	F0-db/db-rep1	MC-like cells	3062	7455	17.2636	315	4.22535	245	3.28638	0	0	3062	-0.0900252	0.05118
F0db-TCAATGGTCTTGATGG-1	F0-db/db-rep1	LOH cells	2985	7501	29.4627	1157	15.4246	135	1.79976	0	0	2985	-0.0545819	-0.0519213
F0db-AACTTCTCAGCAGTCA-1	F0-db/db-rep1	DCT	2657	7478	36.3734	1647	22.0246	68	0.909334	0	0	2657	-0.0103908	-0.0351522
F0db-TGTAGCATCTCATGCT-1	F0-db/db-rep1	LOH cells	2562	7491	42.3975	2382	31.7982	91	1.21479	0	0	2562	-0.0448436	-0.0558355
F0db-GTAGGCAAGGTGACAG-1	F0-db/db-rep1	LOH cells	2797	7483	33.0349	1438	19.2169	119	1.59027	0	0	2797	-0.0266073	-0.075171
F0db-CCCGAATAGGGCTCAT-1	F0-db/db-rep1	DCT	2648	7450	36.0134	1834	24.6174	146	1.95973	0	0	2648	0.0490376	-0.050623
F0db-GTGTAACCAGGGACGA-1	F0-db/db-rep1	PT cells	2785	7449	33.2394	2117	28.4199	382	5.12821	0	0	2785	0.000750801	0.026301
F0db-TGCTGGGTCTAGCTGA-1	F0-db/db-rep1	DCT	2437	7460	44.0617	2812	37.6944	152	2.03753	0	0	2437	-0.0476833	-0.0500478
F0db-TCGTTAGAGGGGTTAG-1	F0-db/db-rep1	Endothelial cells	3117	7467	11.2495	40	0.53569	199	2.66506	0	0	3117	0.0412257	-0.0966098
F0db-CATTGCTTCCGGTTCC-1	F0-db/db-rep1	DCT	2835	7464	29.5016	1304	17.4705	131	1.75509	0	0	2835	-0.00597611	-0.0396018
F0db-CGGGGATAGTCTAGGC-1	F0-db/db-rep1	MC-like cells	3146	7467	16.5796	674	9.02638	169	2.26329	0	0	3146	-0.0579461	0.025469
F0db-GCCGGTTGTTAGACTC-1	F0-db/db-rep1	LOH cells	2697	7471	37.2239	2031	27.1851	121	1.6196	0	0	2697	-0.0217593	-0.0454213
F0db-AGGCCAGGTATAGTGG-1	F0-db/db-rep1	CNT	2171	7351	49.4899	2389	32.499	79	1.07468	0	0	2171	-0.0317466	-0.0690414
F0db-CCCGCTTAGCTTAACG-1	F0-db/db-rep1	CNT	3063	7474	18.0091	381	5.09767	68	0.909821	0	0	3063	-0.00738339	-0.0950942
F0db-TAGGTGGAGTGAACGG-1	F0-db/db-rep1	MC-like cells	3140	7479	13.0365	143	1.91202	421	5.62909	0	0	3140	0.0359752	-0.0111313
F0db-AGCCTCCTCAGCCCGA-1	F0-db/db-rep1	PT cells	2830	7450	25.6779	1203	16.1477	27	0.362416	0	0	2830	0.0854951	-0.0471396
F0db-TGCACCCTCCGCGATG-1	F0-db/db-rep1	LOH cells	3012	7486	30.1763	1052	14.0529	75	1.00187	0	0	3012	0.0199827	-0.110012
F0db-TGTATCTCAAGTAAGG-1	F0-db/db-rep1	CNT	3102	7467	21.2401	393	5.26316	70	0.937458	0	0	3102	-0.0815096	0.0353177
F0db-ATAACGGGTTTCCATT-1	F0-db/db-rep1	LOH cells	2566	7458	41.6063	2377	31.8718	127	1.70287	0	0	2566	0.013879	-0.0500152
F0db-ATTCCTTGTGACGATA-1	F0-db/db-rep1	PT cells	2460	7441	44.201	2836	38.1132	112	1.50517	0	0	2460	0.0249274	0.17459
F0db-CCATCTTAGGAATTGA-1	F0-db/db-rep1	PT cells	2776	7417	33.558	1777	23.9585	86	1.1595	0	0	2776	0.013752	-0.0615457
F0db-TCCTAATCATTCAGGG-1	F0-db/db-rep1	PT cells	2839	7437	22.899	694	9.33172	97	1.30429	0	0	2839	-0.0660998	-0.0421303
F0db-AGAGAGGGTTCGATAC-1	F0-db/db-rep1	LOH cells	2368	7458	44.7037	2697	36.1625	165	2.21239	0	0	2368	0.00667537	-0.0424593
F0db-TGGTGGTTCGAACCAC-1	F0-db/db-rep1	DCT	2476	7455	44.3192	2309	30.9725	75	1.00604	0	0	2476	0.0313101	-0.0663039
F0db-TCTGAGGCAGTAAGCT-1	F0-db/db-rep1	MC-like cells	2458	7445	41.2895	2715	36.4674	162	2.17596	0	0	2458	0.0178852	-0.00790291
F0db-GTAATGTTCGCATACA-1	F0-db/db-rep1	DCT	2615	7453	37.8371	2057	27.5996	73	0.979471	0	0	2615	-0.0444644	-0.0163206
F0db-ATGGGATAGGCAATCC-1	F0-db/db-rep1	MC-like cells	3154	7453	13.9541	211	2.83107	197	2.64323	0	0	3154	-0.0826411	-0.0878495
F0db-TCTGGATGTTGAGGTA-1	F0-db/db-rep1	PT cells	2929	7441	25.131	1336	17.9546	78	1.04825	0	0	2929	-0.0439852	-0.0473618
F0db-CCTCTCAAGTGCCATA-1	F0-db/db-rep1	MC-like cells	3048	7441	17.6186	520	6.98831	212	2.84908	0	0	3048	-0.0613787	-0.0329018
F0db-CGTCCTGCAACCGCAA-1	F0-db/db-rep1	MC-like cells	3147	7446	13.7658	196	2.63229	289	3.88128	0	0	3147	-0.030073	-0.0360174
F0db-GCACCCTTCGATATGT-1	F0-db/db-rep1	PT cells	2473	7431	33.4006	1613	21.7064	23	0.309514	0	0	2473	0.013414	-0.0242121
F0db-CTGGTTAAGGAATGAC-1	F0-db/db-rep1	PC	2923	7451	18.3868	599	8.03919	106	1.42263	0	0	2923	0.02425	-0.0488801
F0db-ACCCGTGAGATAGCGG-1	F0-db/db-rep1	DCT	2517	7418	36.4654	2071	27.9186	234	3.15449	0	0	2517	0.0255104	0.00608606
F0db-CGTTCGCTCATCGTAG-1	F0-db/db-rep1	PT cells	2606	7423	39.6336	2255	30.3786	63	0.848713	0	0	2606	-0.0383342	-0.0401977
F0db-CAGTTCCCATGAAGTC-1	F0-db/db-rep1	Endothelial cells	3240	7442	10.7364	103	1.38404	302	4.05805	0	0	3240	-0.0184797	-0.0439275
F0db-GCATTACGTTTACACA-1	F0-db/db-rep1	Endothelial cells	3044	7424	11.4359	58	0.78125	234	3.15194	0	0	3044	0.00161942	-0.0760435
F0db-CTTGTGTTCAGTTACG-1	F0-db/db-rep1	PC	2714	7423	23.4002	921	12.4074	41	0.552337	0	0	2714	0.0569468	-0.0253535
F0db-GCTGGGTCAGCTCGAA-1	F0-db/db-rep1	LOH cells	2732	7455	33.5345	1731	23.2193	171	2.29376	0	0	2732	-0.000739026	0.00745728
F0db-GGCCTTGAGTACCAAT-1	F0-db/db-rep1	Endothelial cells	3272	7450	8.65772	112	1.50336	238	3.19463	0	0	3272	0.0299487	-0.0848515
F0db-GCCCATAGTTATGACC-1	F0-db/db-rep1	LOH cells	3023	7453	27.1032	1307	17.5366	140	1.87844	0	0	3023	-0.00420552	0.0531975
F0db-CGGGGAACATCGTACC-1	F0-db/db-rep1	Myeloid cells	2959	7448	12.0838	111	1.49033	792	10.6337	0	0	2959	0.0239539	-0.0936874
F0db-TACTCATCATGCTGCT-1	F0-db/db-rep1	LOH cells	2864	7472	33.0032	1100	14.7216	59	0.789615	0	0	2864	-0.0415383	-0.0349792
F0db-TAAGGCGAGTAGTCCA-1	F0-db/db-rep1	LOH cells	2882	7470	24.083	561	7.51004	75	1.00402	0	0	2882	-0.0194386	-0.0753623
F0db-GGCAATTCAAGGGAAC-1	F0-db/db-rep1	PT cells	2449	7414	40.8147	2307	31.1168	47	0.633936	0	0	2449	-0.0158762	-0.0305555
F0db-GGGCAACAGGGCTCTG-1	F0-db/db-rep1	PC	2830	7436	25.9414	1107	14.887	94	1.26412	0	0	2830	0.0171666	-0.0152995
F0db-CGTAACATCTAGTAAC-1	F0-db/db-rep1	MC-like cells	3217	7435	14.3779	385	5.17821	187	2.51513	0	0	3217	-0.0848555	-0.053879
F0db-GGCATGGGTGCAACGG-1	F0-db/db-rep1	LOH cells	2742	7447	35.5982	1852	24.8691	153	2.05452	0	0	2742	-0.0302129	-0.036286
F0db-TAATCCTCATAACGTA-1	F0-db/db-rep1	Myeloid cells	2612	7413	15.203	20	0.269796	734	9.90152	0	0	2612	0.0192334	-0.0132828
F0db-TCTCACTAGGGTGAGC-1	F0-db/db-rep1	CNT	2662	7397	32.9999	1613	21.8061	82	1.10856	0	0	2662	-0.0117439	-0.0460037
F0db-ACCAACATCCGCCATC-1	F0-db/db-rep1	DCT	2503	7431	40.8424	2293	30.8572	99	1.33226	0	0	2503	-0.0320525	-0.0368817
F0db-ACCATATAGTCGATGC-1	F0-db/db-rep1	Other Epithelial cells	3271	7468	13.8725	59	0.790037	261	3.49491	0	0	3271	-0.0259573	0.00548759
F0db-AACGAATGTAACGTAG-1	F0-db/db-rep1	PT cells	2715	7412	34.1608	1716	23.1516	23	0.310308	0	0	2715	-0.0226785	-0.0192972
F0db-TGCTAAGTCACACACA-1	F0-db/db-rep1	Endothelial cells	2455	7409	39.0471	2502	33.7697	82	1.10676	0	0	2455	-0.035454	-0.117267
F0db-GTGTCCTCACTTCAGC-1	F0-db/db-rep1	PC	3234	7440	12.836	283	3.80376	260	3.49462	0	0	3234	0.0492655	-0.033499
F0db-GCGAGTAAGAACCTCA-1	F0-db/db-rep1	DCT	2564	7426	37.5034	2121	28.5618	148	1.993	0	0	2564	-0.0141325	-0.0238888
F0db-ACGGGCTCAGTAAGCT-1	F0-db/db-rep1	Endothelial cells	2988	7431	14.4126	98	1.3188	176	2.36846	0	0	2988	-0.0389112	-0.0696882
F0db-ACTCGATGTCAGGGAT-1	F0-db/db-rep1	DCT	2533	7413	32.3351	1683	22.7034	220	2.96776	0	0	2533	0.0349909	-0.00764405
F0db-CCGCTTATCCCTGGAG-1	F0-db/db-rep1	PT cells	2904	7392	25.5682	1162	15.7197	104	1.40693	0	0	2904	-0.0736156	-0.0277612
F0db-GTAGGCAAGGTAAGTA-1	F0-db/db-rep1	LOH cells	2847	7452	29.4954	1504	20.1825	182	2.4423	0	0	2847	-0.0383889	-0.0736615
F0db-CCATTTCAGTCGCTAA-1	F0-db/db-rep1	Endothelial cells	2289	7427	41.8877	2656	35.7614	104	1.4003	0	0	2289	-0.0297721	0.000752138
F0db-TCAGCGCGTAAGGTAT-1	F0-db/db-rep1	Endothelial cells	3174	7403	11.4413	295	3.98487	197	2.66108	0	0	3174	-0.0675134	-0.0633036
F0db-TGGAGCGGTATGGTGA-1	F0-db/db-rep1	PT cells	2925	7398	24.6012	1264	17.0857	129	1.74371	0	0	2925	-0.0220193	-0.0906731
F0db-CCTCTTAGTCCATCAG-1	F0-db/db-rep1	Myeloid cells	2931	7435	16.0457	90	1.21049	714	9.60323	0	0	2931	0.0626645	0.0214197
F0db-CCTCTTGAGTGCTTAG-1	F0-db/db-rep1	Endothelial cells	3113	7437	10.7436	53	0.712653	85	1.14293	0	0	3113	-0.0252025	-0.0392903
F0db-ATCAGGCTCCGCGTGA-1	F0-db/db-rep1	Myeloid cells	2748	7393	17.0026	120	1.62316	924	12.4983	0	0	2748	0.0553382	-0.0404878
F0db-TCTATGGAGGGGATAT-1	F0-db/db-rep1	Myeloid cells	2856	7467	12.3744	65	0.870497	962	12.8834	0	0	2856	-0.05106	-0.0234377
F0db-CGTTCCGCATGCGTCT-1	F0-db/db-rep1	LOH cells	2797	7439	33.7814	1793	24.1027	201	2.70198	0	0	2797	0.0161939	-0.0636154
F0db-CTTACGTTCGACTGCG-1	F0-db/db-rep1	LOH cells	2818	7437	32.2576	1562	21.0031	126	1.69423	0	0	2818	-0.0115033	-0.046459
F0db-ATAACGGGTGATTCCG-1	F0-db/db-rep1	CNT	2217	7407	39.0441	2429	32.7933	331	4.46875	0	0	2217	0.115198	0.848102
F0db-TGATCCGGTGAGCCGA-1	F0-db/db-rep1	DCT	2706	7406	28.4769	1486	20.0648	190	2.56549	0	0	2706	-0.0193915	-0.0709738
F0db-GCTAACATCCGTCATT-1	F0-db/db-rep1	PT cells	2425	7395	42.4476	2370	32.0487	33	0.446247	0	0	2425	-0.0403881	-0.0562632
F0db-GCTGCGATCTCACACT-1	F0-db/db-rep1	Myeloid cells	2819	7408	22.2327	1035	13.9714	521	7.03294	0	0	2819	-0.0277422	-0.0114386
F0db-CTGCTTACAGGATACT-1	F0-db/db-rep1	PT cells	2527	7405	40.5267	2605	35.1789	149	2.01215	0	0	2527	0.0144173	-0.0766767
F0db-TATCAGTAGTAGCGTC-1	F0-db/db-rep1	Podocytes	3029	7410	13.7922	153	2.06478	146	1.97031	0	0	3029	-0.0532011	-0.0353716
F0db-TCCAATAGTATAGTCC-1	F0-db/db-rep1	PT cells	2641	7410	37.5709	2207	29.7841	149	2.0108	0	0	2641	-0.0364669	-0.0806055
F0db-CGTCATGGTCAATCAC-1	F0-db/db-rep1	Endothelial cells	2875	7387	21.4837	1098	14.864	119	1.61094	0	0	2875	-0.0495801	0.0109105
F0db-TACGAGGAGCCATGCG-1	F0-db/db-rep1	PT cells	2441	7400	46.0946	2863	38.6892	102	1.37838	0	0	2441	-0.0652146	-0.0279318
F0db-CCGCCAAAGTGAGATA-1	F0-db/db-rep1	Other Epithelial cells	3220	7475	14.1137	35	0.468227	181	2.4214	0	0	3220	-0.0219163	0.00388414
F0db-TAATGGGGTAACCCTG-1	F0-db/db-rep1	Endothelial cells	3203	7410	10.7422	80	1.07962	237	3.19838	0	0	3203	0.00718647	-0.0822012
F0db-CTACGAATCCTGTGAA-1	F0-db/db-rep1	PT cells	2710	7396	35.0054	1999	27.0281	158	2.13629	0	0	2710	-0.0261264	-0.0623222
F0db-AAGCGATAGTAGGTCC-1	F0-db/db-rep1	LOH cells	2560	7417	42.1464	2492	33.5985	198	2.66954	0	0	2560	-0.0472728	-0.0197952
F0db-CTACCCTGTATAGCCT-1	F0-db/db-rep1	Endothelial cells	3004	7398	15.1933	554	7.48851	186	2.51419	0	0	3004	-0.0205004	-0.0753948
F0db-CCAGAGAAGGTTGAGG-1	F0-db/db-rep1	Endothelial cells	3167	7392	9.99729	105	1.42045	261	3.53084	0	0	3167	-0.00613187	-0.0840423
F0db-CTCACCTGTTTGACAC-1	F0-db/db-rep1	PT cells	2125	7358	39.7934	2426	32.9709	335	4.55287	0	0	2125	-0.0082903	-0.00409465
F0db-TGGCATTGTTAGCTGT-1	F0-db/db-rep1	Endothelial cells	3162	7389	11.666	118	1.59697	114	1.54283	0	0	3162	0.0626349	-0.0352677
F0db-GGACTCACAGGACACC-1	F0-db/db-rep1	NK cells	2629	7426	25.6127	1311	17.6542	390	5.25182	0	0	2629	0.026459	0.0271305
F0db-CGTGATTGTTTGACCG-1	F0-db/db-rep1	Endothelial cells	3252	7378	10.5991	113	1.53158	192	2.60233	0	0	3252	-0.0420371	-0.117095
F0db-ACCCCTTGTTTGACTA-1	F0-db/db-rep1	CNT	3122	7421	16.1164	407	5.48444	60	0.808516	0	0	3122	-0.000380691	-0.00670773
F0db-CGTTAATAGTCAACTG-1	F0-db/db-rep1	CNT	2789	7392	26.0417	1083	14.651	93	1.25812	0	0	2789	-0.0405488	-0.0842849
F0db-TGTATTCCAACCGTAG-1	F0-db/db-rep1	PT cells	2506	7375	41.8305	2707	36.7051	89	1.20678	0	0	2506	-0.070502	-0.0392276
F0db-AGCAATTTCGCTCTCA-1	F0-db/db-rep1	Endothelial cells	3243	7447	11.7094	41	0.550557	145	1.94709	0	0	3243	0.00367735	-0.0796318
F0db-AAGGTTGGTCTCAGCA-1	F0-db/db-rep1	PT cells	2258	7390	46.793	2909	39.364	21	0.284168	0	0	2258	0.0216416	-0.0355476
F0db-TGGGTTATCGCTCTGC-1	F0-db/db-rep1	LOH cells	2729	7414	33.8414	1565	21.1087	160	2.15808	0	0	2729	-0.0348052	-0.0741843
F0db-GTGAGTGAGGGGCAAC-1	F0-db/db-rep1	PT cells	2726	7368	26.1808	1132	15.3637	35	0.475027	0	0	2726	0.00809511	-0.0334174
F0db-AGGTGATAGTAAGTAG-1	F0-db/db-rep1	MC-like cells	3116	7398	13.5983	109	1.47337	191	2.58178	0	0	3116	-0.0861488	-0.0648669
F0db-TGTCGTCCAAGTGCAT-1	F0-db/db-rep1	Other Epithelial cells	3299	7448	12.9296	46	0.617615	314	4.2159	0	0	3299	-0.0147922	-0.09933
F0db-CTCCCACAGTGGCTAC-1	F0-db/db-rep1	LOH cells	2840	7421	31.3165	1469	19.7952	167	2.25037	0	0	2840	0.0542117	-0.0285332
F0db-GCGATGAAGTAACGAA-1	F0-db/db-rep1	PT cells	2784	7358	29.6412	1383	18.7959	112	1.52215	0	0	2784	-0.0201681	-0.0395987
F0db-ATAGCCATCCAGCCCT-1	F0-db/db-rep1	PT cells	2355	7351	44.2525	2415	32.8527	44	0.598558	0	0	2355	0.0177398	-0.0700199
F0db-AGTCGGTTCATGGTGC-1	F0-db/db-rep1	Endothelial cells	3137	7406	10.6535	81	1.09371	169	2.28193	0	0	3137	-0.0144533	-0.0783119
F0db-GCCATAGCAGGACAGG-1	F0-db/db-rep1	PC	3006	7408	15.1458	270	3.64471	105	1.41739	0	0	3006	-0.0718507	-0.0775685
F0db-TAGTCCCCAATGACAC-1	F0-db/db-rep1	PT cells	2541	7386	38.6948	2238	30.3006	217	2.93799	0	0	2541	0.0122384	0.0251411
F0db-GTTGCTGGTAGGCGCA-1	F0-db/db-rep1	DCT	2528	7386	33.4281	1843	24.9526	245	3.31709	0	0	2528	0.00893196	-0.0489159
F0db-CACCATCCAATACCGG-1	F0-db/db-rep1	Endothelial cells	3082	7399	12.0557	91	1.2299	248	3.3518	0	0	3082	-0.0403115	-0.102971
F0db-CACGCAACAGGGACCT-1	F0-db/db-rep1	LOH cells	2760	7425	31.1919	1386	18.6667	167	2.24916	0	0	2760	-0.0194675	-0.0024711
F0db-CTGATTAGTTAGCTTA-1	F0-db/db-rep1	MC-like cells	3271	7407	12.9607	157	2.11962	234	3.15917	0	0	3271	0.061357	-0.0580122
F0db-TAGGTCATCACACTAG-1	F0-db/db-rep1	LOH cells	2443	7415	40.2428	2298	30.9912	105	1.41605	0	0	2443	0.0167977	-0.0279338
F0db-CTTAGCTTCTGTCACT-1	F0-db/db-rep1	PT cells	2959	7356	21.7238	865	11.7591	153	2.07993	0	0	2959	-0.0512208	-0.0526177
F0db-GTCCTAAAGATAGTAG-1	F0-db/db-rep1	LOH cells	3142	7416	17.233	286	3.85653	202	2.72384	0	0	3142	0.0769003	-0.0243961
F0db-TGCTAACGTAGGTTAG-1	F0-db/db-rep1	DCT	2669	7404	35.5348	1784	24.0951	72	0.972447	0	0	2669	0.0361172	-0.0979994
F0db-ACCGGCTGTCTGGGCT-1	F0-db/db-rep1	Endothelial cells	3179	7379	10.3266	177	2.3987	163	2.20897	0	0	3179	-0.019756	-0.0574582
F0db-ACGGGATGTTTCGGTG-1	F0-db/db-rep1	T cells	2972	7411	16.1921	491	6.62529	1027	13.8578	0	0	2972	0.134554	0.0254792
F0db-CTATTGAGTCAAGGGT-1	F0-db/db-rep1	LOH cells	3322	7413	13.7461	105	1.41643	337	4.54607	0	0	3322	0.0527173	-0.0420078
F0db-TATCAGTAGCAGGTGA-1	F0-db/db-rep1	Endothelial cells	3229	7374	10.9574	147	1.99349	154	2.08842	0	0	3229	0.0256797	-0.0710925
F0db-CCTAGGTAGCTAACCA-1	F0-db/db-rep1	Endothelial cells	2993	7382	12.4898	102	1.38174	107	1.44947	0	0	2993	-0.0472621	-0.0651445
F0db-CTGCCTGCATAAGCTA-1	F0-db/db-rep1	Myeloid cells	2772	7358	17.7766	216	2.93558	679	9.22805	0	0	2772	0.020374	-0.0406195
F0db-CTTCTCCTCACGCATA-1	F0-db/db-rep1	Endothelial cells	3154	7381	11.2857	56	0.758705	157	2.12708	0	0	3154	0.0285716	-0.0673069
F0db-GTCGGTTAGCTAACTG-1	F0-db/db-rep1	MC-like cells	2844	7402	21.8049	703	9.49743	107	1.44556	0	0	2844	-0.0267851	-0.0471703
F0db-GCCTAATGTGCGAGAT-1	F0-db/db-rep1	Myeloid cells	2402	7360	34.2527	1978	26.875	289	3.92663	0	0	2402	0.0570615	-0.00385051
F0db-ATACTGACATTACGGG-1	F0-db/db-rep1	LOH cells	2353	7389	43.1046	2545	34.4431	110	1.4887	0	0	2353	0.0427673	-0.027514
F0db-ACTTTCGCAGGATACT-1	F0-db/db-rep1	DCT	2537	7357	29.3734	1446	19.6548	313	4.25445	0	0	2537	0.0205929	0.0126441
F0db-AGCTGGTTCGATCATG-1	F0-db/db-rep1	PT cells	2518	7379	41.1573	2557	34.6524	93	1.26033	0	0	2518	0.0101196	-0.0359468
F0db-GTCCTTTAGTAAGCCC-1	F0-db/db-rep1	MC-like cells	3153	7393	14.2567	380	5.14	184	2.48884	0	0	3153	-0.0556278	-0.0531086
F0db-ATCTCGCCAAACCCGA-1	F0-db/db-rep1	Myeloid cells	2728	7345	14.5405	65	0.884956	932	12.6889	0	0	2728	-0.00574528	0.0902129
F0db-GTAGCCACAACCATCC-1	F0-db/db-rep1	PT cells	2473	7358	45.5423	2788	37.8907	93	1.26393	0	0	2473	0.0180111	-0.0165571
F0db-CCCTTAGTCACACATG-1	F0-db/db-rep1	Endothelial cells	3056	7370	12.673	236	3.20217	235	3.1886	0	0	3056	0.0584687	-0.0899595
F0db-GTGTGAGAGCCAGTCG-1	F0-db/db-rep1	PT cells	2451	7375	38.9153	2448	33.1932	204	2.7661	0	0	2451	0.0252606	-0.0203467
F0db-CAGCAATCAATTCAGA-1	F0-db/db-rep1	Myeloid cells	2988	7377	11.2512	36	0.488003	485	6.57449	0	0	2988	0.0757901	-0.0405708
F0db-TACAATGCAAGCGTTG-1	F0-db/db-rep1	PT cells	2758	7371	33.8489	2006	27.2148	149	2.02144	0	0	2758	0.183395	0.0626348
F0db-AAGTATGAGCATAGTT-1	F0-db/db-rep1	DCT	2617	7345	30.7012	1677	22.8319	219	2.98162	0	0	2617	-0.0133709	-0.0371194
F0db-CAAAGGTAGTGTCCGG-1	F0-db/db-rep1	PT cells	2621	7365	38.9002	2222	30.1697	124	1.68364	0	0	2621	-0.0134878	-0.0946893
F0db-CATACCCCATGGTCGA-1	F0-db/db-rep1	LOH cells	2958	7382	28.5153	1465	19.8456	270	3.65755	0	0	2958	-0.0311938	-0.0332398
F0db-CGGGGTAGTCTTGGAT-1	F0-db/db-rep1	MC-like cells	3044	7359	14.5264	299	4.06305	296	4.02229	0	0	3044	0.00255104	-0.0537536
F0db-CACCAAATCGCATCGG-1	F0-db/db-rep1	LOH cells	2800	7398	32.8873	1367	18.478	109	1.47337	0	0	2800	0.0165871	-0.00529415
F0db-AACACCATCATGGACC-1	F0-db/db-rep1	T cells	2787	7393	18.9504	738	9.98242	419	5.66752	0	0	2787	0.0131116	0.0228004
F0db-TACGCTGGTAATCGTC-1	F0-db/db-rep1	LOH cells	2764	7391	35.8003	1635	22.1215	130	1.7589	0	0	2764	-0.00566208	-0.0710705
F0db-ACCCGCTTCACCATGA-1	F0-db/db-rep1	PT cells	2427	7345	44.5473	2460	33.4922	76	1.03472	0	0	2427	-0.0154334	-0.0507991
F0db-AACTGGTCAATTCACT-1	F0-db/db-rep1	Myeloid cells	2469	7326	15.561	403	5.50096	259	3.53535	0	0	2469	-0.029976	0.0525527
F0db-AGGTGCAAGGTGCGAA-1	F0-db/db-rep1	MC-like cells	3034	7375	18.4271	711	9.64068	285	3.86441	0	0	3034	-0.0657401	-0.0324787
F0db-AGCCCTAGTTGAGTTC-1	F0-db/db-rep1	Myeloid cells	2740	7357	13.076	157	2.13402	736	10.0041	0	0	2740	0.0411536	-0.0436576
F0db-CCCTTTAGTTCCCGAA-1	F0-db/db-rep1	CNT	2601	7349	24.7245	751	10.2191	28	0.381004	0	0	2601	-0.0541521	-0.0555016
F0db-AACGGATAGAATCATC-1	F0-db/db-rep1	MC-like cells	3034	7378	16.8609	526	7.1293	245	3.32068	0	0	3034	-0.00145326	0.00496451
F0db-CAGTCTAAGCGCTATA-1	F0-db/db-rep1	CNT	3017	7366	26.2558	1353	18.3682	104	1.41189	0	0	3017	0.0676516	-0.00509941
F0db-GTGCACTAGGTGCAGA-1	F0-db/db-rep1	Endothelial cells	3111	7326	11.4524	91	1.24215	209	2.85285	0	0	3111	0.0536018	-0.0361868
F0db-AATCGGTCATAGATTG-1	F0-db/db-rep1	PT cells	2898	7346	19.5753	653	8.88919	90	1.22516	0	0	2898	-0.00365401	-0.0323454
F0db-CTCTTGGTCGATTCAG-1	F0-db/db-rep1	PT cells	2567	7329	38.3681	2123	28.9671	73	0.996043	0	0	2567	-0.0110943	-0.0770828
F0db-AGTGTGGAGATACTAC-1	F0-db/db-rep1	DCT	2641	7359	33.442	1831	24.8811	197	2.67699	0	0	2641	-0.0368577	-0.0611648
F0db-AGACATGGTTCACCAG-1	F0-db/db-rep1	DCT	2388	7365	44.3585	2728	37.0401	120	1.62933	0	0	2388	0.0166574	-0.0332193
F0db-GCTAAACCATTAGCGG-1	F0-db/db-rep1	T cells	2908	7391	11.3652	148	2.00244	1102	14.91	0	0	2908	0.0178966	0.0821539
F0db-GTATGGGAGTGCAAGG-1	F0-db/db-rep1	MC-like cells	3141	7354	16.1409	353	4.80011	298	4.05222	0	0	3141	-0.0829302	-0.0544249
F0db-GCATAACCAATCAATG-1	F0-db/db-rep1	DCT	3068	7376	22.9935	446	6.04664	174	2.359	0	0	3068	-0.086198	-0.0118381
F0db-CGCCTCACACTTGCCG-1	F0-db/db-rep1	Endothelial cells	3044	7347	11.9777	108	1.46999	178	2.42276	0	0	3044	-0.015233	-0.0517278
F0db-GCAATTTAGATTAGCT-1	F0-db/db-rep1	DCT	2506	7348	39.3168	2047	27.8579	161	2.19107	0	0	2506	-0.0427259	-0.0347857
F0db-CTACATTCAATGACGT-1	F0-db/db-rep1	Endothelial cells	3220	7361	9.90355	154	2.09211	316	4.29289	0	0	3220	-0.0420927	-0.0362514
F0db-CTGATTAGTTGGTAAG-1	F0-db/db-rep1	DCT	2499	7362	36.6205	1737	23.5941	21	0.285249	0	0	2499	-0.0185468	-0.0307177
F0db-GTAGCTATCCTCGACC-1	F0-db/db-rep1	DCT	2456	7334	33.3515	1767	24.0933	275	3.74966	0	0	2456	-0.0231407	-0.0288073
F0db-GGATATGGTAACGGTA-1	F0-db/db-rep1	PT cells	2729	7328	29.8308	1599	21.8204	184	2.51092	0	0	2729	-0.0313499	-0.045524
F0db-TGCATTAGTGAGTAAT-1	F0-db/db-rep1	PT cells	2964	7348	25.8982	1154	15.705	171	2.32716	0	0	2964	-0.00187583	-0.0214764
F0db-GTCAAACCACTTAATC-1	F0-db/db-rep1	Endothelial cells	3217	7340	9.46866	104	1.41689	230	3.13351	0	0	3217	0.00515605	-0.0314372
F0db-CCCTTTAGTGATCAGA-1	F0-db/db-rep1	Other Epithelial cells	3198	7399	15.4345	40	0.540614	227	3.06798	0	0	3198	0.0225831	0.00196879
F0db-AACCTGATCCGTGCAG-1	F0-db/db-rep1	Myeloid cells	2687	7312	15.9464	131	1.79158	793	10.8452	0	0	2687	-0.0631091	0.0514563
F0db-AATCAGCCAAATCGCG-1	F0-db/db-rep1	PT cells	2516	7336	42.7754	2351	32.0474	99	1.34951	0	0	2516	-0.0353166	-0.0635327
F0db-ATCATTCCATCCTATG-1	F0-db/db-rep1	DCT	2682	7352	36.3983	2050	27.8836	242	3.29162	0	0	2682	-0.0268265	0.00683823
F0db-ATGTTAGCACCTTAAT-1	F0-db/db-rep1	LOH cells	2598	7356	35.3997	1702	23.1376	154	2.09353	0	0	2598	0.00555542	-0.0462181
F0db-GCGTATTGTAGCTAGA-1	F0-db/db-rep1	PC	3259	7352	12.364	277	3.76768	188	2.55713	0	0	3259	0.0142312	-0.0526529
F0db-CTGTCCATCGAGTGTC-1	F0-db/db-rep1	MC-like cells	3219	7367	11.0493	105	1.42527	374	5.07669	0	0	3219	-0.00704473	0.00153368
F0db-TGCTCCGCAGCTCATC-1	F0-db/db-rep1	CNT	2257	7256	46.0033	2162	29.796	133	1.83297	0	0	2257	-0.0176526	0.0188227
F0db-ATGCACGCACATAGAC-1	F0-db/db-rep1	PT cells	2713	7323	33.8249	1791	24.4572	121	1.65233	0	0	2713	-0.0530668	-0.0929948
F0db-TCCATCCGTTTACACA-1	F0-db/db-rep1	MC-like cells	3088	7349	12.995	134	1.82338	219	2.98	0	0	3088	-0.0188401	-0.0416872
F0db-CGACCTAGTCTAATTG-1	F0-db/db-rep1	Endothelial cells	3241	7342	9.50695	72	0.980659	212	2.8875	0	0	3241	-0.0368179	-0.0867151
F0db-ATTATCCCAATGAAGG-1	F0-db/db-rep1	CNT	2734	7336	30.7933	1368	18.6478	148	2.01745	0	0	2734	-0.0462941	-0.0136477
F0db-GGGTTGGGTAGCCCTA-1	F0-db/db-rep1	Endothelial cells	3155	7341	11.2655	150	2.04332	244	3.3238	0	0	3155	-0.0106452	-0.0212142
F0db-GGTGTGAAGCGGATGA-1	F0-db/db-rep1	Endothelial cells	2967	7315	17.0198	718	9.81545	103	1.40807	0	0	2967	0.00151572	-0.049432
F0db-CATCTTGCAAGCGTAT-1	F0-db/db-rep1	PT cells	2520	7289	39.7723	2399	32.9126	209	2.86733	0	0	2520	0.00799833	-0.0311078
F0db-CATACAACACTTCAAT-1	F0-db/db-rep1	Endothelial cells	2833	7301	16.8744	598	8.19066	103	1.41077	0	0	2833	-0.076304	-0.0604999
F0db-CGCAGTTAGTATGGTT-1	F0-db/db-rep1	MC-like cells	3128	7351	12.0392	138	1.8773	235	3.19684	0	0	3128	-0.0542238	-0.0411208
F0db-GTAGGAACACTAGGTG-1	F0-db/db-rep1	DCT	2461	7312	33.3698	1862	25.465	238	3.25492	0	0	2461	-0.0399807	-0.051172
F0db-CTGTAATAGGTCACTA-1	F0-db/db-rep1	Endothelial cells	3090	7303	11.242	178	2.43735	109	1.49254	0	0	3090	-0.0138678	-0.0848753
F0db-GCCAAATCATGGTACG-1	F0-db/db-rep1	DCT	2445	7300	32.2877	1663	22.7808	241	3.30137	0	0	2445	-0.0190332	-0.0484826
F0db-GTAACCGCAATCTCAT-1	F0-db/db-rep1	IC	3109	7360	19.5788	508	6.90217	150	2.03804	0	0	3109	-0.00237586	-0.0764462
F0db-ACTTACTCAACCCGAA-1	F0-db/db-rep1	PT cells	2518	7329	40.8514	2456	33.5107	119	1.62369	0	0	2518	0.00274335	-0.043618
F0db-TCTGCGAGTCTGGCGT-1	F0-db/db-rep1	LOH cells	2605	7357	37.3114	1906	25.9073	155	2.10684	0	0	2605	0.0170982	-0.0763724
F0db-GGAGTATAGGGGTAGC-1	F0-db/db-rep1	Endothelial cells	3147	7322	10.2841	89	1.21551	175	2.39006	0	0	3147	-0.0303476	-0.0640139
F0db-TGAACCCAGTTGCATG-1	F0-db/db-rep1	PT cells	2407	7304	44.195	2580	35.3231	59	0.807777	0	0	2407	-0.0357621	-0.0672569
F0db-AAGTATGAGATTAGTC-1	F0-db/db-rep1	Endothelial cells	3182	7333	11.9051	19	0.259103	212	2.89104	0	0	3182	0.0043406	-0.0785136
F0db-CTGCAATGTTAAGGTG-1	F0-db/db-rep1	LOH cells	2625	7369	31.2797	1286	17.4515	23	0.312118	0	0	2625	-0.0402067	-0.0281761
F0db-TCTAATGGTTATGGGA-1	F0-db/db-rep1	PC	3035	7382	11.9886	24	0.325115	88	1.19209	0	0	3035	0.119212	-0.0307887
F0db-CGGGTCATCCTTCGAT-1	F0-db/db-rep1	PT cells	3011	7321	20.8168	787	10.7499	36	0.491736	0	0	3011	-0.0181955	-0.105724
F0db-TACCTGTTCTGGCCTC-1	F0-db/db-rep1	PT cells	2928	7305	22.1492	246	3.36756	60	0.821355	0	0	2928	0.0197839	-0.0923544
F0db-GGCTGTTAGCCATAGC-1	F0-db/db-rep1	MC-like cells	3204	7333	12.8733	241	3.28651	168	2.29101	0	0	3204	-0.0587569	-0.0693356
F0db-AGCCGATTCACGGATC-1	F0-db/db-rep1	Endothelial cells	3113	7306	11.7438	135	1.8478	231	3.16178	0	0	3113	-0.0219703	-0.0709254
F0db-TGTCTGTTCGACCATA-1	F0-db/db-rep1	Endothelial cells	3142	7338	11.638	76	1.0357	342	4.66067	0	0	3142	0.00620573	-0.0572368
F0db-TGAGGATAGGATGGGC-1	F0-db/db-rep1	LOH cells	2467	7337	43.1648	2583	35.2051	201	2.73954	0	0	2467	-0.0106524	-0.0255952
F0db-GGAGAGGAGGAGGACC-1	F0-db/db-rep1	Endothelial cells	3079	7299	12.9059	59	0.80833	231	3.16482	0	0	3079	-0.044823	-0.0103841
F0db-AAGGTTGGTTCAAGTC-1	F0-db/db-rep1	DCT	2505	7307	40.0027	2194	30.026	110	1.50541	1	0.0136855	2505	-0.0341445	-0.0341843
F0db-ATCGCCCTCTATGGTG-1	F0-db/db-rep1	Podocytes	3049	7332	14.73	69	0.94108	167	2.27769	0	0	3049	-0.0798673	-0.0386473
F0db-GGCATCCGTCTAAGTC-1	F0-db/db-rep1	LOH cells	2638	7330	33.5471	1535	20.9413	212	2.89222	0	0	2638	0.0140667	-0.00988736
F0db-GCGTACCGTCTTGAGT-1	F0-db/db-rep1	PT cells	2638	7312	35.0246	1971	26.9557	97	1.32659	0	0	2638	-0.0336905	-0.0526119
F0db-CCAGTTGGTTTGAGTC-1	F0-db/db-rep1	LOH cells	2573	7348	39.3576	2197	29.8993	170	2.31355	0	0	2573	0.00432746	-0.00293469
F0db-CCAATCCCAAGGTCGC-1	F0-db/db-rep1	DCT	2803	7328	30.2538	1589	21.684	143	1.95142	0	0	2803	-0.0689724	-0.0271111
F0db-TCTGTAAGTTTGGCAT-1	F0-db/db-rep1	DCT	2636	7327	37.1639	2034	27.7603	133	1.8152	0	0	2636	-0.015794	-0.0171832
F0db-AATGGATGTTAGCAAG-1	F0-db/db-rep1	PC	3037	7318	17.1085	535	7.31074	345	4.7144	0	0	3037	0.00961001	-0.0320851
F0db-GTACGATCAACTGGCA-1	F0-db/db-rep1	PT cells	2688	7278	33.457	1648	22.6436	81	1.11294	0	0	2688	-0.00868304	-0.0249244
F0db-AAACGAATCACCTGCC-1	F0-db/db-rep1	Other Epithelial cells	3363	7389	10.8404	73	0.987955	150	2.03004	0	0	3363	-0.0539198	0.0393384
F0db-TAGCATTAGCCGATGT-1	F0-db/db-rep1	Endothelial cells	3142	7292	9.20187	116	1.59078	175	2.39989	0	0	3142	0.0333395	-0.0988171
F0db-CGCCCATTCAGGTTGC-1	F0-db/db-rep1	MC-like cells	2926	7282	11.192	268	3.68031	39	0.535567	0	0	2926	-0.00943092	0.0200681
F0db-ACAGACTCATGACTAA-1	F0-db/db-rep1	PT cells	2721	7307	35.6918	1760	24.0865	105	1.43698	0	0	2721	-0.00709159	-0.0686874
F0db-CCTTGAAAGGATCCCG-1	F0-db/db-rep1	DCT	2798	7227	32.4478	1770	24.4915	174	2.40764	0	0	2798	-0.0133235	-0.00357174
F0db-CCGGAAGGTTAAGTCC-1	F0-db/db-rep1	MC-like cells	2897	7318	21.8366	734	10.0301	212	2.89697	0	0	2897	-0.0496824	-0.0440687
F0db-ATCTACCTCCGGTTGG-1	F0-db/db-rep1	Myeloid cells	2182	7307	33.9127	1782	24.3876	507	6.93855	0	0	2182	0.0207142	-0.0185325
F0db-ATGTGGCTCGATTGAT-1	F0-db/db-rep1	Other Epithelial cells	3140	7353	15.1503	110	1.49599	268	3.64477	0	0	3140	-0.0318108	-0.0545446
F0db-TATGCAACATCCAAGG-1	F0-db/db-rep1	DCT	2646	7325	36.4369	1956	26.7031	137	1.87031	0	0	2646	0.0257273	-0.0536538
F0db-AAGCAACAGTGACCTA-1	F0-db/db-rep1	MC-like cells	3115	7358	12.0957	197	2.67736	263	3.57434	0	0	3115	-0.0845895	-0.038239
F0db-AGGCCAGGTTTCGAGT-1	F0-db/db-rep1	ILC	2438	7334	38.3692	2435	33.2015	567	7.73112	0	0	2438	0.0413819	-0.00729503
F0db-AAAGCATGTATTAGGG-1	F0-db/db-rep1	Endothelial cells	3036	7303	13.2548	146	1.99918	292	3.99836	0	0	3036	-0.00918693	-0.0207106
F0db-ACTGCTGGTATTGCGT-1	F0-db/db-rep1	MC-like cells	3018	7305	14.9076	320	4.38056	190	2.60096	0	0	3018	-0.0640928	-0.0685071
F0db-ATACTGGTCCAATGCA-1	F0-db/db-rep1	Endothelial cells	2995	7300	15	262	3.58904	149	2.0411	0	0	2995	0.0100461	-0.0460945
F0db-AGCGCACCATCGCTTA-1	F0-db/db-rep1	DCT	2475	7318	41.6917	2208	30.1722	66	0.901886	0	0	2475	-0.0160516	-0.00081878
F0db-TAGTGGCTCCGTGTAA-1	F0-db/db-rep1	DCT	2684	7313	33.7481	1812	24.7778	144	1.9691	0	0	2684	-0.020538	-0.0425612
F0db-ATCATCTCACTAGCCT-1	F0-db/db-rep1	Endothelial cells	2951	7302	12.5034	76	1.04081	229	3.13613	0	0	2951	0.0368092	0.021278
F0db-CGATAAGGTCAGCACC-1	F0-db/db-rep1	PT cells	2787	7274	23.6871	862	11.8504	41	0.563651	0	0	2787	-0.00422466	-0.0810344
F0db-CTTCGATTCATAGATC-1	F0-db/db-rep1	MC-like cells	2867	7300	18.3699	124	1.69863	268	3.67123	0	0	2867	-0.059761	-0.0932116
F0db-GTGTGGCCAATCGAAC-1	F0-db/db-rep1	PT cells	2347	7286	44.4551	2775	38.0867	95	1.30387	0	0	2347	0.0114489	-0.0168945
F0db-CATACCTTCGAGTGTC-1	F0-db/db-rep1	MC-like cells	3037	7310	17.9343	529	7.23666	260	3.55677	0	0	3037	0.00871245	-0.0547984
F0db-ACAGGTAGTCCATCGA-1	F0-db/db-rep1	Endothelial cells	3040	7309	10.6855	73	0.998769	126	1.7239	0	0	3040	-0.0213575	-0.123405
F0db-GGGTCAAAGGTTGGAG-1	F0-db/db-rep1	MC-like cells	3177	7300	12.8767	243	3.32877	223	3.05479	0	0	3177	-0.0581967	0.022134
F0db-CAGTAGTCAGCTACTC-1	F0-db/db-rep1	Endothelial cells	2697	7267	13.348	104	1.43113	23	0.316499	0	0	2697	0.0636333	-0.056669
F0db-TATGTCAGTTGGTAAG-1	F0-db/db-rep1	LOH cells	2580	7302	33.0594	1772	24.2673	192	2.62942	0	0	2580	0.0986354	0.0377758
F0db-GTTCCTTAGTCAGCAC-1	F0-db/db-rep1	Myeloid cells	2871	7296	15.0905	115	1.57621	540	7.40132	0	0	2871	-0.0169483	-0.0758856
F0db-ACCAAGTCATAAGTGC-1	F0-db/db-rep1	LOH cells	2643	7329	31.6551	1275	17.3966	78	1.06427	0	0	2643	-0.0212976	-0.0574511
F0db-GGTGGATGTGATGCGG-1	F0-db/db-rep1	Myeloid cells	2804	7297	15.3488	70	0.959298	757	10.3741	0	0	2804	0.0635331	-0.0160719
F0db-AACATAGAGGATGGGC-1	F0-db/db-rep1	PT cells	2990	7304	27.9436	1566	21.4403	166	2.27273	0	0	2990	0.105032	1.11285
F0db-ATCAGGGAGTCATAGT-1	F0-db/db-rep1	Myeloid cells	2886	7285	15.2093	463	6.35553	570	7.8243	0	0	2886	-0.0799664	-0.0139334
F0db-CGAGGGACACCTTGAC-1	F0-db/db-rep1	DCT	2710	7296	32.9496	1878	25.7401	182	2.49452	0	0	2710	0.0463776	-0.000360298
F0db-AGCAAGGTCCCTTGAT-1	F0-db/db-rep1	DCT	2419	7312	43.3807	2559	34.9973	96	1.31291	0	0	2419	-0.0287483	-0.0061595
F0db-AGGCTTATCTATCTCA-1	F0-db/db-rep1	PT cells	2754	7309	29.1422	1454	19.8933	59	0.807224	0	0	2754	-0.0738286	-0.0162774
F0db-ACGAATGGTTGTGCCA-1	F0-db/db-rep1	LOH cells	2439	7297	38.9338	2345	32.1365	231	3.16568	0	0	2439	0.0359253	0.0149782
F0db-GGGTATAGTAGTGACA-1	F0-db/db-rep1	Endothelial cells	3099	7262	9.6943	80	1.10162	152	2.09309	0	0	3099	-0.0187719	-0.0859337
F0db-CTAAGCATCACTATGG-1	F0-db/db-rep1	Endothelial cells	3019	7278	13.2042	268	3.68233	146	2.00605	0	0	3019	-0.0932789	-0.0641628
F0db-CGGTGAGGTAGTCAAG-1	F0-db/db-rep1	DCT	2554	7268	31.7419	1724	23.7204	268	3.6874	0	0	2554	-0.0478105	-0.0279392
F0db-ATAACGAAGGTTCACA-1	F0-db/db-rep1	DCT	2490	7290	39.3964	2196	30.1235	154	2.11248	0	0	2490	0.0269789	-0.0258187
F0db-TGTAGCGCAGTTGCGA-1	F0-db/db-rep1	PT cells	2880	7291	29.365	1562	21.4237	288	3.95008	0	0	2880	0.0705097	-0.0381478
F0db-AGCTGAGAGGCGAAGC-1	F0-db/db-rep1	DCT	2551	7285	31.8874	1778	24.4063	273	3.74743	0	0	2551	0.0102533	0.00624082
F0db-CTCTGGTCATGAAGCT-1	F0-db/db-rep1	PC	2919	7300	15.1781	117	1.60274	110	1.50685	0	0	2919	0.00920131	-0.0777562
F0db-CGGTTTCCATCCCATA-1	F0-db/db-rep1	Myeloid cells	2211	7292	38.6999	2152	29.5118	659	9.0373	0	0	2211	-0.0130522	-0.000177054
F0db-CCTGGTGAGAAGCCAG-1	F0-db/db-rep1	PC	2971	7289	20.6887	861	11.8123	238	3.26519	0	0	2971	-0.0435868	-0.0413617
F0db-GGCTGAGGTAAGTACG-1	F0-db/db-rep1	LOH cells	2779	7317	34.1123	1379	18.8465	143	1.95435	0	0	2779	0.0148188	-0.0325937
F0db-TATCAGTAGCAGGGTA-1	F0-db/db-rep1	Other Epithelial cells	3147	7341	12.8048	69	0.939926	159	2.16592	0	0	3147	-0.0601963	-0.0895557
F0db-AGCCGATTCAGGTCCG-1	F0-db/db-rep1	PC	3005	7296	17.9002	480	6.57895	184	2.52193	0	0	3005	-0.0579014	-0.0438809
F0db-ACAGCCACAATCAATG-1	F0-db/db-rep1	Myeloid cells	2345	7264	35.9994	2061	28.3728	416	5.72687	0	0	2345	0.0165718	-0.042511
F0db-GCGGTTTAGGATTGAA-1	F0-db/db-rep1	PC	3146	7297	13.1013	330	4.52241	155	2.12416	0	0	3146	0.00398065	-0.044542
F0db-AACGGTGAGGATTGAA-1	F0-db/db-rep1	LOH cells	2681	7301	33.5707	1872	25.6403	245	3.3557	0	0	2681	-0.0257234	-0.0222187
F0db-TCAACATAGGGTATCC-1	F0-db/db-rep1	Endothelial cells	3329	7319	9.27722	13	0.17762	184	2.514	0	0	3329	0.062744	-0.0686588
F0db-AAGTACGGTTAGCCTG-1	F0-db/db-rep1	PT cells	2657	7250	30.7448	1312	18.0966	52	0.717241	0	0	2657	-0.0445231	-0.0854707
F0db-GTGTAGTCATTACCGC-1	F0-db/db-rep1	LOH cells	2656	7303	36.3275	2080	28.4814	264	3.61495	0	0	2656	-0.00180829	-0.0294178
F0db-GGAAATTGTCTGTCGA-1	F0-db/db-rep1	Endothelial cells	3170	7291	11.9462	114	1.56357	234	3.20944	0	0	3170	0.0368206	-0.0220845
F0db-GTTAGGGAGGAGCTTC-1	F0-db/db-rep1	LOH cells	2764	7309	30.9481	1353	18.5114	98	1.34081	0	0	2764	-0.0184965	0.00772115
F0db-GTAGGATAGCGCATGT-1	F0-db/db-rep1	DCT	2656	7273	31.8301	1847	25.3953	302	4.15234	0	0	2656	0.151567	-0.0293335
F0db-ACCATTTCATAGACCG-1	F0-db/db-rep1	IC	1880	7263	43.2191	2715	37.3812	250	3.4421	0	0	1880	-0.0234602	-0.0302413
F0db-CACAGGTTCAGGTCGT-1	F0-db/db-rep1	CNT	3116	7284	15.335	332	4.55794	193	2.64964	0	0	3116	-0.0431206	-0.0475439
F0db-TGCCCGAAGAAGGGTT-1	F0-db/db-rep1	PT cells	2732	7285	32.6699	1908	26.1908	81	1.11187	0	0	2732	0.00696631	-0.00901544
F0db-ATTGGCCAGCCATCAA-1	F0-db/db-rep1	LOH cells	2763	7315	35.5707	1744	23.8414	103	1.40807	0	0	2763	0.0598931	-0.0265065
F0db-GGTTACGCACTAATTC-1	F0-db/db-rep1	Endothelial cells	3127	7258	11.9868	137	1.88757	78	1.07468	0	0	3127	-0.0491755	-0.0292684
F0db-CATGGGTTCGTACCTT-1	F0-db/db-rep1	Podocytes	2515	7255	25.3205	286	3.94211	40	0.551344	0	0	2515	-0.0850459	-0.0668973
F0db-ACGGGGTAGTAAGTAG-1	F0-db/db-rep1	Endothelial cells	2694	7209	15.4945	400	5.54862	93	1.29005	0	0	2694	-0.0468612	-0.118077
F0db-ACAAGGGTCAGGAGCA-1	F0-db/db-rep1	Endothelial cells	3177	7292	13.0965	66	0.905101	189	2.59188	0	0	3177	-0.0656526	-0.0186581
F0db-TATACTGGTGATTACC-1	F0-db/db-rep1	Endothelial cells	3049	7226	20.1218	1030	14.2541	132	1.82674	0	0	3049	-0.000349614	-0.047719
F0db-ATAGTCCGTCTGTGAT-1	F0-db/db-rep1	MC-like cells	3149	7280	12.2665	172	2.36264	210	2.88462	0	0	3149	-0.023286	-0.0137101
F0db-CGGGTAAAGCGAGACA-1	F0-db/db-rep1	Myeloid cells	2850	7231	17.8952	71	0.981884	776	10.7316	0	0	2850	0.0435827	0.0724638
F0db-CCACCTTGTGAGACTA-1	F0-db/db-rep1	CNT	2543	7260	36.8182	1847	25.4408	51	0.702479	0	0	2543	-0.0414474	-0.00961977
F0db-ATAGCAGGTAGTGTGA-1	F0-db/db-rep1	LOH cells	3149	7291	22.6169	1083	14.8539	180	2.4688	0	0	3149	0.0370978	0.0148326
F0db-CACACCCTCATAGGCC-1	F0-db/db-rep1	Endothelial cells	3127	7310	13.119	18	0.246238	188	2.57182	0	0	3127	0.00843689	0.0153297
F0db-TCCACTTAGGGGTAGC-1	F0-db/db-rep1	PT cells	2390	7254	39.6609	2161	29.7905	43	0.592776	0	0	2390	-0.0270135	-0.0515238
F0db-ACCGGTTAGTCGCATA-1	F0-db/db-rep1	DCT	2291	7245	44.4168	2517	34.7412	155	2.13941	0	0	2291	-0.0166577	-0.0619534
F0db-TAAGGCTCAATAGCAC-1	F0-db/db-rep1	LOH cells	2879	7296	32.3602	1759	24.1091	163	2.2341	0	0	2879	0.0194791	0.0215434
F0db-TCGACGTAGCATCGCG-1	F0-db/db-rep1	Endothelial cells	3252	7262	8.93693	54	0.743597	218	3.00193	0	0	3252	-0.0219338	-0.0450333
F0db-CGCCTAGAGGATTCAT-1	F0-db/db-rep1	PT cells	2390	7235	40.0276	2337	32.3013	60	0.829302	0	0	2390	-0.013011	0.0112534
F0db-GTTACCCCACTAGGAT-1	F0-db/db-rep1	CNT	2897	7279	20.9782	869	11.9385	65	0.89298	0	0	2897	0.0134212	0.0329173
F0db-GGTACGGGTTGTAACC-1	F0-db/db-rep1	Endothelial cells	3116	7296	11.239	78	1.06908	701	9.608	0	0	3116	-0.0150857	-0.0490142
F0db-GGAGCTAAGTACGGGA-1	F0-db/db-rep1	Endothelial cells	3204	7259	11.3652	126	1.73578	175	2.4108	0	0	3204	-0.0426906	-0.103519
F0db-GCGAGGTAGGGTCCTG-1	F0-db/db-rep1	MC-like cells	3087	7276	13.2903	157	2.15778	220	3.02364	0	0	3087	-0.0401977	-0.00247384
F0db-AATGGATGTTTGGAGA-1	F0-db/db-rep1	MC-like cells	3048	7256	13.8506	270	3.72106	191	2.6323	0	0	3048	-0.0396081	-0.111592
F0db-AGAAGTTGTCAACTCG-1	F0-db/db-rep1	MC-like cells	2969	7248	13.9625	175	2.41446	231	3.18709	0	0	2969	0.0389687	-0.0594854
F0db-GTAGTTGTCTGTGGAC-1	F0-db/db-rep1	CNT	2932	7254	26.4957	1087	14.9848	136	1.87483	0	0	2932	0.0525505	-0.0516655
F0db-TGTAGCTGTCAATCTA-1	F0-db/db-rep1	MC-like cells	3244	7286	13.1622	129	1.77052	281	3.85671	0	0	3244	0.0317034	0.00747577
F0db-TGTACGATCGCATACA-1	F0-db/db-rep1	MC-like cells	2942	7274	13.9126	162	2.22711	359	4.93539	0	0	2942	0.0614754	0.00215943
F0db-CGCTACCTCAATCGTG-1	F0-db/db-rep1	PT cells	2661	7253	34.1514	1942	26.7751	148	2.04053	0	0	2661	0.00924174	0.00897327
F0db-AAGCCAAGTCTAAGTC-1	F0-db/db-rep1	CNT	3021	7273	19.3043	764	10.5046	219	3.01114	0	0	3021	0.0516153	-0.0986514
F0db-ATTCCTTGTTAGGTTC-1	F0-db/db-rep1	Endothelial cells	3009	7284	13.5365	109	1.49643	278	3.81658	0	0	3009	-0.0565665	-0.0532138
F0db-CATTGTGAGCGCTATA-1	F0-db/db-rep1	CNT	2584	7234	35.817	1511	20.8875	61	0.84324	0	0	2584	0.0045992	0.0166182
F0db-CTTAATCCAAGTTCCC-1	F0-db/db-rep1	MC-like cells	3014	7274	12.3453	79	1.08606	175	2.40583	0	0	3014	-0.0263763	0.0119178
F0db-TCGCTTACAGCATGGC-1	F0-db/db-rep1	DCT	2336	7254	43.9482	2348	32.3683	138	1.9024	0	0	2336	-0.0446086	-0.0663487
F0db-TAAGCAGGTTCCTGCT-1	F0-db/db-rep1	Endothelial cells	3133	7255	13.7422	105	1.44728	190	2.61888	0	0	3133	-0.0117424	-0.129182
F0db-CGGGTGAGTGCGCAGA-1	F0-db/db-rep1	PC	3283	7284	10.983	180	2.47117	336	4.61285	0	0	3283	-0.00114597	-0.00793298
F0db-GCACTCCTCACAGACC-1	F0-db/db-rep1	PT cells	2413	7232	44.5796	2285	31.5957	37	0.511615	0	0	2413	-0.0105064	-0.0638486
F0db-TGAGTCGCATAAGCAC-1	F0-db/db-rep1	DCT	2597	7244	32.2474	1726	23.8266	188	2.59525	0	0	2597	-0.0698533	-0.0463133
F0db-ATGAGGCGTAACCCAT-1	F0-db/db-rep1	MC-like cells	3179	7253	13.5806	157	2.16462	289	3.98456	0	0	3179	-0.00402303	0.0227727
F0db-CAGCCATAGTTGGTGC-1	F0-db/db-rep1	CNT	2784	7253	24.059	885	12.2018	60	0.827244	0	0	2784	0.0209873	0.022425
F0db-CGACTAGCATCACATT-1	F0-db/db-rep1	PT cells	2518	7182	42.9825	2377	33.0966	93	1.2949	0	0	2518	-0.0191417	-0.0692022
F0db-CAAAGCGAGGCATCCG-1	F0-db/db-rep1	Podocytes	2355	7195	26.8659	368	5.11466	30	0.416956	0	0	2355	0.0318059	-0.0517723
F0db-TCCATCACAAAGGTGA-1	F0-db/db-rep1	PT cells	2842	7237	29.0728	1340	18.516	82	1.13307	0	0	2842	0.0228563	-0.0599724
F0db-CAGGTTATCTCACCGC-1	F0-db/db-rep1	LOH cells	2501	7270	42.6685	2473	34.0165	116	1.5956	0	0	2501	-0.0416531	-0.0288408
F0db-AGCATGAGTTACTGCG-1	F0-db/db-rep1	LOH cells	2735	7266	30.7872	1545	21.2634	203	2.79383	0	0	2735	0.0103314	0.0373277
F0db-TAGGCTTGTGCAGGCA-1	F0-db/db-rep1	CNT	2984	7260	21.6529	1018	14.022	71	0.977961	0	0	2984	-0.0612015	-0.0627422
F0db-CGTCCTCAGGTATCCA-1	F0-db/db-rep1	PT cells	2503	7235	36.1714	1881	25.9986	42	0.580511	0	0	2503	0.00532807	-0.0390773
F0db-TATCGCTTCCCTGATT-1	F0-db/db-rep1	IC	2511	7271	38.4679	2132	29.322	53	0.728923	0	0	2511	0.0281877	-0.0454425
F0db-GTATCCTTCTAGCCGG-1	F0-db/db-rep1	PC	2994	7274	14.4075	68	0.934836	77	1.05856	0	0	2994	-0.01406	-0.0323358
F0db-CGTACCCTCTGGATGC-1	F0-db/db-rep1	LOH cells	3022	7275	24.701	570	7.83505	107	1.47079	0	0	3022	-0.0463474	-0.0683644
F0db-CTAATGGTCGATTACG-1	F0-db/db-rep1	Myeloid cells	2676	7212	16.0704	113	1.56683	991	13.741	0	0	2676	-0.0588161	-0.00176203
F0db-CAAACTTAGCGCATAC-1	F0-db/db-rep1	DCT	2839	7273	25.8353	521	7.16348	75	1.03121	0	0	2839	-0.0327199	-0.0128777
F0db-TGGTAGGAGTCGACGT-1	F0-db/db-rep1	Other Epithelial cells	3231	7273	15.1794	480	6.59975	291	4.0011	0	0	3231	-0.0248229	0.00906559
F0db-CGGGACTCAACTGCCT-1	F0-db/db-rep1	Endothelial cells	3031	7217	12.8585	57	0.789802	109	1.51032	0	0	3031	0.0962311	-0.0355323
F0db-GGCACCATCACGGAAG-1	F0-db/db-rep1	DCT	2533	7244	35.947	1948	26.8912	155	2.1397	0	0	2533	-0.013402	-0.0130656
F0db-CACATATAGCATCTCT-1	F0-db/db-rep1	Myeloid cells	2741	7225	13.6055	80	1.10727	838	11.5986	0	0	2741	0.0288124	0.104117
F0db-CTGATTGAGTGCAAGG-1	F0-db/db-rep1	PC	3001	7238	17.0213	528	7.29483	212	2.92899	0	0	3001	-0.0220785	-0.0837674
F0db-CGTCTCATCCGTGCGA-1	F0-db/db-rep1	Myeloid cells	3125	7239	12.2945	182	2.51416	569	7.8602	0	0	3125	-0.117027	0.540458
F0db-TCTGATAGTTGCATCG-1	F0-db/db-rep1	Myeloid cells	2849	7234	12.4689	56	0.774122	676	9.34476	0	0	2849	0.0563899	0.0344422
F0db-CCGTGATAGCATGACC-1	F0-db/db-rep1	LOH cells	2607	7257	38.4456	2102	28.9651	124	1.7087	0	0	2607	-0.0381185	-0.0130256
F0db-CACTATGAGCGCCAAT-1	F0-db/db-rep1	Endothelial cells	2630	7226	28.176	1547	21.4088	218	3.01688	0	0	2630	0.0688702	0.000950189
F0db-ATGCCCAGTTGCATAC-1	F0-db/db-rep1	Myeloid cells	2673	7198	17.7966	642	8.91914	743	10.3223	0	0	2673	0.100907	0.10138
F0db-GCACTGACATTCAGCC-1	F0-db/db-rep1	DCT	2978	7247	26.6731	1415	19.5253	172	2.3734	0	0	2978	0.652242	0.359708
F0db-AACAGGTAGGGGCAAC-1	F0-db/db-rep1	PT cells	2634	7217	34.4742	1848	25.6062	36	0.498822	0	0	2634	-0.04229	-0.069451
F0db-CGATCACAGTAGTTAC-1	F0-db/db-rep1	DCT	2146	7223	47.4041	2741	37.9482	172	2.38128	0	0	2146	-0.024801	-0.0271653
F0db-CTCGCCACAAGCGGTC-1	F0-db/db-rep1	LOH cells	2677	7256	34.2889	1675	23.0843	156	2.14994	0	0	2677	-0.0749692	-0.00748159
F0db-CAGCGCATCATGTCTC-1	F0-db/db-rep1	Endothelial cells	3133	7234	10.8239	54	0.746475	181	2.50207	0	0	3133	-0.033013	-0.0949733
F0db-CGCTATGGTTCGTCCT-1	F0-db/db-rep1	PT cells	2433	7217	40.4185	2304	31.9246	56	0.775946	0	0	2433	-0.0146355	-0.0410514
F0db-AAGCGATAGCTACGCG-1	F0-db/db-rep1	PT cells	2978	7240	22.5	755	10.4282	74	1.0221	0	0	2978	-0.00306476	-0.0279344
F0db-GCCACCTTCAGCCTAA-1	F0-db/db-rep1	Myeloid cells	2806	7225	13.0104	31	0.429066	714	9.88235	0	0	2806	-0.0533154	-0.117679
F0db-CACCATCCATCAATTC-1	F0-db/db-rep1	PT cells	2576	7229	37.3219	2036	28.1643	54	0.746991	0	0	2576	-0.0689323	-0.0669536
F0db-TAACGGCTCGCGATAC-1	F0-db/db-rep1	Myeloid cells	2654	7219	14.7804	74	1.02507	993	13.7554	0	0	2654	-0.0166681	-0.0308762
F0db-GGCTTTGGTCCATTCC-1	F0-db/db-rep1	MC-like cells	2896	7226	18.4473	656	9.07833	41	0.567396	0	0	2896	-0.0590018	-0.000577255
F0db-CCCATCATCAGCCACG-1	F0-db/db-rep1	PT cells	2728	7210	29.7503	1488	20.638	97	1.34535	0	0	2728	0.0120102	-0.0111978
F0db-CAGTAAGGTTAACGTC-1	F0-db/db-rep1	PT cells	2871	7195	21.9597	781	10.8548	104	1.44545	0	0	2871	0.0279867	-0.0696681
F0db-GGCAATGAGGTGCGAA-1	F0-db/db-rep1	LOH cells	2736	7247	36.7462	1904	26.2729	88	1.2143	0	0	2736	0.0276975	-0.0106209
F0db-TAACGCGCATTACCAT-1	F0-db/db-rep1	PT cells	2237	7184	34.1314	2006	27.9232	334	4.64922	0	0	2237	-0.0122448	-0.0108764
F0db-CCGTTAGGTAACCCTG-1	F0-db/db-rep1	LOH cells	2710	7215	36.7568	1920	26.6112	212	2.93832	0	0	2710	0.0571201	-0.0671121
F0db-AGCGTTGCAACTATGA-1	F0-db/db-rep1	LOH cells	2449	7242	43.1234	2433	33.5957	111	1.53273	0	0	2449	0.0132583	-0.0431566
F0db-ACATAGCCATGGAACT-1	F0-db/db-rep1	PT cells	2415	7177	39.2922	2234	31.1272	38	0.529469	0	0	2415	0.0228996	-0.0484248
F0db-ATCCAAGTCGATTGGC-1	F0-db/db-rep1	LOH cells	2673	7242	37.8901	2103	29.0389	191	2.63739	0	0	2673	0.00463701	0.0365642
F0db-TAGCCAATCCATCATC-1	F0-db/db-rep1	Endothelial cells	3009	7254	16.4875	55	0.758202	121	1.66805	0	0	3009	0.0812784	-0.0966967
F0db-AGGGTCAAGCTACGAC-1	F0-db/db-rep1	PT cells	2811	7215	21.7186	778	10.7831	18	0.24948	0	0	2811	0.0079712	-0.0701077
F0db-TCTAGCTTCACACACA-1	F0-db/db-rep1	LOH cells	2558	7237	43.0842	2406	33.2458	93	1.28506	0	0	2558	-0.0156266	-0.0361844
F0db-AGGCATGAGCGAGTCT-1	F0-db/db-rep1	Endothelial cells	3039	7205	11.7141	171	2.37335	187	2.59542	0	0	3039	0.0189173	-0.0365841
F0db-CATCCACCATTACGAA-1	F0-db/db-rep1	CNT	2862	7228	18.7327	526	7.27726	43	0.594909	0	0	2862	-0.0351226	-0.0401175
F0db-CTATATGGTCCATATA-1	F0-db/db-rep1	Myeloid cells	2508	7216	29.1436	1544	21.3969	482	6.6796	0	0	2508	0.044322	0.0364192
F0db-CATTTAGGTAGCTAAG-1	F0-db/db-rep1	MC-like cells	3050	7205	13.2824	176	2.44275	241	3.3449	0	0	3050	-0.0829609	-0.0222324
F0db-AACCAATTCAGCGACT-1	F0-db/db-rep1	CNT	2530	7177	35.9342	1791	24.9547	44	0.61307	0	0	2530	-0.0126204	-0.102917
F0db-ACCGGATTCCGTGTCC-1	F0-db/db-rep1	Endothelial cells	2922	7207	14.6108	164	2.27557	181	2.51145	0	0	2922	-0.00242777	-0.0584391
F0db-TGAGTCGCAATCTCTG-1	F0-db/db-rep1	Endothelial cells	2949	7209	18.3659	883	12.2486	207	2.87141	0	0	2949	0.0500399	-0.0493309
F0db-AGTTTCAGTTGACTCG-1	F0-db/db-rep1	LOH cells	2524	7227	39.6845	2187	30.2615	106	1.46672	0	0	2524	-0.0489854	-0.0482569
F0db-AGACATCCAGGACACC-1	F0-db/db-rep1	Endothelial cells	3022	7187	15.2915	415	5.77431	154	2.14276	0	0	3022	0.0506322	-0.086544
F0db-TCATAACAGCCAGTTA-1	F0-db/db-rep1	DCT	2809	7126	29.217	1425	19.9972	201	2.82066	0	0	2809	0.00584666	0.0124424
F0db-GCCGAGTCAATCCCTA-1	F0-db/db-rep1	Myeloid cells	2746	7165	15.7153	47	0.655967	394	5.49895	0	0	2746	-0.0260284	-0.0460904
F0db-TATCCATCAAGCTCAG-1	F0-db/db-rep1	CNT	2533	7208	37.0699	1837	25.4856	124	1.72031	0	0	2533	-0.0522085	0.0131716
F0db-AAGGTCAGTAACGCAA-1	F0-db/db-rep1	LOH cells	2181	7201	38.5641	2278	31.6345	342	4.74934	0	0	2181	-0.0335362	-0.0175211
F0db-CACTGCCTCATGCGAC-1	F0-db/db-rep1	PT cells	2246	7186	45.0738	2813	39.1456	28	0.389647	0	0	2246	-0.00142237	-0.0546855
F0db-AATGACCCATGATTGA-1	F0-db/db-rep1	DCT	2644	7207	36.2425	1642	22.7834	47	0.652144	0	0	2644	-0.0360867	0.00713346
F0db-TGCACTAAGATAGTGA-1	F0-db/db-rep1	PT cells	2381	7200	43.5972	2847	39.5417	19	0.263889	0	0	2381	0.0293296	-0.0923005
F0db-TCGATAGTCTAGTCCT-1	F0-db/db-rep1	PC	3025	7206	21.038	748	10.3802	95	1.31835	0	0	3025	-0.0201791	-0.0321568
F0db-ATTGTCAGTATTGAGG-1	F0-db/db-rep1	CNT	3226	7206	16.1671	524	7.27172	219	3.03913	0	0	3226	-0.0193036	-0.078394
F0db-TACCGGACAATACTAG-1	F0-db/db-rep1	MC-like cells	2887	7206	23.9106	1258	17.4577	138	1.91507	0	0	2887	-0.0115953	-0.0335729
F0db-TACTGCAAGTGCCTAA-1	F0-db/db-rep1	DCT	2678	7119	28.8102	1460	20.5085	373	5.2395	0	0	2678	-0.0258189	-0.027753
F0db-GTATATCAGTATGGCC-1	F0-db/db-rep1	MC-like cells	2985	7213	13.6282	153	2.12117	237	3.28573	0	0	2985	-0.0495573	0.0112584
F0db-CCCACTTGTCATCACG-1	F0-db/db-rep1	PT cells	2676	7201	27.4962	1254	17.4142	30	0.416609	0	0	2676	0.0601374	-0.071629
F0db-GTACAACCAATCAGCG-1	F0-db/db-rep1	PT cells	2983	7189	26.1928	1407	19.5716	231	3.21324	0	0	2983	0.180738	0.923173
F0db-CAGTTATAGATTGAAG-1	F0-db/db-rep1	Endothelial cells	3146	7193	9.98193	71	0.987071	107	1.48756	0	0	3146	-0.00977766	-0.0135497
F0db-TCCCCAGCAGGGCCAT-1	F0-db/db-rep1	Myeloid cells	2841	7188	12.5904	70	0.973845	493	6.85865	0	0	2841	0.115915	0.0165016
F0db-CTCCAACCAAATCGAC-1	F0-db/db-rep1	Endothelial cells	2950	7170	12.6499	124	1.72943	152	2.11994	0	0	2950	-0.0120059	-0.0547894
F0db-AACGGTGAGGCAATCC-1	F0-db/db-rep1	PT cells	2660	7170	32.371	1706	23.7936	67	0.934449	0	0	2660	-0.0197622	-0.0586562
F0db-GGAGTTAGTGCATTAC-1	F0-db/db-rep1	PEC	3516	7235	9.86869	95	1.31306	334	4.61645	0	0	3516	-0.04166	0.00363692
F0db-AAGTAAGTCTATGCTC-1	F0-db/db-rep1	MC-like cells	3189	7206	13.9883	143	1.98446	253	3.51096	0	0	3189	-0.0282609	0.0290959
F0db-GTGATATTCGTTAGCA-1	F0-db/db-rep1	PC	3232	7212	14.3095	315	4.36772	141	1.95507	0	0	3232	-0.0328334	-0.0102646
F0db-AGGATTGGTAGGTTAG-1	F0-db/db-rep1	PT cells	2889	7182	25.9538	1392	19.3818	101	1.40629	0	0	2889	0.0844953	-0.0459603
F0db-TGTAACTAGTACGGTC-1	F0-db/db-rep1	Endothelial cells	3079	7178	12.1622	105	1.4628	158	2.20117	0	0	3079	-0.00162163	-0.0786532
F0db-CTTGTCCGTCTAAGGA-1	F0-db/db-rep1	LOH cells	2549	7202	42.4882	2327	32.3105	121	1.68009	0	0	2549	-0.0678814	-0.0164774
F0db-CGGCAAGGTTTGACGT-1	F0-db/db-rep1	PT cells	2341	7165	44.9407	2819	39.344	60	0.837404	0	0	2341	-0.0331937	-0.0179561
F0db-TACCACAAGTCAAGCC-1	F0-db/db-rep1	PT cells	2147	7126	46.6321	2613	36.6685	14	0.196464	0	0	2147	-0.0414622	-0.0512316
F0db-TGTCCCGCACTCGCAT-1	F0-db/db-rep1	MC-like cells	2963	7184	16.2305	247	3.4382	271	3.77227	0	0	2963	-0.0423434	-0.0357212
F0db-CGACTTGGTCTCAGGC-1	F0-db/db-rep1	DCT	2572	7185	34.3633	1860	25.8873	169	2.35212	0	0	2572	-0.0112298	-0.00450618
F0db-CCTGTCGCATCATCGC-1	F0-db/db-rep1	Endothelial cells	3193	7202	10.1222	98	1.36073	70	0.971952	0	0	3193	-0.000126204	-0.0522621
F0db-ACGAGCAAGGGGTTGA-1	F0-db/db-rep1	LOH cells	2477	7196	43.3296	2293	31.8649	81	1.12563	0	0	2477	-0.0310922	-0.0384289
F0db-CAAGGAACACCTATGC-1	F0-db/db-rep1	Endothelial cells	3237	7195	9.38151	105	1.45935	200	2.77971	0	0	3237	-0.0129307	-0.103945
F0db-AAGTATGAGCCTGAAC-1	F0-db/db-rep1	Other Epithelial cells	3338	7228	10.9574	125	1.72939	305	4.2197	0	0	3338	0.00790461	0.0152106
F0db-TCTCGCGCAGCCAGTA-1	F0-db/db-rep1	Myeloid cells	2683	7171	19.4394	661	9.21768	625	8.71566	0	0	2683	-0.00512885	-0.0338364
F0db-GGACACGGTGCGAGCA-1	F0-db/db-rep1	LOH cells	2661	7209	34.3737	1823	25.2878	187	2.59398	0	0	2661	0.00106022	0.0376174
F0db-AGCCTTGGTAAGTGTG-1	F0-db/db-rep1	Myeloid cells	2629	7184	14.4488	65	0.904788	975	13.5718	0	0	2629	-0.0332831	0.00333261
F0db-CCAGTATGTTGCGGAG-1	F0-db/db-rep1	Myeloid cells	2734	7216	14.6757	54	0.748337	746	10.3381	0	0	2734	-0.0508859	-0.0266993
F0db-AGACATGGTGCGTGTC-1	F0-db/db-rep1	PT cells	2921	7184	24.8469	1100	15.3118	96	1.3363	0	0	2921	-0.0261996	-0.0368454
F0db-CGAACCACAAGTAACC-1	F0-db/db-rep1	LOH cells	2012	7150	41.9441	2598	36.3357	282	3.94406	0	0	2012	0.0170012	0.0242852
F0db-GTTAGGTCACAAGGCC-1	F0-db/db-rep1	Endothelial cells	3186	7198	10.4751	62	0.86135	244	3.38983	0	0	3186	0.0169906	-0.0488071
F0db-GCAAGCAAGCTAAGGG-1	F0-db/db-rep1	PT cells	2582	7180	35.8217	2131	29.6797	229	3.18942	0	0	2582	0.0177511	0.000614019
F0db-TCAAATGCACCTATCA-1	F0-db/db-rep1	NK cells	2582	7214	30.6487	1770	24.5356	388	5.37843	0	0	2582	0.0617094	0.0147795
F0db-CCTTGAGGTTTACATG-1	F0-db/db-rep1	MC-like cells	3160	7191	12.7521	76	1.05688	235	3.26797	0	0	3160	0.00875283	0.0039414
F0db-CATATTCCATTAGCCC-1	F0-db/db-rep1	DCT	2554	7141	33.2166	1566	21.9297	223	3.12281	0	0	2554	0.0374647	-0.0489969
F0db-GTAAGTTTCCGTTAAG-1	F0-db/db-rep1	PT cells	2478	7173	37.5017	2033	28.3424	92	1.28259	0	0	2478	0.0106455	-0.0374444
F0db-CTCACCATCAGTGCCG-1	F0-db/db-rep1	LOH cells	2404	7189	43.6639	2521	35.0675	104	1.44665	0	0	2404	0.0423466	-0.0396133
F0db-TCCCAAGGTGATCAGA-1	F0-db/db-rep1	LOH cells	2776	7202	29.8112	1301	18.0644	150	2.08275	0	0	2776	0.0268358	-0.0252956
F0db-TGCTACTTCGACTAAT-1	F0-db/db-rep1	PT cells	2498	7170	37.629	1997	27.8522	29	0.404463	0	0	2498	-0.0448421	-0.0784255
F0db-TAACAGCCACCAGGGT-1	F0-db/db-rep1	Myeloid cells	2795	7063	17.9952	570	8.07023	355	5.02619	0	0	2795	0.0373995	0.0743224
F0db-TGCTGGGTCCTCAGCC-1	F0-db/db-rep1	PT cells	2301	7150	44.7552	2684	37.5385	66	0.923077	0	0	2301	0.0141486	-0.0520854
F0db-CAGGTGAAGCTATGCA-1	F0-db/db-rep1	MC-like cells	3152	7190	10.9318	53	0.737135	229	3.18498	0	0	3152	0.112679	-0.00613092
F0db-CTCGATCCAACTGGCA-1	F0-db/db-rep1	Myeloid cells	2785	7165	15.1431	26	0.362875	750	10.4676	0	0	2785	-0.0376104	0.0189124
F0db-CAGTCCTCACTACCAC-1	F0-db/db-rep1	PT cells	2297	7119	42.8571	2435	34.2042	9	0.126422	0	0	2297	-0.0158315	-0.0307589
F0db-CAGTCTAAGAAGCGAT-1	F0-db/db-rep1	PT cells	2552	7177	40.0167	2355	32.8132	162	2.25721	0	0	2552	-0.0301693	0.0155544
F0db-GCACGGTCAGTTAGCG-1	F0-db/db-rep1	IC	2125	7114	41.2707	2384	33.5114	262	3.68288	0	0	2125	0.113657	0.0295755
F0db-TCGCAATGTTAGCCGC-1	F0-db/db-rep1	PC	2594	7155	22.4598	558	7.79874	45	0.628931	0	0	2594	-0.0467365	-0.0603469
F0db-CGTCGCTTCCGGTATA-1	F0-db/db-rep1	Myeloid cells	2781	7132	19.1251	459	6.43578	330	4.62703	0	0	2781	-0.0316766	-0.0641021
F0db-CCAATTGAGTCGATTG-1	F0-db/db-rep1	CNT	2613	7177	36.6448	1815	25.2891	56	0.78027	0	0	2613	-0.0173865	-0.0694761
F0db-CTACGGGTCGCATCAA-1	F0-db/db-rep1	DCT	2426	7183	45.9557	2613	36.3776	118	1.64277	0	0	2426	-0.036134	-0.0466454
F0db-ACCATCCCATCCCTGG-1	F0-db/db-rep1	Myeloid cells	2665	7161	15.1794	122	1.70367	705	9.84499	0	0	2665	-0.0455573	0.0133723
F0db-AGTTGAAAGGTTACTG-1	F0-db/db-rep1	PC	3277	7164	13.7074	367	5.12284	153	2.13568	0	0	3277	0.0307606	0.00568496
F0db-ACTCCACCAACTTCGC-1	F0-db/db-rep1	PT cells	2175	7117	50.7939	2825	39.6937	56	0.786848	0	0	2175	-0.0389517	0.196398
F0db-CAGTTAACACAGCAGC-1	F0-db/db-rep1	PT cells	2562	7130	34.3478	1728	24.2356	86	1.20617	0	0	2562	-0.0526754	-0.0560105
F0db-CCTAGGTAGCGCAATC-1	F0-db/db-rep1	LOH cells	2757	7197	31.0407	1630	22.6483	288	4.00167	0	0	2757	0.0584521	-0.0367886
F0db-GTGGCAAAGCGCAACT-1	F0-db/db-rep1	LOH cells	2657	7168	31.9475	1585	22.1122	270	3.76674	0	0	2657	-0.00613299	-0.067639
F0db-TGAAACTTCCCCAAGG-1	F0-db/db-rep1	CNT	3079	7181	22.0025	858	11.9482	155	2.15847	0	0	3079	-0.0176619	-0.0695908
F0db-GTAGTTTAGGGCTCCA-1	F0-db/db-rep1	CNT	2824	7153	22.6898	862	12.0509	113	1.57976	0	0	2824	-0.0427552	-0.0825701
F0db-GGGATTAGTCTAAGGA-1	F0-db/db-rep1	PC	3191	7169	13.7816	396	5.52378	203	2.83164	0	0	3191	-0.0521172	-0.0437194
F0db-GTCCGTAGTCAGGGCA-1	F0-db/db-rep1	CNT	2385	7136	38.9574	2132	29.8767	83	1.16312	0	0	2385	-0.0524557	-0.0855501
F0db-ATAGCCTGTTTACAGC-1	F0-db/db-rep1	MC-like cells	3116	7166	14.2199	483	6.74016	246	3.43288	0	0	3116	-0.0455089	0.0310808
F0db-TATGAGAAGCCCTGAG-1	F0-db/db-rep1	CNT	2803	7141	24.7164	851	11.9171	91	1.27433	0	0	2803	-0.0223782	-0.00702303
F0db-TCGCTAAAGTATGAAG-1	F0-db/db-rep1	DCT	1710	7057	43.5029	2343	33.2011	277	3.92518	0	0	1710	-0.0145469	-0.0223603
F0db-ACTCACAAGGTCCATA-1	F0-db/db-rep1	Endothelial cells	3102	7168	10.8119	133	1.85547	207	2.88783	0	0	3102	-0.0391827	-0.0440901
F0db-CTACCCGCAACTAGAC-1	F0-db/db-rep1	Endothelial cells	3116	7200	10.875	56	0.777778	359	4.98611	0	0	3116	-0.00247954	-0.0273968
F0db-ATCTGCAAGTGCTGCG-1	F0-db/db-rep1	DCT	2508	7137	36.3178	2108	29.5362	194	2.71823	0	0	2508	-0.00847493	-0.0247141
F0db-CAAGGATAGTCGCGCA-1	F0-db/db-rep1	LOH cells	2820	7186	32.8695	1515	21.0827	137	1.90648	0	0	2820	-0.0209303	-0.0188389
F0db-GCCATATGTTGCGTAT-1	F0-db/db-rep1	LOH cells	2606	7185	36.3674	1901	26.4579	206	2.86708	0	0	2606	-0.0033205	-0.0465286
F0db-GGTTGGTTCAGGCAAG-1	F0-db/db-rep1	Endothelial cells	3066	7134	10.6812	113	1.58396	111	1.55593	0	0	3066	-0.00208381	-0.0227016
F0db-CCTACCGCACATACCC-1	F0-db/db-rep1	DCT	2504	7164	41.0804	2080	29.0341	62	0.865438	0	0	2504	0.0199364	-0.0325874
F0db-TCTATGCTCCAGGTGT-1	F0-db/db-rep1	MC-like cells	2868	7146	13.686	94	1.31542	233	3.26057	0	0	2868	0.0267518	-0.0353642
F0db-CCGCATTCAGCACTAG-1	F0-db/db-rep1	Endothelial cells	3142	7130	9.52314	68	0.953717	130	1.82328	0	0	3142	0.0190303	-0.0848139
F0db-TGCTAAGTCGTGACTA-1	F0-db/db-rep1	DCT	2902	7152	24.3988	1016	14.2058	299	4.18065	0	0	2902	-0.00442925	0.00892199
F0db-GTTAGCATCATGACTG-1	F0-db/db-rep1	PT cells	2410	7140	44.986	2693	37.7171	104	1.45658	0	0	2410	-0.0439692	-0.0680705
F0db-GTCCAAATCGACTGGT-1	F0-db/db-rep1	MC-like cells	3126	7193	11.9283	42	0.583901	235	3.26707	0	0	3126	-0.0524384	0.0449589
F0db-TGTATCAGTAAGGGTC-1	F0-db/db-rep1	CNT	2226	7127	45.2364	2391	33.5485	116	1.62761	0	0	2226	-0.0297996	0.00148565
F0db-CCCGCTTAGTAGCCGT-1	F0-db/db-rep1	Endothelial cells	3139	7178	10.9083	31	0.431875	144	2.00613	0	0	3139	-0.0718813	-0.0426749
F0db-ACGCGCATCGCATTGA-1	F0-db/db-rep1	LOH cells	3142	7236	16.7772	16	0.221117	71	0.981205	0	0	3142	-0.060154	-0.0291908
F0db-GTGCGATTCCAGCACG-1	F0-db/db-rep1	PC	2627	7137	22.5165	522	7.314	87	1.219	0	0	2627	-0.0440308	-0.0289619
F0db-TACAAGCCACATACTT-1	F0-db/db-rep1	LOH cells	2732	7181	32.029	1492	20.7771	212	2.95224	0	0	2732	-0.0425746	0.00700282
F0db-CCTTTAGCACCTTCAA-1	F0-db/db-rep1	Myeloid cells	2859	7106	15.6347	105	1.47762	546	7.68365	0	0	2859	-0.0756088	-0.0741028
F0db-ATGAGGTAGCCTAAGC-1	F0-db/db-rep1	LOH cells	2530	7174	36.7299	2001	27.8924	240	3.34541	0	0	2530	-0.00532465	0.00285564
F0db-TCTATCTGTTAAGGAT-1	F0-db/db-rep1	Endothelial cells	3114	7161	11.018	67	0.935624	138	1.92711	0	0	3114	-0.0670781	-0.0189183
F0db-GCTACCCTCAGGAAGT-1	F0-db/db-rep1	LOH cells	2768	7166	32.4728	1299	18.1273	138	1.92576	0	0	2768	-0.0233084	-0.0707957
F0db-GGTCGGTCACTCATCA-1	F0-db/db-rep1	LOH cells	2655	7164	33.459	1595	22.2641	86	1.20045	0	0	2655	-0.0613127	-0.0410288
F0db-AGCCCATAGGGCTGAA-1	F0-db/db-rep1	PT cells	2549	7138	38.1339	2174	30.4567	90	1.26086	0	0	2549	0.0159939	-0.0355544
F0db-CCGACCAAGCCAGTAC-1	F0-db/db-rep1	MC-like cells	3067	7152	18.3865	204	2.85235	156	2.18121	0	0	3067	-0.0481607	-0.0217301
F0db-CGCGTCAAGGTGGAGC-1	F0-db/db-rep1	PT cells	3076	7133	20.7206	940	13.1782	225	3.15435	0	0	3076	0.00216865	-0.0789419
F0db-GGCATGGGTTGAGTCT-1	F0-db/db-rep1	Endothelial cells	3003	7130	13.5063	230	3.22581	215	3.01543	0	0	3003	2.59229e-05	-0.060558
F0db-ACGCATTGTCAGTTAC-1	F0-db/db-rep1	Endothelial cells	3048	7192	12.2219	21	0.291991	299	4.1574	0	0	3048	-0.0085953	0.0390561
F0db-CTGCATGGTTAGCTGT-1	F0-db/db-rep1	PC	3010	7166	13.0756	118	1.64666	48	0.66983	0	0	3010	0.00654839	-0.00725369
F0db-GCAATTGTCGCGTCCT-1	F0-db/db-rep1	DCT	2568	7141	33.6928	1797	25.1645	203	2.84274	0	0	2568	-0.0338517	0.000837919
F0db-GTGCAATCAATCCTCA-1	F0-db/db-rep1	CNT	2484	7148	38.3184	2184	30.554	55	0.769446	0	0	2484	-0.00152637	-0.0284028
F0db-CCAGGCATCCATTGCT-1	F0-db/db-rep1	PT cells	2323	7105	41.3512	2288	32.2027	29	0.408163	0	0	2323	-0.0430277	-0.0233872
F0db-TATAGTCAGATTCCCT-1	F0-db/db-rep1	PEC	3322	7165	12.8821	379	5.2896	201	2.8053	0	0	3322	0.00497298	-0.0432313
F0db-CGGGGAACAAGGTCCA-1	F0-db/db-rep1	Myeloid cells	2639	7131	13.5044	76	1.06577	650	9.11513	0	0	2639	0.118721	-0.0754105
F0db-AACCGATCATGACTCC-1	F0-db/db-rep1	Endothelial cells	3014	7154	13.1814	28	0.391389	167	2.33436	0	0	3014	0.0230284	-0.000861254
F0db-ATACCAACATTGGCCT-1	F0-db/db-rep1	Endothelial cells	3103	7149	12.2255	38	0.531543	160	2.23808	0	0	3103	-0.0019264	-0.0637481
F0db-GTGGATTCACCTATCA-1	F0-db/db-rep1	LOH cells	2099	7113	43.9758	2683	37.7197	268	3.76775	0	0	2099	-0.0270555	-0.00669678
F0db-GCCTGCAAGCGCTCGA-1	F0-db/db-rep1	LOH cells	2553	7164	38.9028	2023	28.2384	105	1.46566	0	0	2553	-0.0199285	-0.0594961
F0db-ATCAGGGAGAAGGATC-1	F0-db/db-rep1	Endothelial cells	2358	7099	42.7243	2701	38.0476	116	1.63403	0	0	2358	0.0198434	-0.0701355
F0db-CGAGGATGTCTCAGCA-1	F0-db/db-rep1	LOH cells	2315	7147	42.0456	2339	32.727	175	2.44858	0	0	2315	-0.022053	-0.0140176
F0db-AATCGCATCACGGAAG-1	F0-db/db-rep1	PT cells	2533	7136	38.593	2389	33.4781	91	1.27522	0	0	2533	-0.00411967	-0.0236346
F0db-GGAACGATCAGTACCA-1	F0-db/db-rep1	DCT	2644	7118	24.136	1171	16.4513	267	3.75105	0	0	2644	-0.0436376	-0.0420212
F0db-CCAAATTAGTTACGCA-1	F0-db/db-rep1	Endothelial cells	3016	7158	11.8888	39	0.544845	271	3.78597	0	0	3016	-0.0122442	-0.00517187
F0db-GCTACAGCAATGCCGA-1	F0-db/db-rep1	Endothelial cells	2963	7117	12.8144	158	2.22004	216	3.03499	0	0	2963	-0.0141904	-0.0132352
F0db-CAGGGCAGTTTGGTGT-1	F0-db/db-rep1	PT cells	2486	7096	39.3038	2219	31.2711	70	0.986471	0	0	2486	0.035535	-0.0480745
F0db-AATCTAGCACCTCATA-1	F0-db/db-rep1	LOH cells	2197	7140	38.3193	2291	32.0868	317	4.43978	0	0	2197	-0.0353786	-0.0351604
F0db-AATCATCAGATTACGT-1	F0-db/db-rep1	LOH cells	2401	7152	40.8697	2354	32.9139	211	2.95022	0	0	2401	-0.00456361	-0.067228
F0db-GTCTACCCAGGTAGCC-1	F0-db/db-rep1	PT cells	2616	7125	35.0175	1679	23.5649	194	2.72281	0	0	2616	-0.0773471	-0.0816309
F0db-TCCAATAGTCTTGGGC-1	F0-db/db-rep1	PT cells	2628	7103	26.341	975	13.7266	36	0.506828	0	0	2628	0.00565397	-0.0476476
F0db-ATCATTCCAATATCTC-1	F0-db/db-rep1	MC-like cells	3084	7143	14.0137	97	1.35797	220	3.07994	0	0	3084	0.0116424	-0.00618355
F0db-CTACGATGTTCGTCCT-1	F0-db/db-rep1	B cells	2264	7207	39.3229	78	1.08228	370	5.1339	0	0	2264	0.013501	0.00205783
F0db-CGAACTTGTGCAATGA-1	F0-db/db-rep1	LOH cells	2642	7142	31.9238	1665	23.3128	270	3.78045	0	0	2642	-0.0130367	0.00824674
F0db-ACAGGTAGTAAGTGAT-1	F0-db/db-rep1	DCT	2704	7139	32.2594	1795	25.1436	121	1.69492	0	0	2704	-0.0505517	-0.0194639
F0db-ACGCTATGTTACACTA-1	F0-db/db-rep1	PT cells	2586	7115	35.8398	1606	22.572	72	1.01195	0	0	2586	-0.0529736	-0.046132
F0db-GGCAAAGTCCACCGGA-1	F0-db/db-rep1	PT cells	2542	7059	34.0133	1887	26.7318	178	2.5216	0	0	2542	-0.053459	-0.0721807
F0db-GGTGATGAGCCCGTCT-1	F0-db/db-rep1	Endothelial cells	2837	7092	19.656	944	13.3108	196	2.76368	0	0	2837	-0.031768	-0.0790856
F0db-ATCCAAGTCTATCGCT-1	F0-db/db-rep1	Endothelial cells	2991	7137	11.9658	60	0.840689	125	1.75144	0	0	2991	-0.00344192	-0.047889
F0db-GCATTTAGTGATTCGT-1	F0-db/db-rep1	PT cells	2499	7122	43.3867	2658	37.321	110	1.54451	0	0	2499	-0.0332422	-0.0640057
F0db-AGCGATGAGTCATGGC-1	F0-db/db-rep1	PT cells	2087	7089	38.4963	2124	29.9619	268	3.78051	0	0	2087	0.0292925	-0.0680484
F0db-GCGTAGCCAGGCTTAG-1	F0-db/db-rep1	PT cells	2378	7089	40.1185	2268	31.9932	28	0.394978	0	0	2378	-0.0274923	-0.0851158
F0db-CTTACTTGTGATTAGG-1	F0-db/db-rep1	MC-like cells	3077	7138	13.253	225	3.15214	276	3.86663	0	0	3077	-0.000471058	0.00382275
F0db-TGCTGCCTCATGTCTC-1	F0-db/db-rep1	Myeloid cells	2693	7116	15.5565	247	3.47105	948	13.3221	0	0	2693	0.0516201	-0.00853774
F0db-GGTAATGGTTCCGCAA-1	F0-db/db-rep1	LOH cells	2739	7136	30.5633	1452	20.3475	264	3.69955	0	0	2739	0.0365657	-0.0327546
F0db-GCCATAGCATGATATG-1	F0-db/db-rep1	Myeloid cells	2510	7088	17.1699	496	6.99774	870	12.2743	0	0	2510	0.0286225	-0.0140124
F0db-GTCGACTAGGGTAGTG-1	F0-db/db-rep1	CNT	2985	7132	18.8587	575	8.06225	145	2.03309	0	0	2985	0.045697	-0.0674764
F0db-ACGTCACAGCCTCTGC-1	F0-db/db-rep1	PT cells	2560	7118	42.5681	2472	34.7289	150	2.10733	0	0	2560	-0.0503964	0.00323704
F0db-AACCAAGGTGAGTTAG-1	F0-db/db-rep1	PT cells	2349	7074	42.3805	2484	35.1145	55	0.777495	0	0	2349	-0.0139124	-0.0653634
F0db-TGCAAATTCGATACGC-1	F0-db/db-rep1	Endothelial cells	2974	7126	14.9874	97	1.36121	208	2.91889	0	0	2974	-0.00775475	-0.0601121
F0db-GTGCGATTCCGCATCC-1	F0-db/db-rep1	DCT	2545	7139	33.1979	1793	25.1156	209	2.92758	0	0	2545	-0.0442898	-0.0544859
F0db-GGGGTTAAGTGACGGA-1	F0-db/db-rep1	MC-like cells	3240	7148	13.4163	122	1.70677	368	5.14829	0	0	3240	-0.00591173	-0.0699076
F0db-CCTGTGGAGTAACGAA-1	F0-db/db-rep1	PT cells	2402	7100	39.4789	2338	32.9296	52	0.732394	0	0	2402	-0.0422531	-0.078676
F0db-AACGGATAGTAGTCTG-1	F0-db/db-rep1	Other Epithelial cells	3551	7194	8.63219	19	0.264109	245	3.40562	0	0	3551	0.105315	0.0475014
F0db-GCCATATGTTTCCTAT-1	F0-db/db-rep1	LOH cells	2300	7128	47.2363	2745	38.5101	75	1.05219	0	0	2300	0.0170393	0.00387035
F0db-CCGTGTTCATCCTATG-1	F0-db/db-rep1	MC-like cells	3049	7123	15.1622	302	4.23979	250	3.50976	0	0	3049	-0.0390889	0.00132793
F0db-TGCCGATAGGAGCTTC-1	F0-db/db-rep1	LOH cells	2524	7124	33.3801	1788	25.0983	278	3.9023	0	0	2524	-0.0110211	-0.026614
F0db-GCATTCCCAAGTCGAT-1	F0-db/db-rep1	PT cells	2380	7115	45.3689	2790	39.2129	135	1.8974	0	0	2380	-0.0532686	0.00270826
F0db-CCGCTTATCGCATGAC-1	F0-db/db-rep1	LOH cells	2161	7113	42.4856	2637	37.073	240	3.3741	0	0	2161	0.026299	-0.0341086
F0db-CGCTGTTCACCAGCTT-1	F0-db/db-rep1	MC-like cells	2982	7116	14.3058	366	5.14334	185	2.59978	0	0	2982	0.0363634	-0.0283259
F0db-GGTATCGCAATACGAC-1	F0-db/db-rep1	DCT	2487	7129	39.9214	2113	29.6395	41	0.575116	0	0	2487	-0.00914804	0.0038659
F0db-CGCCCATTCGATCAGC-1	F0-db/db-rep1	MC-like cells	3115	7118	12.5176	182	2.5569	207	2.90812	0	0	3115	-0.0605646	-0.0333278
F0db-CAAATTCAGATTGAGA-1	F0-db/db-rep1	Endothelial cells	3039	7108	10.5656	114	1.60383	218	3.06697	0	0	3039	-0.000477296	-0.0614298
F0db-CCAGTATGTTTGATGC-1	F0-db/db-rep1	DCT	2387	7133	43.1235	2341	32.8193	98	1.3739	0	0	2387	-0.046403	0.00184601
F0db-TGTCCAAAGTAGTGCC-1	F0-db/db-rep1	PT cells	2805	7096	24.8309	1012	14.2616	67	0.944194	0	0	2805	0.0308197	-0.0381821
F0db-AGGCTTATCCATGTCT-1	F0-db/db-rep1	Endothelial cells	3199	7115	8.60155	68	0.955727	216	3.03584	0	0	3199	0.0570239	-0.0437631
F0db-AGCCCGATCAATTGGT-1	F0-db/db-rep1	LOH cells	2572	7128	34.2172	1785	25.0421	151	2.11841	0	0	2572	-0.00301453	-0.0516503
F0db-GCATCAGCAACGTGAT-1	F0-db/db-rep1	Endothelial cells	3020	7133	11.4678	56	0.785083	251	3.51886	0	0	3020	-0.0119454	0.0548965
F0db-TAGTACCGTCAAGTCT-1	F0-db/db-rep1	Myeloid cells	2834	7094	15.1537	78	1.09952	587	8.2746	0	0	2834	0.0677572	0.0207526
F0db-CCAGTCCTCACCATAG-1	F0-db/db-rep1	Endothelial cells	2979	7134	11.4101	63	0.883095	393	5.50883	0	0	2979	0.015113	-0.0446067
F0db-CGCGGTTGTTGTGCCA-1	F0-db/db-rep1	DCT	2567	7114	37.5316	2112	29.6879	172	2.41777	0	0	2567	-0.0244273	0.037099
F0db-GCGATCCGTAGTCCGC-1	F0-db/db-rep1	LOH cells	2322	7110	44.121	2466	34.6835	135	1.89873	0	0	2322	-0.0222348	-0.0401454
F0db-GGAAACTAGTAGCGGA-1	F0-db/db-rep1	MC-like cells	3206	7120	11.2921	97	1.36236	247	3.4691	0	0	3206	0.0643714	-0.0334981
F0db-CTATAGGTCCGCTGTC-1	F0-db/db-rep1	MC-like cells	2918	7109	14.137	232	3.26347	232	3.26347	0	0	2918	-0.0370273	-0.0853351
F0db-CCATCTTAGGTAGCAG-1	F0-db/db-rep1	LOH cells	2322	7128	48.7374	2777	38.959	107	1.50112	0	0	2322	-0.0349944	0.0132669
F0db-GTTGGTCAGGAATTGA-1	F0-db/db-rep1	Myeloid cells	2637	7062	15.9162	385	5.45171	617	8.7369	0	0	2637	0.0310265	-0.00696065
F0db-GCTGGATTCTATGCCT-1	F0-db/db-rep1	MC-like cells	3025	7123	18.9106	97	1.36179	107	1.50218	0	0	3025	-0.00391811	-0.0633377
F0db-ATCACTTCATGGTATA-1	F0-db/db-rep1	LOH cells	2518	7108	39.0264	1955	27.5042	143	2.01182	0	0	2518	-0.0177464	-0.0641143
F0db-TGAGAACAGGTACGCT-1	F0-db/db-rep1	DCT	2670	7111	31.1208	1174	16.5096	154	2.16566	0	0	2670	0.0177339	-0.0310976
F0db-TCATATGGTAATCAGG-1	F0-db/db-rep1	LOH cells	2707	7117	33.9609	1599	22.4673	127	1.78446	0	0	2707	0.0407815	-0.0370763
F0db-AGGCTCACAATGAGCT-1	F0-db/db-rep1	PT cells	2281	7075	34.1625	1987	28.0848	350	4.947	0	0	2281	0.0228677	0.0101628
F0db-ACGAATGGTTATGTCA-1	F0-db/db-rep1	Endothelial cells	2988	7082	11.6634	58	0.818978	188	2.65462	0	0	2988	0.0293949	-0.0753932
F0db-CTACGACAGGATTCAT-1	F0-db/db-rep1	DCT	2736	7114	33.1319	1796	25.246	161	2.26314	0	0	2736	-0.0552597	-0.0139962
F0db-TGACCCTCAATACTGA-1	F0-db/db-rep1	Myeloid cells	2909	7048	15.9052	67	0.950624	548	7.77526	0	0	2909	0.0636755	-0.0714835
F0db-GTTAGGTCATAACTGA-1	F0-db/db-rep1	PT cells	2260	7062	45.5678	2760	39.0824	102	1.44435	0	0	2260	0.0178771	-0.0166853
F0db-GTTAAGGGTTTCGGTG-1	F0-db/db-rep1	Endothelial cells	3019	7078	11.5428	204	2.88217	229	3.23538	0	0	3019	-0.0242804	-0.115426
F0db-GCAATCTGTAGTAGTG-1	F0-db/db-rep1	MC-like cells	3211	7110	12.3347	176	2.47539	206	2.89733	0	0	3211	-0.0655206	-0.0777087
F0db-CTGTGTCCACAACCCT-1	F0-db/db-rep1	Endothelial cells	2924	7052	13.4997	208	2.94952	97	1.3755	0	0	2924	0.0415343	-0.08234
F0db-GGTCTAGCACTTGGAG-1	F0-db/db-rep1	PC	2606	7088	25.1693	1230	17.3533	93	1.31208	0	0	2606	-0.0459914	-0.0263494
F0db-CCGTTGAGTTTAGTCA-1	F0-db/db-rep1	Endothelial cells	2792	7083	21.601	1071	15.1207	93	1.313	0	0	2792	0.0197493	-0.0268465
F0db-CCTCCTGGTAATGAAC-1	F0-db/db-rep1	DCT	2548	7078	32.3679	1597	22.5629	179	2.52896	0	0	2548	-0.0516567	-0.0278341
F0db-CATAGTTAGCGAGTTC-1	F0-db/db-rep1	IC	3147	7156	11.5987	11	0.153717	263	3.67524	0	0	3147	-0.0050032	-0.109781
F0db-ATCGCGCGTGAGGCAT-1	F0-db/db-rep1	Endothelial cells	3069	7065	11.1536	89	1.25973	151	2.1373	0	0	3069	-0.0650092	-0.0384239
F0db-GGACGATGTTGCGCTA-1	F0-db/db-rep1	Endothelial cells	2960	7078	16.6855	691	9.76264	198	2.7974	0	0	2960	0.0362677	-0.117809
F0db-GTCAATGTCGATGCTA-1	F0-db/db-rep1	LOH cells	2485	7095	36.5751	1858	26.1875	204	2.87526	0	0	2485	-0.0266767	-0.0367392
F0db-GCAGCGAGTAGCGATA-1	F0-db/db-rep1	LOH cells	2363	7094	41.0629	2316	32.6473	255	3.59459	0	0	2363	-0.0267105	-0.0191975
F0db-TACCTTGCAGGTTACG-1	F0-db/db-rep1	DCT	2463	7057	30.3528	1498	21.2272	231	3.27335	0	0	2463	-0.021885	-0.0132317
F0db-GTTGCCAGTTCGTGTG-1	F0-db/db-rep1	MC-like cells	3104	7075	16.3534	372	5.25795	207	2.9258	0	0	3104	-0.0623676	-0.0141253
F0db-TGGAGCAAGGTCACGT-1	F0-db/db-rep1	PC	3145	7090	11.2553	234	3.30042	262	3.69535	0	0	3145	0.0380184	-0.0606348
F0db-CCGTCGTTCCACCTTG-1	F0-db/db-rep1	PT cells	2390	7045	38.8644	2216	31.4549	78	1.10717	0	0	2390	-0.0199364	-0.0530362
F0db-ATAGCGCTCCGTAGTA-1	F0-db/db-rep1	LOH cells	2674	7090	35.3738	1827	25.7687	131	1.84767	0	0	2674	-0.0243183	-0.0282084
F0db-CTCATGTTCACACTTC-1	F0-db/db-rep1	LOH cells	2296	7091	45.9738	2700	38.0764	125	1.7628	0	0	2296	-0.0267559	-0.0742875
F0db-CTTGACCCACTTACCA-1	F0-db/db-rep1	PT cells	2899	7078	27.9316	1023	14.4532	153	2.16163	0	0	2899	-0.0289645	0.0174039
F0db-AACTCAACATTAACCT-1	F0-db/db-rep1	LOH cells	2644	7106	38.5871	1718	24.1768	109	1.53392	0	0	2644	-0.0302675	-0.05699
F0db-CGGGTCATCAGCGGTT-1	F0-db/db-rep1	IC	2709	7106	34.4357	1973	27.7653	101	1.42133	0	0	2709	-0.0535029	-0.0207858
F0db-TGCATCAAGGTAGACG-1	F0-db/db-rep1	Myeloid cells	2676	7032	14.0216	57	0.81058	566	8.04892	0	0	2676	0.0281628	-0.0550646
F0db-TGAATAGAGTGCTGCG-1	F0-db/db-rep1	PT cells	2722	7068	30.348	1646	23.2881	102	1.44312	0	0	2722	0.0336517	-0.0422157
F0db-TGCTGGACAAGGGATA-1	F0-db/db-rep1	MC-like cells	2906	7039	17.0763	516	7.33059	296	4.20514	0	0	2906	-0.0238067	-0.0713217
F0db-CTCGCCACACTATCGC-1	F0-db/db-rep1	PT cells	2323	7050	44.2695	2723	38.6241	118	1.67376	0	0	2323	-0.00779234	-0.0149422
F0db-CTCATTGCAATGAAGG-1	F0-db/db-rep1	LOH cells	2874	7097	29.8013	1290	18.1767	77	1.08497	0	0	2874	-0.058038	-0.0241663
F0db-AGCGAATAGGTGAGAT-1	F0-db/db-rep1	LOH cells	2536	7094	42.4161	2471	34.8323	172	2.42458	0	0	2536	-0.0625039	0.00801801
F0db-TCATCGAAGGATGATA-1	F0-db/db-rep1	Myeloid cells	3005	7084	12.7188	118	1.66573	682	9.62733	0	0	3005	0.363326	0.872724
F0db-AACTTGGTCGAACCTA-1	F0-db/db-rep1	LOH cells	2478	7085	39.4637	2085	29.4284	152	2.14538	0	0	2478	-0.0144301	-0.0229723
F0db-TGTAGGTCATAACTGA-1	F0-db/db-rep1	Endothelial cells	2993	7074	12.6378	78	1.10263	478	6.75714	0	0	2993	0.0913709	0.317079
F0db-GTCTTAAGTTTACACA-1	F0-db/db-rep1	PT cells	2659	7066	28.4036	1353	19.148	38	0.537787	0	0	2659	0.00919952	-0.00707847
F0db-CCCTCACAGGGTGACA-1	F0-db/db-rep1	Endothelial cells	3088	7056	11.3095	170	2.4093	173	2.45181	0	0	3088	-0.064692	-0.0547197
F0db-TGACTAACAAGCGCAC-1	F0-db/db-rep1	PT cells	2472	7052	40.3999	2335	33.1112	136	1.92853	0	0	2472	0.0118003	-0.0309305
F0db-TCGCATTTCATCGACA-1	F0-db/db-rep1	LOH cells	2288	7085	43.9944	2438	34.4107	129	1.82075	0	0	2288	-0.029714	-0.01214
F0db-TGCTCACCAACCTGGA-1	F0-db/db-rep1	LOH cells	2699	7092	27.7496	1008	14.2132	124	1.74845	0	0	2699	-0.0235487	-0.0419232
F0db-GCCACATAGTAAGTCT-1	F0-db/db-rep1	IC	2408	7014	22.8971	1127	16.0679	426	6.07357	0	0	2408	-0.00135123	-0.0485245
F0db-CACCTATTCCTTCAGT-1	F0-db/db-rep1	Endothelial cells	3067	7111	11.9392	11	0.15469	146	2.05316	0	0	3067	-0.0645379	-0.052003
F0db-GGTAATTTCCTCGTCA-1	F0-db/db-rep1	LOH cells	2551	7086	32.8676	1450	20.4629	78	1.10076	0	0	2551	0.00983742	-0.050805
F0db-ACTCAATAGCTAGCGT-1	F0-db/db-rep1	DCT	2542	7057	34.4339	1666	23.6078	140	1.98385	0	0	2542	-0.0416469	-0.0540303
F0db-GTCTGTCCATCGCTCG-1	F0-db/db-rep1	LOH cells	2598	7094	31.8297	1216	17.1412	79	1.11362	0	0	2598	-0.0595622	-0.0109131
F0db-GGCGAACAGGATTGGG-1	F0-db/db-rep1	Myeloid cells	2886	7005	12.7623	148	2.11278	688	9.82156	0	0	2886	0.0179257	0.0180701
F0db-CTTACGTTCTGGGCTG-1	F0-db/db-rep1	LOH cells	2667	7092	31.9797	1598	22.5324	164	2.31246	0	0	2667	0.00544078	-0.0103701
F0db-TGATGCCAGGAGGTCA-1	F0-db/db-rep1	DCT	2525	7051	30.5205	1475	20.919	237	3.36123	0	0	2525	-0.0736323	-0.0285136
F0db-ACTCCACCACATATAG-1	F0-db/db-rep1	PT cells	2843	7045	26.4159	749	10.6317	112	1.58978	0	0	2843	-0.0636337	-0.0290758
F0db-ATGCTCAAGTAGGTAA-1	F0-db/db-rep1	LOH cells	2436	7008	24.6575	1284	18.3219	345	4.92295	0	0	2436	-0.0108366	-0.0115487
F0db-CGTGAGGGTTAGTGGA-1	F0-db/db-rep1	LOH cells	2689	7079	32.66	1657	23.4073	155	2.18957	0	0	2689	-0.0155863	-0.062358
F0db-ACTTTCATCACCAGCG-1	F0-db/db-rep1	Endothelial cells	3224	7034	11.9562	10	0.142167	246	3.4973	0	0	3224	0.0249028	0.0288883
F0db-AATCGCGCATTAACCT-1	F0-db/db-rep1	Endothelial cells	3091	7044	10.4912	79	1.12152	166	2.35662	0	0	3091	0.0277636	0.00340248
F0db-ACGGCTTAGGATCCGT-1	F0-db/db-rep1	DCT	2638	7051	29.8397	1404	19.9121	185	2.62374	0	0	2638	-0.00208171	-0.0311743
F0db-GTAGGATAGTCGATGC-1	F0-db/db-rep1	PT cells	2450	7021	39.0258	2160	30.7648	151	2.15069	0	0	2450	0.0957259	-0.0581121
F0db-GGAGTCAAGGTGGACA-1	F0-db/db-rep1	PT cells	2624	7032	34.1581	1955	27.8015	120	1.70648	0	0	2624	-0.0202025	-0.0552759
F0db-CCCAAATGTTTGGAGA-1	F0-db/db-rep1	Myeloid cells	2744	7029	13.5154	73	1.03855	645	9.17627	0	0	2744	0.0201595	-0.0363734
F0db-GTCCAGTAGCGATCCG-1	F0-db/db-rep1	LOH cells	2299	7038	32.6797	1643	23.3447	327	4.64621	0	0	2299	-0.0082117	-0.0254926
F0db-GCAGGCTCATTAATCC-1	F0-db/db-rep1	Endothelial cells	2944	7050	13.3475	252	3.57447	137	1.94326	0	0	2944	-0.029994	-0.0725084
F0db-ACAGCCCGTTGCTCCT-1	F0-db/db-rep1	Endothelial cells	2567	7043	25.5431	1053	14.951	83	1.17848	0	0	2567	-0.0292843	-0.0743903
F0db-TAACCGATCCTGTGCC-1	F0-db/db-rep1	CNT	2581	7049	34.0332	1243	17.6337	80	1.13491	0	0	2581	-0.0540248	-0.0161878
F0db-ATATCCCTCCCATATC-1	F0-db/db-rep1	PT cells	2668	7032	32.8783	1623	23.0802	86	1.22298	0	0	2668	-0.00707731	0.00179912
F0db-ACGTCCTCAATCAGCG-1	F0-db/db-rep1	PT cells	2622	7034	32.4851	1631	23.1874	52	0.739266	0	0	2622	-0.0205112	-0.0612848
F0db-GTCGCTAGTTGGAGTA-1	F0-db/db-rep1	LOH cells	2587	7064	35.504	1924	27.2367	164	2.32163	0	0	2587	-0.0180403	-0.0276019
F0db-TGGGTCACATGAGTTA-1	F0-db/db-rep1	Endothelial cells	3023	7044	11.8115	74	1.05054	177	2.51278	0	0	3023	-0.0345421	0.00747486
F0db-ATTCGTTCAAGCGGAG-1	F0-db/db-rep1	LOH cells	2942	7086	27.265	1218	17.1888	142	2.00395	0	0	2942	0.0335089	-0.0419392
F0db-CACTGGACACTAACGG-1	F0-db/db-rep1	Podocytes	2790	7125	16.9544	4	0.0561404	494	6.93333	0	0	2790	-0.00229916	-0.00677829
F0db-GTTAACTAGTCTAGGC-1	F0-db/db-rep1	PT cells	2721	6987	33.2045	1824	26.1056	93	1.33104	0	0	2721	-0.0492293	-0.0333959
F0db-CAAATCACATTAGAGC-1	F0-db/db-rep1	MC-like cells	2940	7054	17.5787	495	7.0173	169	2.3958	0	0	2940	-0.103902	0.00452086
F0db-TACCAATAGCATGGAG-1	F0-db/db-rep1	DCT	2583	7035	33.4186	1812	25.7569	180	2.55864	0	0	2583	0.0319194	-0.011297
F0db-ACTCCAAAGAAGGTGT-1	F0-db/db-rep1	Endothelial cells	3059	7019	12.0957	221	3.1486	124	1.76663	0	0	3059	0.08882	0.00698978
F0db-GGACCCTGTAAGGACC-1	F0-db/db-rep1	Endothelial cells	3212	7059	9.17977	73	1.03414	210	2.97493	0	0	3212	0.0231889	-0.124963
F0db-GCTAGGCCAACTAAGC-1	F0-db/db-rep1	PT cells	2650	7041	36.4153	1951	27.7091	119	1.6901	0	0	2650	0.0069188	0.0264516
F0db-TGATGAAAGTAGCCGT-1	F0-db/db-rep1	IC	2184	7008	35.0029	1991	28.4104	345	4.92295	0	0	2184	-0.0161545	-0.0162469
F0db-TGTGAGGAGCATCCAA-1	F0-db/db-rep1	LOH cells	2837	7067	25.428	956	13.5277	154	2.17914	0	0	2837	0.0285187	-0.0535768
F0db-ATTGGTTAGGTACTTG-1	F0-db/db-rep1	Endothelial cells	3107	7066	10.1613	66	0.93405	338	4.78347	0	0	3107	0.00859097	-0.075813
F0db-CATTAGGTCGAATCTG-1	F0-db/db-rep1	CNT	2695	7050	31.5177	1673	23.7305	130	1.84397	0	0	2695	-0.0191422	-0.0202766
F0db-CCCAGCAAGGTGATCC-1	F0-db/db-rep1	Endothelial cells	3104	7021	10.7962	73	1.03974	215	3.06224	0	0	3104	-0.016019	-0.119616
F0db-GGCTTTGGTTGCGCTA-1	F0-db/db-rep1	DCT	2798	7047	27.0328	1392	19.7531	182	2.58266	0	0	2798	0.252728	-0.0454575
F0db-TGAGCAAGTTTACCTT-1	F0-db/db-rep1	Endothelial cells	2985	7017	12.598	40	0.570044	89	1.26835	0	0	2985	0.0330254	-0.1217
F0db-CACCTGCTCAATGTAC-1	F0-db/db-rep1	LOH cells	2332	7024	34.6811	1979	28.1748	316	4.49886	0	0	2332	-0.0498434	-0.0251075
F0db-AGCCAGCCATCGACAG-1	F0-db/db-rep1	LOH cells	2729	7066	32.4087	1583	22.4031	207	2.92952	1	0.0141523	2729	-0.00604218	-0.0318511
F0db-ATAGGCGAGTAGGATA-1	F0-db/db-rep1	MC-like cells	2884	7035	14.2573	256	3.63895	300	4.26439	0	0	2884	0.0117005	-0.0331956
F0db-GTGCGGTCAGCACTCT-1	F0-db/db-rep1	LOH cells	2667	7074	37.1925	1474	20.8369	85	1.20158	0	0	2667	-0.030918	-0.042214
F0db-TATCCCACATCACGCT-1	F0-db/db-rep1	LOH cells	2743	7049	28.5289	1310	18.5842	214	3.03589	0	0	2743	0.0601959	-0.000453029
F0db-AAACGTCCATTAGGGT-1	F0-db/db-rep1	LOH cells	2694	7062	32.1297	1631	23.0954	184	2.60549	0	0	2694	0.0146597	0.0126198
F0db-CTATCGTTCCGCCTGT-1	F0-db/db-rep1	LOH cells	2803	7051	29.6554	1223	17.3451	259	3.67324	0	0	2803	-0.0375223	-0.0110865
F0db-TCTGTGTTCACTTGAG-1	F0-db/db-rep1	Other Epithelial cells	2777	7069	16.4663	288	4.07413	128	1.81072	0	0	2777	0.0479503	-0.0463484
F0db-CATCAGGCAGTAATGC-1	F0-db/db-rep1	IC	2254	7026	37.8594	2242	31.91	184	2.61884	0	0	2254	0.00190365	-0.0376286
F0db-GGTAGGATCAGGTTCA-1	F0-db/db-rep1	Endothelial cells	3181	7014	10.0513	150	2.13858	147	2.09581	0	0	3181	-0.0431227	-0.0395794
F0db-TGCCTCGCACTTGATT-1	F0-db/db-rep1	Endothelial cells	2513	7026	36.3792	2164	30.7999	108	1.53715	0	0	2513	-0.00704254	-0.0604576
F0db-AACGATTTCGATGCTA-1	F0-db/db-rep1	Endothelial cells	3050	7015	10.9907	70	0.997862	200	2.85103	0	0	3050	-0.0381232	-0.0289148
F0db-AGGAGCCAGTATCTCC-1	F0-db/db-rep1	LOH cells	2356	7017	37.9222	2093	29.8276	255	3.63403	0	0	2356	-0.00462221	-0.0444865
F0db-ACGGCCATCAGGGCAA-1	F0-db/db-rep1	Myeloid cells	2648	7038	14.0523	75	1.06564	805	11.4379	0	0	2648	0.0586782	-0.0480664
F0db-CTATTGCTCGTGAGAG-1	F0-db/db-rep1	Endothelial cells	3072	7066	12.6097	13	0.18398	311	4.40136	0	0	3072	0.0780374	-0.0515373
F0db-CGCTGATAGGTGGCTT-1	F0-db/db-rep1	Endothelial cells	3060	7006	10.9335	103	1.47017	95	1.35598	0	0	3060	0.0177121	-0.0918127
F0db-AACAGGTAGGCGAGGT-1	F0-db/db-rep1	MC-like cells	3013	7031	13.1276	300	4.26682	281	3.99659	0	0	3013	-0.045116	-0.0365551
F0db-ACTCGTTTCGCGATGT-1	F0-db/db-rep1	MC-like cells	3073	7038	13.0719	215	3.05485	273	3.87894	0	0	3073	-0.0164331	0.0140496
F0db-CTGCATTTCCCTCGGT-1	F0-db/db-rep1	DCT	2352	7035	41.6063	2254	32.0398	103	1.46411	0	0	2352	-0.0229129	-0.0315203
F0db-CGTATATAGGATGGGC-1	F0-db/db-rep1	DCT	2848	7040	25.9091	1118	15.8807	170	2.41477	0	0	2848	-0.0153267	-0.064119
F0db-ATCGAGGAGGCGTAGA-1	F0-db/db-rep1	MC-like cells	3122	7020	11.3818	107	1.52422	292	4.15954	0	0	3122	-0.0716576	-0.0616932
F0db-GTGCTCAGTGAGCAGT-1	F0-db/db-rep1	DCT	2548	7010	28.7447	1429	20.3852	237	3.38088	0	0	2548	0.000167192	0.00315344
F0db-TCACTCCGTTTGCCCT-1	F0-db/db-rep1	Myeloid cells	2441	6999	14.2449	94	1.34305	520	7.42963	0	0	2441	-0.00173941	-0.0559056
F0db-GTAGAATGTCTGGGTC-1	F0-db/db-rep1	CNT	2998	7020	17.3362	557	7.93447	84	1.19658	0	0	2998	0.0503085	-0.0454432
F0db-GCCATAGCAACTTAGA-1	F0-db/db-rep1	LOH cells	2335	7004	40.2484	2221	31.7105	210	2.99829	0	0	2335	-0.00849969	-0.0363921
F0db-CCAGGCATCCGCGCAA-1	F0-db/db-rep1	LOH cells	2873	7046	26.6676	911	12.9293	186	2.6398	0	0	2873	0.0339361	-0.0738176
F0db-TGCCGATAGTAAGTTC-1	F0-db/db-rep1	CNT	2290	6991	43.2842	1985	28.3936	56	0.80103	0	0	2290	-0.0596226	-0.0239581
F0db-CGACTATGTGCAGGCA-1	F0-db/db-rep1	LOH cells	2896	7046	26.5683	888	12.6029	111	1.57536	0	0	2896	-0.0174965	-0.0988764
F0db-ACATAGAAGATTCAAC-1	F0-db/db-rep1	IC	2556	6990	26.2947	1439	20.5866	286	4.09156	0	0	2556	-0.0519683	-0.0340491
F0db-TCCACCGCATCGCTCG-1	F0-db/db-rep1	Endothelial cells	2854	7011	13.5359	86	1.22664	300	4.27899	0	0	2854	-0.014395	-0.0258641
F0db-CGTGGGTCAGGAATGA-1	F0-db/db-rep1	LOH cells	2817	7019	30.5029	1496	21.3136	201	2.86366	0	0	2817	-0.0154821	-0.0348914
F0db-AGTCAGGAGCAGGCTT-1	F0-db/db-rep1	Endothelial cells	3008	6992	12.5715	74	1.05835	97	1.3873	0	0	3008	0.0822617	-0.0595811
F0db-GGTTTAGTCACCTACT-1	F0-db/db-rep1	MC-like cells	2793	7013	23.4137	1035	14.7583	118	1.68259	0	0	2793	-0.0272977	-0.0443159
F0db-CGCTACTCAAATGGGA-1	F0-db/db-rep1	Myeloid cells	2687	6994	22.4192	1020	14.5839	466	6.66285	0	0	2687	-0.00856451	0.0208586
F0db-TGGTTTGAGTCGCAAC-1	F0-db/db-rep1	LOH cells	2577	7024	39.2511	2025	28.8297	196	2.79043	0	0	2577	0.0162739	-0.0259726
F0db-GCTCCCACATAACGCG-1	F0-db/db-rep1	PC	2876	7012	22.2333	689	9.82601	77	1.09812	0	0	2876	0.00319977	-0.0054836
F0db-TAACCAACAATCCGTC-1	F0-db/db-rep1	PT cells	2326	6987	44.8977	2288	32.7465	50	0.715615	0	0	2326	-0.0190111	0.0507941
F0db-ACTTACTCAATATCAG-1	F0-db/db-rep1	Myeloid cells	2809	6969	14.708	113	1.62147	795	11.4077	0	0	2809	0.0431998	-0.01387
F0db-TAACGAGGTCAGCTAT-1	F0-db/db-rep1	PC	2780	7020	19.2023	585	8.33333	112	1.59544	0	0	2780	-0.0289852	-0.0406562
F0db-GGACGACAGGCTCAGT-1	F0-db/db-rep1	CNT	2760	7019	24.163	1002	14.2755	41	0.584129	0	0	2760	-0.0548208	-0.0609354
F0db-GGTCGAGGTTAGTTCA-1	F0-db/db-rep1	MC-like cells	3070	7011	13.4075	220	3.13793	327	4.6641	0	0	3070	-0.0666467	0.0373042
F0db-AAGGTAATCCTTCGGC-1	F0-db/db-rep1	Endothelial cells	3056	7000	10.9286	44	0.628571	174	2.48571	0	0	3056	0.0475924	-0.108592
F0db-CAGGACCCATGCGGAC-1	F0-db/db-rep1	Endothelial cells	2331	7012	38.0776	2077	29.6207	294	4.19281	0	0	2331	0.0211562	-0.0301525
F0db-AGGTAAATCCTGACGG-1	F0-db/db-rep1	PT cells	2399	6998	41.9548	2531	36.1675	148	2.11489	0	0	2399	-0.0179648	0.0152698
F0db-GTCTACTTCCTCAATC-1	F0-db/db-rep1	PC	2967	6996	19.3825	406	5.80332	152	2.17267	0	0	2967	0.00698449	-0.060974
F0db-CGGATTCAGATTGCAT-1	F0-db/db-rep1	PT cells	2566	6994	38.7189	2114	30.2259	136	1.94452	0	0	2566	0.0130681	-0.0546681
F0db-TGCCTAGGTTGGCGTC-1	F0-db/db-rep1	LOH cells	3020	7023	21.9707	637	9.0702	129	1.83682	0	0	3020	-0.0479271	-0.0597247
F0db-CGAGGGACAACCTTCA-1	F0-db/db-rep1	CNT	2728	6997	19.8657	505	7.21738	69	0.986137	0	0	2728	-0.0475628	-0.0133613
F0db-GGTCCTGAGTCTAGGC-1	F0-db/db-rep1	Myeloid cells	2540	6992	25.5149	980	14.016	602	8.60984	4	0.0572082	2540	0.0656113	-0.00217505
F0db-CCGTACCTCCTGTCGC-1	F0-db/db-rep1	Myeloid cells	2574	6967	13.607	97	1.39228	498	7.14798	0	0	2574	0.0157459	-0.0521507
F0db-TAACCGATCAATTCGG-1	F0-db/db-rep1	MC-like cells	2904	6984	14.2325	214	3.06415	349	4.99714	0	0	2904	0.0408872	-0.0630963
F0db-TCGCTTGTCAGGTCTA-1	F0-db/db-rep1	Endothelial cells	2927	6967	11.7267	137	1.96641	178	2.5549	0	0	2927	0.0433965	-0.0977738
F0db-CGCAGGTCAATTAACG-1	F0-db/db-rep1	Myeloid cells	2333	6993	39.7254	2402	34.3486	268	3.8324	0	0	2333	-0.053453	-0.0550985
F0db-ACAGGCGGTTGTAGAG-1	F0-db/db-rep1	PT cells	2818	6973	26.2154	1351	19.3747	238	3.41317	0	0	2818	0.0652957	-0.0081866
F0db-CGTCGTAGTTTCCTGC-1	F0-db/db-rep1	PT cells	2700	6982	28.8456	1443	20.6674	95	1.36064	0	0	2700	-0.0184565	-0.0571072
F0db-TGTCGAATCATGGTCA-1	F0-db/db-rep1	Other Epithelial cells	3138	7022	12.3612	49	0.697807	181	2.57761	0	0	3138	-0.00399021	-0.0183276
F0db-AGGACCAAGGTTAATC-1	F0-db/db-rep1	PT cells	2450	6907	38.0194	2086	30.2012	109	1.57811	0	0	2450	0.0431242	-0.0517196
F0db-GGAAATGCATGGCAGC-1	F0-db/db-rep1	CNT	2532	6985	38.6399	2162	30.952	63	0.901933	0	0	2532	0.00215422	0.00836039
F0db-TGAAACCCATGACCCT-1	F0-db/db-rep1	LOH cells	2410	7003	42.8531	2291	32.7146	126	1.79923	0	0	2410	-0.0175914	-0.0387999
F0db-GGAAGGCTCGATACGC-1	F0-db/db-rep1	CNT	2996	6988	22.3526	853	12.2066	131	1.87464	0	0	2996	-0.0177798	-0.0408702
F0db-CTGACAATCCCGCGTT-1	F0-db/db-rep1	PT cells	2448	6967	39.7302	2024	29.0512	89	1.27745	0	0	2448	-0.0545422	-0.0650475
F0db-AATCGGTCAATGTCGG-1	F0-db/db-rep1	CNT	2341	6922	44.8281	2053	29.6591	65	0.939035	0	0	2341	-0.0167054	-0.00183096
F0db-CTGTAACGTTGCTAAC-1	F0-db/db-rep1	Myeloid cells	2681	6937	17.6013	271	3.90659	517	7.45279	0	0	2681	0.0554389	-0.0211297
F0db-AGCCATCAGTTGGATT-1	F0-db/db-rep1	PT cells	2669	6952	33.5443	1774	25.5178	81	1.16513	0	0	2669	-0.0159424	-0.0500649
F0db-CCCGTTATCCTTGATC-1	F0-db/db-rep1	Podocytes	2399	6932	22.0427	360	5.19331	24	0.34622	0	0	2399	-0.0572519	-0.0282316
F0db-ATGTCAACACTTCACA-1	F0-db/db-rep1	Myeloid cells	2524	6947	15.0281	114	1.641	906	13.0416	0	0	2524	0.00966453	-0.0661656
F0db-AGAGGCTGTGACCGAG-1	F0-db/db-rep1	MC-like cells	3117	6987	14.9563	255	3.64964	160	2.28997	0	0	3117	0.000998191	-0.0482036
F0db-CCCACTTGTCTGGGTC-1	F0-db/db-rep1	Endothelial cells	3062	6967	11.6406	127	1.82288	97	1.39228	0	0	3062	-0.0530122	-0.0328435
F0db-CACCATCCATCCTACA-1	F0-db/db-rep1	Endothelial cells	2687	6982	30.1919	1597	22.8731	159	2.27728	0	0	2687	0.0456343	-0.0579739
F0db-CTACTTGCACATACTT-1	F0-db/db-rep1	PT cells	2722	6979	31.8097	1493	21.3927	198	2.83708	0	0	2722	-0.00297291	-0.0754935
F0db-CAGGAACGTGAGCAGT-1	F0-db/db-rep1	CNT	2808	6961	27.0651	1309	18.8048	136	1.95374	0	0	2808	0.0746383	-0.0650295
F0db-AGCTTAACATCGTACC-1	F0-db/db-rep1	LOH cells	2829	6995	28.4632	1018	14.5533	98	1.401	0	0	2829	-0.0625737	-0.049996
F0db-GTCGAGGGTGATGATG-1	F0-db/db-rep1	Endothelial cells	2280	6958	41.3337	2495	35.858	82	1.1785	0	0	2280	0.0333736	-0.0193786
F0db-GGCGACTCATTAGATG-1	F0-db/db-rep1	Other Epithelial cells	3305	6999	11.7588	182	2.60037	271	3.87198	0	0	3305	0.0667794	0.00483928
F0db-ATCGATTAGTCGCTCC-1	F0-db/db-rep1	PT cells	2335	6944	40.6682	2160	31.106	30	0.432028	0	0	2335	-0.0206242	-0.0629781
F0db-CGCATCCTCCTTAGTC-1	F0-db/db-rep1	MC-like cells	3091	6968	13.1458	192	2.75545	183	2.62629	0	0	3091	-0.0223044	0.00491807
F0db-GTGTTACGTAGGCGTG-1	F0-db/db-rep1	Other Epithelial cells	2956	7045	15.6139	15	0.212917	112	1.58978	0	0	2956	-0.0146026	-0.0510514
F0db-TGTCCCTGTCTAAGCT-1	F0-db/db-rep1	Endothelial cells	2889	7000	16.1	24	0.342857	200	2.85714	0	0	2889	0.0470877	-0.0435878
F0db-GGGTACGGTTGCTATA-1	F0-db/db-rep1	LOH cells	2561	6986	40.6241	2182	31.2339	125	1.78929	0	0	2561	0.0299365	-0.0272611
F0db-CTAAGCATCTAGTTCC-1	F0-db/db-rep1	PT cells	2413	6943	30.5776	1369	19.7177	13	0.187239	0	0	2413	-0.00315472	-0.0356921
F0db-ATCAGTTAGATTGATC-1	F0-db/db-rep1	DCT	2334	6943	35.345	1958	28.2011	256	3.68717	0	0	2334	-0.0426764	0.0372741
F0db-TGACCTAAGCCATCGG-1	F0-db/db-rep1	LOH cells	2684	6973	29.2844	1358	19.4751	127	1.82131	0	0	2684	-0.0615036	0.012641
F0db-GGAGAACCATCCAACC-1	F0-db/db-rep1	DCT	2460	6950	36.1439	1722	24.777	185	2.66187	0	0	2460	0.019868	4.97216e-05
F0db-TAGTTTGGTCAGGATA-1	F0-db/db-rep1	CNT	2710	6953	32.8204	1576	22.6665	58	0.834172	0	0	2710	-0.0254204	0.0530722
F0db-TGCTACAAGGGTCCTG-1	F0-db/db-rep1	DCT	2447	6943	34.6536	1561	22.4831	144	2.07403	0	0	2447	0.0293509	-0.00114369
F0db-GGTTAGTCAATGAGTC-1	F0-db/db-rep1	Endothelial cells	3125	6932	10.3433	206	2.97173	148	2.13503	0	0	3125	0.0014649	0.0301814
F0db-GGGAATGTCGAATCAT-1	F0-db/db-rep1	Myeloid cells	2507	6924	16.84	458	6.61467	729	10.5286	0	0	2507	-0.00954818	0.015576
F0db-TAAGCAGGTAATCCCG-1	F0-db/db-rep1	PC	3033	6953	14.5836	249	3.58119	104	1.49576	0	0	3033	0.0674532	-0.0370247
F0db-TACAAGGGTGGCGTTC-1	F0-db/db-rep1	PC	3098	6953	12.2969	204	2.93399	210	3.02028	0	0	3098	0.0771488	0.0133677
F0db-CGTGCTAGTTGCTCGA-1	F0-db/db-rep1	Endothelial cells	2997	6924	11.9584	170	2.45523	200	2.8885	0	0	2997	0.0319165	-0.0371425
F0db-CACTATGAGGTAGAGT-1	F0-db/db-rep1	DCT	2359	6946	43.6222	2567	36.9565	142	2.04434	0	0	2359	0.00263512	-0.0298413
F0db-GCTACCTCAAGCATAC-1	F0-db/db-rep1	PT cells	2545	6958	31.6901	1598	22.9664	41	0.58925	0	0	2545	-0.0433519	-0.0762566
F0db-GGTATCTGTTTGCGGC-1	F0-db/db-rep1	CNT	2290	6925	43.7834	2446	35.3213	50	0.722022	0	0	2290	-0.0215739	-0.0284062
F0db-CTCCTTAGTATGGCAA-1	F0-db/db-rep1	PT cells	2833	6946	21.1345	511	7.35675	71	1.02217	0	0	2833	0.0248208	-0.0735592
F0db-AGCGGTTTCCTCACGC-1	F0-db/db-rep1	Other Epithelial cells	3043	7001	15.8692	52	0.742751	149	2.12827	0	0	3043	-0.0355932	0.0134491
F0db-TGAGCCACAAACCTAA-1	F0-db/db-rep1	PEC	3553	6987	9.26005	175	2.50465	297	4.25075	0	0	3553	0.055933	0.0304302
F0db-GCTAGGCCACCTCATA-1	F0-db/db-rep1	LOH cells	2654	6949	30.2346	1489	21.4275	251	3.61203	0	0	2654	-0.05148	-0.0312622
F0db-TAACGATTCGCTCCAC-1	F0-db/db-rep1	PT cells	2022	6840	55.1754	1775	25.9503	7	0.102339	0	0	2022	0.0325355	-0.0378836
F0db-TGTACTTCATCCTGCG-1	F0-db/db-rep1	Endothelial cells	3056	6963	11.834	82	1.17765	261	3.74838	0	0	3056	-0.0139338	-0.0173312
F0db-GCTCATTTCCTCATGT-1	F0-db/db-rep1	Myeloid cells	2817	6963	15.2377	53	0.761166	752	10.7999	0	0	2817	0.00102394	-0.0115518
F0db-CGTACAGCAATTCACT-1	F0-db/db-rep1	PT cells	2543	6952	44.8072	2322	33.4005	175	2.51726	0	0	2543	0.0510571	-0.04143
F0db-TACAGATTCACAGCTA-1	F0-db/db-rep1	DCT	2633	6946	27.8722	1336	19.2341	231	3.32566	0	0	2633	0.0511878	-0.0311109
F0db-ATTCAGGTCGTGCATA-1	F0-db/db-rep1	Other Epithelial cells	3185	6990	12.1888	69	0.987124	281	4.02003	0	0	3185	-0.0611057	0.0370673
F0db-GTGGCGAGTCAATCGT-1	F0-db/db-rep1	Endothelial cells	2945	6950	11.4388	124	1.78417	248	3.56835	0	0	2945	-0.0514592	-0.0325066
F0db-CACTCACCACTAGCAG-1	F0-db/db-rep1	PT cells	2705	6924	29.535	1181	17.0566	95	1.37204	0	0	2705	-0.0135728	-0.024507
F0db-AAGGACTAGCTATCGA-1	F0-db/db-rep1	MC-like cells	2876	6925	13.4152	98	1.41516	168	2.42599	0	0	2876	0.0137284	-0.0509071
F0db-CGCATAGCATCAAGTA-1	F0-db/db-rep1	DCT	2523	6955	37.4119	1868	26.8584	109	1.56722	0	0	2523	-0.070558	-0.0129562
F0db-GCATTCAAGTAGTAGA-1	F0-db/db-rep1	Endothelial cells	3057	6935	12.2278	291	4.19611	158	2.2783	0	0	3057	0.0332274	-0.123043
F0db-ACTGCAATCTAGTGCA-1	F0-db/db-rep1	Myeloid cells	2956	6917	13.1126	77	1.1132	636	9.19474	0	0	2956	0.000729995	0.0151953
F0db-AATGGATGTATAGCCT-1	F0-db/db-rep1	PC	2775	6936	18.3968	628	9.05421	201	2.89792	0	0	2775	-0.0382222	-0.0147819
F0db-TACCAATAGGATGCCT-1	F0-db/db-rep1	MC-like cells	2951	6925	14.1516	360	5.19856	138	1.99278	0	0	2951	-0.0776578	-0.0302102
F0db-CCAGCAACATCCTCGG-1	F0-db/db-rep1	IC	2537	6929	27.2045	1443	20.8255	301	4.34406	0	0	2537	0.0511781	0.0327415
F0db-AATGGGCGTAATGACG-1	F0-db/db-rep1	Endothelial cells	3027	6951	12.8902	78	1.12214	308	4.43102	0	0	3027	-0.0365448	-0.0926919
F0db-TAATCACAGATTAACC-1	F0-db/db-rep1	Endothelial cells	3146	6923	9.47566	85	1.22779	194	2.80225	0	0	3146	0.00873975	-0.0626242
F0db-GTAATCCGTCTGGCTA-1	F0-db/db-rep1	LOH cells	2946	6973	24.853	635	9.10655	99	1.41976	0	0	2946	-0.017245	-0.0669671
F0db-GGACGATGTTGCCTCT-1	F0-db/db-rep1	Other Epithelial cells	3006	6975	15.9857	125	1.79211	166	2.37993	0	0	3006	-0.00465578	-0.0317099
F0db-GTAGGCTTCTAGCCTT-1	F0-db/db-rep1	Myeloid cells	2759	6869	14.631	202	2.94075	567	8.25448	0	0	2759	-0.0180946	-0.0276289
F0db-CACATTAGTTAGTACC-1	F0-db/db-rep1	LOH cells	2743	6970	31.5065	1104	15.8393	77	1.10473	0	0	2743	-0.0285383	-0.0699363
F0db-AGAAGGTTCGCGCTGA-1	F0-db/db-rep1	CNT	2432	6944	39.0409	1730	24.9136	136	1.95853	0	0	2432	-0.00332079	-0.00964679
F0db-ATGATTGCATTCCTAG-1	F0-db/db-rep1	Myeloid cells	2485	6866	15.0743	68	0.990387	441	6.42295	0	0	2485	-0.0409486	-0.0536389
F0db-CGTACTGGTGCACGCT-1	F0-db/db-rep1	LOH cells	2449	6949	39.4589	2182	31.4002	124	1.78443	0	0	2449	-0.00721548	-0.038568
F0db-ACCTCTTAGCGGTCCA-1	F0-db/db-rep1	PT cells	2243	6926	40.3552	2088	30.1473	22	0.317644	0	0	2243	-0.0133955	-0.0818231
F0db-TCTGGTAAGTGCCTGG-1	F0-db/db-rep1	PT cells	2446	6916	40.2689	2279	32.9526	70	1.01215	0	0	2446	0.0179081	-0.0820519
F0db-ACTATTCCAAATCGTA-1	F0-db/db-rep1	PT cells	2472	6919	41.5667	2462	35.5832	107	1.54647	0	0	2472	0.0625114	0.0157376
F0db-TGCCTCATCGTTCCTG-1	F0-db/db-rep1	DCT	2354	6924	47.2415	2438	35.2109	80	1.1554	0	0	2354	0.0393558	-0.00989708
F0db-GGGACGTAGTCGAGCT-1	F0-db/db-rep1	PT cells	2214	6914	46.9193	2615	37.8218	130	1.88024	0	0	2214	-0.0467046	-0.0419191
F0db-AGCGCCATCGTACTTC-1	F0-db/db-rep1	LOH cells	2506	6887	36.9682	1909	27.7189	229	3.32511	0	0	2506	0.018619	-0.0270124
F0db-CCTGAACAGGGTATCC-1	F0-db/db-rep1	MC-like cells	2993	6928	13.8279	256	3.69515	174	2.51155	0	0	2993	-0.0859138	-0.0157773
F0db-GCATGTCAGGAGCTTC-1	F0-db/db-rep1	Endothelial cells	3010	6957	12.3904	29	0.416846	331	4.7578	0	0	3010	-0.0299101	-0.0329597
F0db-TCCTGCATCGCTTCCA-1	F0-db/db-rep1	Endothelial cells	3030	6926	11.0453	96	1.38608	241	3.47964	0	0	3030	0.00417554	-0.0899794
F0db-AGCACGCCATTGCGTC-1	F0-db/db-rep1	Endothelial cells	2862	6925	10.9025	116	1.67509	76	1.09747	0	0	2862	0.0141255	-0.114525
F0db-GGAAATGCAGGGCCAT-1	F0-db/db-rep1	PT cells	2502	6889	35.8397	1772	25.7222	40	0.580636	0	0	2502	-0.0324637	-0.0988715
F0db-CGATAAGGTCTGGCTA-1	F0-db/db-rep1	LOH cells	2105	6904	36.7468	2069	29.9681	254	3.67903	6	0.0869061	2105	-0.00313848	0.00736763
F0db-CATTAGGTCGTCTCTG-1	F0-db/db-rep1	DCT	2318	6926	41.1349	2175	31.4034	138	1.99249	0	0	2318	0.0158429	-0.020313
F0db-GTCCAGTAGCCATGCG-1	F0-db/db-rep1	MC-like cells	3056	6942	14.189	107	1.54134	254	3.65889	0	0	3056	0.0125653	-0.0601752
F0db-CTATGGGCAATTGAGC-1	F0-db/db-rep1	LOH cells	2295	6931	44.3226	2328	33.5882	105	1.51493	0	0	2295	-0.03843	-0.00941961
F0db-ATATTCCCATAATCTC-1	F0-db/db-rep1	PT cells	2618	6947	37.0664	1928	27.753	103	1.48265	0	0	2618	0.0131579	-0.0681719
F0db-TCTATCGCAAGCTAGT-1	F0-db/db-rep1	T cells	2677	6940	13.5879	106	1.52738	986	14.2075	0	0	2677	-0.0164134	0.0392735
F0db-GTAGCATCATTACACT-1	F0-db/db-rep1	LOH cells	2447	6937	38.965	1977	28.4994	175	2.5227	0	0	2447	0.000370739	-0.0449492
F0db-AAAGCTGGTGAGTGGT-1	F0-db/db-rep1	CNT	2674	6924	31.2103	1473	21.2738	136	1.96418	0	0	2674	-0.0456219	-0.0361524
F0db-ATACCTAGTGGCGTAG-1	F0-db/db-rep1	PC	3089	6952	12.0397	124	1.78366	109	1.56789	0	0	3089	-0.0257416	0.0324843
F0db-GGCCTTGAGGGTTAGG-1	F0-db/db-rep1	Endothelial cells	2810	6896	14.8347	308	4.46636	118	1.71114	0	0	2810	0.0256828	-0.0007929
F0db-CTACATAGTAACTCGT-1	F0-db/db-rep1	DCT	2667	6925	30.8014	1430	20.6498	207	2.98917	0	0	2667	-0.0224998	0.0159075
F0db-TGAGGTGAGTGAGAGT-1	F0-db/db-rep1	DCT	2517	6923	34.8404	1999	28.8748	222	3.2067	0	0	2517	-0.0331416	-0.0370138
F0db-CATAGGGAGGCGTTAC-1	F0-db/db-rep1	CNT	2718	6914	28.5652	1193	17.2548	132	1.90917	0	0	2718	-0.0202937	-0.00104411
F0db-CCCATGCTCCTGACCC-1	F0-db/db-rep1	PT cells	2359	6909	42.915	2658	38.4716	193	2.79346	0	0	2359	0.036746	-0.0240355
F0db-TCCCATTAGCCACATA-1	F0-db/db-rep1	PT cells	2299	6890	42.656	2206	32.0174	98	1.42235	0	0	2299	-0.024966	-0.0353091
F0db-ATCAAGCCATGGTAAC-1	F0-db/db-rep1	Endothelial cells	3064	6901	8.28865	72	1.04333	170	2.46341	0	0	3064	0.00715226	-0.0924224
F0db-GGTATTGTCCAACCTT-1	F0-db/db-rep1	Endothelial cells	2580	6906	30.307	1467	21.2424	124	1.79554	0	0	2580	0.0412449	-0.038169
F0db-GCATAGTCAATAGTGC-1	F0-db/db-rep1	Endothelial cells	2953	6903	13.7911	417	6.04085	188	2.72345	0	0	2953	0.0273677	-0.0388447
F0db-TCATCGCCACAATCCC-1	F0-db/db-rep1	DCT	2863	6943	28.6043	832	11.9833	99	1.4259	0	0	2863	0.0221151	0.00409818
F0db-GCCTTCATCGAAGCCT-1	F0-db/db-rep1	Endothelial cells	3066	6901	11.607	304	4.40516	159	2.30401	0	0	3066	0.0686777	-0.0921508
F0db-AAGCATCCAATACAGC-1	F0-db/db-rep1	T cells	2684	6939	12.3361	246	3.54518	488	7.03271	0	0	2684	0.161857	-0.0153926
F0db-AATTCCTCAATTGCCC-1	F0-db/db-rep1	Endothelial cells	3022	6923	12.4079	47	0.678896	189	2.73003	0	0	3022	-0.00955099	-0.0608657
F0db-AGTCAATTCCATCGCC-1	F0-db/db-rep1	MC-like cells	2942	6942	13.7568	184	2.65053	206	2.96744	0	0	2942	-0.0504812	-0.0471078
F0db-TGGAATGGTGGCTAGG-1	F0-db/db-rep1	Myeloid cells	2721	6893	15.2183	102	1.47976	659	9.56042	0	0	2721	-0.0141335	-0.114474
F0db-CCGTTCATCTGGTCCC-1	F0-db/db-rep1	Endothelial cells	2601	6857	28.7589	1493	21.7734	95	1.38545	0	0	2601	-0.0339192	-0.0860816
F0db-AGGTAATGTCATCCGA-1	F0-db/db-rep1	DCT	2540	6924	33.2611	1773	25.6066	196	2.83073	0	0	2540	0.00924184	-0.0399348
F0db-ATGCAGCTCCCTCGTA-1	F0-db/db-rep1	Endothelial cells	2981	6924	10.803	42	0.606586	230	3.32178	0	0	2981	-0.0139205	-0.0046402
F0db-TGTCGATGTAGCGCGA-1	F0-db/db-rep1	PC	3085	6926	14.6405	476	6.87265	240	3.4652	0	0	3085	-0.0156803	-0.0348814
F0db-ACCTGCCTCGACATGC-1	F0-db/db-rep1	PT cells	2332	6877	42.5331	1656	24.0803	73	1.06151	0	0	2332	0.0113809	-0.0328723
F0db-CGGCTGATCCCGCGAA-1	F0-db/db-rep1	Endothelial cells	3095	6909	11.333	58	0.839485	156	2.25792	0	0	3095	-0.0050049	-0.0462199
F0db-ACGTCTAAGTACGCCG-1	F0-db/db-rep1	IC	2280	6899	33.2947	1745	25.2935	250	3.62371	0	0	2280	0.00551791	-8.99145e-05
F0db-TGTCGAATCACTAACG-1	F0-db/db-rep1	PT cells	2839	6906	23.5882	849	12.2937	55	0.796409	0	0	2839	-0.0446402	-0.0245783
F0db-CTTCGCGCATTAACGA-1	F0-db/db-rep1	PC	2847	6916	17.1776	381	5.50896	173	2.50145	0	0	2847	-0.0583448	-0.0107527
F0db-ACCGCTAGTCTTGATA-1	F0-db/db-rep1	Endothelial cells	3139	6907	9.64239	209	3.02592	244	3.53265	0	0	3139	0.0102701	0.00877514
F0db-CCCTTAGTCGCTCGTC-1	F0-db/db-rep1	MC-like cells	2986	6927	13.7	162	2.33867	251	3.6235	0	0	2986	-0.00272245	-0.0672797
F0db-CAGTATTAGTAGTCGC-1	F0-db/db-rep1	PEC	3471	6959	8.78	82	1.17833	242	3.47751	0	0	3471	0.000706019	-0.0500372
F0db-TCTATGCTCCGCGAAT-1	F0-db/db-rep1	LOH cells	2303	6922	47.9052	2374	34.2964	116	1.67582	0	0	2303	-0.0207268	-0.0417529
F0db-AAGGGCCAGCCTCTCA-1	F0-db/db-rep1	PT cells	2108	6854	37.9486	2207	32.2002	265	3.86636	0	0	2108	-0.0208139	0.0249722
F0db-ACCTCTTAGCCATCCC-1	F0-db/db-rep1	Endothelial cells	2722	6914	13.6535	38	0.549609	74	1.07029	0	0	2722	-0.0274915	-0.047346
F0db-CCTGAACAGCGCCTGA-1	F0-db/db-rep1	DCT	2308	6874	35.9034	1898	27.6113	205	2.98225	0	0	2308	-0.0609565	-0.0544746
F0db-CTGTAACGTTGAGGTA-1	F0-db/db-rep1	DCT	2509	6917	38.3114	2017	29.16	99	1.43126	0	0	2509	-0.0325911	-0.0579373
F0db-TACAAGGGTGCGTGTC-1	F0-db/db-rep1	PT cells	2814	6896	24.1734	1097	15.9078	165	2.39269	0	0	2814	-0.00215634	-0.0148821
F0db-AGGCGGACATTAAGTG-1	F0-db/db-rep1	LOH cells	2509	6936	38.3362	1862	26.8454	84	1.21107	0	0	2509	-0.0264224	-0.0638976
F0db-CGATAGTCAATACTAG-1	F0-db/db-rep1	PT cells	2783	6892	23.3604	977	14.1759	62	0.899594	0	0	2783	-0.0186627	-0.042052
F0db-AAGTTGGGTTTCCGAG-1	F0-db/db-rep1	CNT	2925	6912	20.5006	599	8.66609	97	1.40336	0	0	2925	-0.0164299	0.00349948
F0db-CCTGTCATCCACCGCT-1	F0-db/db-rep1	Endothelial cells	2587	6839	25.9248	1112	16.2597	109	1.5938	0	0	2587	-0.0379011	-0.0116967
F0db-TCTAGTGAGTTGGCGT-1	F0-db/db-rep1	Myeloid cells	2522	6844	18.235	447	6.53127	604	8.82525	0	0	2522	-0.0199326	-0.0103267
F0db-ATGGTAAAGGGCTGAA-1	F0-db/db-rep1	PT cells	2651	6873	34.8029	1868	27.1788	103	1.49862	0	0	2651	-0.0496707	-0.0297762
F0db-GGACAGGCAGCTACAG-1	F0-db/db-rep1	PT cells	2801	6901	26.8657	1217	17.6351	100	1.44907	0	0	2801	-0.0326927	-0.0477513
F0db-AATGTGAAGTATGGCC-1	F0-db/db-rep1	DCT	2288	6864	39.3939	2082	30.3322	191	2.78263	0	0	2288	-0.0328729	-0.0529647
F0db-CTAATTGGTGGGTACG-1	F0-db/db-rep1	CNT	2470	6891	32.8544	1445	20.9694	19	0.275722	0	0	2470	-0.0407469	-0.0552489
F0db-GGACTTGCAACCGCTT-1	F0-db/db-rep1	PC	2822	6917	24.6783	860	12.4331	82	1.18549	0	0	2822	-0.0589403	-0.0209583
F0db-ATGGGCAAGCTATCCT-1	F0-db/db-rep1	PT cells	2556	6890	35.82	1958	28.418	70	1.01597	0	0	2556	-0.0455705	-0.0811861
F0db-GTTAGTTAGCGAACCT-1	F0-db/db-rep1	Endothelial cells	2992	6905	11.4989	60	0.868936	202	2.92542	0	0	2992	-0.064015	0.0290654
F0db-GCATAGTCAGGCATAT-1	F0-db/db-rep1	PT cells	2702	6899	31.2509	1565	22.6844	116	1.6814	0	0	2702	-0.032053	0.0108625
F0db-GGGTCAAAGGGCTCAT-1	F0-db/db-rep1	PT cells	3012	6905	19.2469	612	8.86314	189	2.73715	0	0	3012	0.013541	0.0210704
F0db-GTAGTTTAGTAGTGAA-1	F0-db/db-rep1	LOH cells	2726	6902	28.4845	1216	17.6181	359	5.20139	0	0	2726	-0.016627	0.0173718
F0db-TACAGATTCCGCACGA-1	F0-db/db-rep1	PT cells	2667	6880	31.686	1741	25.3052	90	1.30814	0	0	2667	0.0576896	-0.072826
F0db-TAAACGGGTGCAGCCT-1	F0-db/db-rep1	Endothelial cells	2699	6854	20.6449	898	13.1018	120	1.7508	0	0	2699	0.112686	-0.114215
F0db-TGCCATTTCGATTAGT-1	F0-db/db-rep1	Myeloid cells	2502	6865	14.2316	29	0.422433	539	7.85142	0	0	2502	0.0049995	-0.0575537
F0db-TACAAGCCATAGGTTA-1	F0-db/db-rep1	PT cells	3061	6910	25.8466	1210	17.5109	276	3.99421	0	0	3061	0.00968136	0.0134471
F0db-GTTATCAGTGCATTCG-1	F0-db/db-rep1	LOH cells	2727	6919	28.2266	1187	17.1557	114	1.64764	0	0	2727	-0.0290544	-0.0542681
F0db-ACGGAACGTAGCCTTG-1	F0-db/db-rep1	PT cells	2462	6877	39.7266	1820	26.465	58	0.843391	0	0	2462	-0.0289811	-0.0459892
F0db-AGCGACAAGGTACCAC-1	F0-db/db-rep1	PT cells	2738	6889	21.3819	853	12.3821	24	0.348381	0	0	2738	-0.0216504	-0.0284211
F0db-CTCTGGTCATCATCTG-1	F0-db/db-rep1	Endothelial cells	3030	6936	13.7543	25	0.360438	174	2.50865	0	0	3030	0.0148262	-0.0476906
F0db-ACCTGAATCATGCCAA-1	F0-db/db-rep1	PT cells	2148	6846	49.2989	2625	38.3436	50	0.730353	0	0	2148	-0.00563699	-0.0972899
F0db-GTTCCAAAGGAGCTAG-1	F0-db/db-rep1	PT cells	2717	6884	30.6217	1622	23.5619	92	1.33643	0	0	2717	0.00633204	-0.0265347
F0db-TCTGGCCTCCTCATCG-1	F0-db/db-rep1	Endothelial cells	2945	6820	16.0704	446	6.53959	106	1.55425	0	0	2945	-0.0590642	-0.0319841
F0db-GCTTCGCTCAGCTCGG-1	F0-db/db-rep1	MC-like cells	2953	6883	14.7174	341	4.95424	256	3.71931	0	0	2953	-0.0330965	-0.0536871
F0db-GTAGGCGGTGGAGCTG-1	F0-db/db-rep1	Endothelial cells	3196	6889	10.7563	41	0.595152	207	3.00479	0	0	3196	-0.0601699	-0.0528552
F0db-GTAGGCTTCCAACTGA-1	F0-db/db-rep1	CNT	2757	6892	28.6709	1237	17.9483	86	1.24782	0	0	2757	-0.0686261	-0.0446308
F0db-CACAAGTCAATCGCCT-1	F0-db/db-rep1	LOH cells	3122	6914	18.9037	668	9.66156	115	1.66329	0	0	3122	-0.0139829	-0.081149
F0db-AAACGTCCACTCGCCA-1	F0-db/db-rep1	LOH cells	1993	6873	43.6927	2532	36.8398	256	3.72472	0	0	1993	0.0443877	-0.00569404
F0db-TCTATTGTCCATCAGA-1	F0-db/db-rep1	LOH cells	2559	6919	38.4304	1940	28.0387	122	1.76326	0	0	2559	-0.061289	-0.0460386
F0db-CCGTCGTTCCTGAGCG-1	F0-db/db-rep1	PC	3088	6890	18.6647	629	9.12917	161	2.33672	0	0	3088	0.043203	-0.0690488
F0db-AGTGTCGCAATCGCAG-1	F0-db/db-rep1	PT cells	2998	6870	17.6128	454	6.60844	68	0.989811	0	0	2998	-0.0807022	-0.075073
F0db-ACCCTCATCGATTGGC-1	F0-db/db-rep1	ILC	2672	6938	13.0153	45	0.648602	878	12.6549	0	0	2672	0.0331037	-0.0225441
F0db-GTCGATGCATCATCTG-1	F0-db/db-rep1	Other Epithelial cells	2909	6923	14.6324	175	2.52781	87	1.25668	0	0	2909	-0.0180756	-0.0363977
F0db-CAGGGATGTTCGCACA-1	F0-db/db-rep1	DCT	2642	6894	30.8094	1518	22.0191	135	1.95822	0	0	2642	-0.00951226	-0.0209858
F0db-CAAAGCGAGTTACGGC-1	F0-db/db-rep1	CNT	2684	6886	20.5344	577	8.37932	34	0.493755	0	0	2684	0.0611414	-0.0540287
F0db-CAAATTCAGTAGTTAC-1	F0-db/db-rep1	Endothelial cells	2954	6893	14.1158	20	0.290149	114	1.65385	0	0	2954	0.127517	-0.0557953
F0db-ACAAGGTAGGTCGATC-1	F0-db/db-rep1	Endothelial cells	2875	6872	19.4994	891	12.9657	161	2.34284	0	0	2875	-0.0208083	-0.0498886
F0db-TCACAATAGCGATAGG-1	F0-db/db-rep1	DCT	2446	6888	38.4727	1903	27.6278	129	1.87282	0	0	2446	-0.0226111	-0.0803574
F0db-ATGCTCAAGAAGGACT-1	F0-db/db-rep1	LOH cells	2552	6912	35.706	1771	25.6221	119	1.72164	0	0	2552	0.0235815	-0.0199829
F0db-CCGACTAGTAACTGCT-1	F0-db/db-rep1	Endothelial cells	2947	6908	18.7753	40	0.579039	123	1.78054	0	0	2947	-0.0584667	-0.0313979
F0db-ATCGAACCAAGCCACA-1	F0-db/db-rep1	CNT	2722	6908	21.685	722	10.4517	42	0.607991	0	0	2722	0.00581421	0.0141153
F0db-GCGCATTAGTGCCAGT-1	F0-db/db-rep1	PC	3188	6902	12.4022	56	0.811359	247	3.57867	0	0	3188	0.0203595	0.0114328
F0db-CTTGATAGTTGTCAGT-1	F0-db/db-rep1	MC-like cells	2988	6884	13.0738	127	1.84486	249	3.61708	0	0	2988	0.025535	-0.0285783
F0db-CCGGTTAGTAACGATG-1	F0-db/db-rep1	Endothelial cells	2995	6855	10.4887	91	1.3275	213	3.10722	0	0	2995	-0.00285195	-0.0407258
F0db-TACAGATTCGACTTAG-1	F0-db/db-rep1	PT cells	2432	6846	38.2413	1993	29.1119	111	1.62138	0	0	2432	0.0206133	-0.0293808
F0db-TGGCGCATCCCTTGCA-1	F0-db/db-rep1	PT cells	2872	6880	18.8953	447	6.49709	108	1.56977	0	0	2872	-0.0157369	-0.0968272
F0db-CGTTGGGTCAGGTTCA-1	F0-db/db-rep1	DCT	2565	6882	35.0189	1803	26.1988	47	0.682941	0	0	2565	0.0333152	-0.0230012
F0db-GCCTAATGTTGGTCAT-1	F0-db/db-rep1	Myeloid cells	2288	6862	26.5957	1362	19.8484	276	4.02215	0	0	2288	-0.00664589	0.0277014
F0db-AAGGGTTAGCGCTTAA-1	F0-db/db-rep1	MC-like cells	3169	6890	11.0305	182	2.64151	204	2.96081	0	0	3169	-0.0795072	-0.0364552
F0db-GTATCCCCAGTAATCA-1	F0-db/db-rep1	CNT	2610	6860	31.8222	1445	21.0641	97	1.41399	0	0	2610	-0.031628	0.0140589
F0db-GGAGAACCATTCGTCA-1	F0-db/db-rep1	PT cells	2622	6861	30.9867	1141	16.6302	93	1.35549	0	0	2622	0.0411467	-0.0948554
F0db-GCTGAGGGTTGTCCTC-1	F0-db/db-rep1	PT cells	2747	6872	28.8417	1169	17.0111	180	2.61932	0	0	2747	-0.0313412	-0.0914693
F0db-CGGGCTTGTCATCGGC-1	F0-db/db-rep1	Myeloid cells	2440	6833	15.8935	71	1.03908	806	11.7957	0	0	2440	0.0410943	0.00643229
F0db-AAGGTTGGTGATGAGC-1	F0-db/db-rep1	PT cells	2878	6871	27.667	1320	19.2112	96	1.39718	0	0	2878	0.00876647	-0.0674634
F0db-AGAATTGAGGCGAGTA-1	F0-db/db-rep1	MC-like cells	2849	6863	12.6621	240	3.49701	317	4.61897	0	0	2849	-0.000918358	-0.00230714
F0db-TGGCGAGGTAATCAGG-1	F0-db/db-rep1	DCT	2153	6831	45.8352	2711	39.6867	158	2.31298	0	0	2153	-0.0483059	-0.0117584
F0db-CCCGTAAGTTGCATAC-1	F0-db/db-rep1	LOH cells	2817	6896	22.8393	458	6.64153	83	1.2036	0	0	2817	-0.0248928	-0.0775014
F0db-CTGCGTAGTAACGAAT-1	F0-db/db-rep1	MC-like cells	3058	6881	15.0414	103	1.49688	108	1.56954	0	0	3058	-0.0458946	-0.0408267
F0db-GCTTGGACATAAGGTC-1	F0-db/db-rep1	MC-like cells	2802	6847	15.2914	470	6.86432	221	3.22769	0	0	2802	0.0408732	0.0123512
F0db-GCTCAGTAGAAGGTAC-1	F0-db/db-rep1	DCT	2596	6858	32.7501	1420	20.7057	106	1.54564	0	0	2596	-0.0362016	0.000115532
F0db-ATACGCGCAGGCTTAG-1	F0-db/db-rep1	PT cells	2288	6801	44.5229	2493	36.6564	93	1.36745	0	0	2288	-0.00512258	-0.0738364
F0db-TAGGGCTTCGATAGCC-1	F0-db/db-rep1	LOH cells	2733	6881	29.8503	1338	19.4448	192	2.79029	0	0	2733	-0.0122026	0.0158167
F0db-TAACTGGTCTCACAGA-1	F0-db/db-rep1	Myeloid cells	2783	6825	13.5531	57	0.835165	368	5.39194	0	0	2783	-0.0368514	-0.0376034
F0db-GCCCACTTCCGTTGGG-1	F0-db/db-rep1	PT cells	2498	6818	36.213	1804	26.4594	64	0.938692	0	0	2498	-0.0160086	-0.0666981
F0db-CGCTACTCAGGTTCAG-1	F0-db/db-rep1	Other Epithelial cells	2902	6890	18.1713	152	2.2061	353	5.12337	0	0	2902	0.0127663	-0.0392268
F0db-CACCCGTTCACGCGCA-1	F0-db/db-rep1	DCT	2213	6822	47.7279	2619	38.3905	107	1.56845	0	0	2213	0.0476414	-0.054483
F0db-AGCAAATGTGCGGTAG-1	F0-db/db-rep1	CNT	2407	6852	34.0047	1540	22.4752	35	0.5108	0	0	2407	-0.0308511	-0.0442407
F0db-CTGATATAGTAGCGAG-1	F0-db/db-rep1	PC	3053	6848	13.4346	343	5.00876	256	3.73832	0	0	3053	-0.0127743	-0.0755389
F0db-CCTGCCACAAGCCTAG-1	F0-db/db-rep1	PT cells	2648	6845	31.4828	1396	20.3944	69	1.00804	0	0	2648	-0.0130151	-0.0144221
F0db-CGTCCTGCAATCAAGC-1	F0-db/db-rep1	PT cells	2570	6870	29.3304	674	9.81077	55	0.800582	0	0	2570	-0.0396426	-0.0461677
F0db-CCACTCGCAAGTCCCT-1	F0-db/db-rep1	Endothelial cells	2986	6861	13.7298	87	1.26804	310	4.51829	0	0	2986	-0.0519262	-0.0623588
F0db-TGAATCCGTCTGTCGA-1	F0-db/db-rep1	Myeloid cells	2629	6849	16.6156	94	1.37246	468	6.83311	0	0	2629	0.0247343	-0.0335105
F0db-CCGTTGAGTTTGACTA-1	F0-db/db-rep1	PT cells	2625	6826	30.5889	1574	23.0589	99	1.45034	0	0	2625	-0.0196219	-0.077673
F0db-AAGTTCCGTGAGGTAC-1	F0-db/db-rep1	DCT	2456	6836	32.0509	1599	23.3909	154	2.25278	0	0	2456	0.0241781	0.0112432
F0db-TGATCCGGTTGGCTAT-1	F0-db/db-rep1	MC-like cells	3041	6856	10.3413	101	1.47316	137	1.99825	0	0	3041	-0.0441541	-0.0601728
F0db-CTGTTGAAGTTAGCTG-1	F0-db/db-rep1	LOH cells	2411	6853	40.9748	2195	32.0298	178	2.5974	0	0	2411	0.0100068	-0.00886116
F0db-CGGGTAAAGGATCTCA-1	F0-db/db-rep1	PT cells	2323	6832	38.4514	2084	30.5035	21	0.307377	0	0	2323	-0.00822093	-0.0847953
F0db-TGAGTTACAACCAGGC-1	F0-db/db-rep1	CNT	2585	6848	31.9655	1362	19.889	96	1.40187	0	0	2585	0.0192421	-0.00175552
F0db-CTACGATGTAGTAGTG-1	F0-db/db-rep1	Myeloid cells	2546	6802	16.5246	105	1.54366	507	7.45369	0	0	2546	-0.0305209	0.087573
F0db-CATATTCCAAGGGTAA-1	F0-db/db-rep1	Endothelial cells	3107	6849	9.89926	32	0.467221	193	2.81793	0	0	3107	-0.0314654	-0.0266337
F0db-TGCGGGTCATGTCGGA-1	F0-db/db-rep1	IC	3012	6875	16.6836	529	7.69455	66	0.96	0	0	3012	-0.0502597	0.00497969
F0db-CCAGCAACACCTGCTG-1	F0-db/db-rep1	CNT	2637	6835	29.8025	1122	16.4155	113	1.65326	0	0	2637	-0.00562839	-0.0900444
F0db-GCACTAATCAATCACG-1	F0-db/db-rep1	T cells	2567	6858	14.042	120	1.74978	1678	24.4678	0	0	2567	-0.044331	0.0406632
F0db-GGAACATAGTCATCGA-1	F0-db/db-rep1	ILC	2016	6811	20.7312	630	9.24974	1038	15.2401	0	0	2016	0.00452448	0.0547637
F0db-TGTATGACAAGCTTAA-1	F0-db/db-rep1	Endothelial cells	3058	6818	9.51892	97	1.4227	200	2.93341	0	0	3058	-0.0331743	0.0444471
F0db-TACAGCCAGCTAGGCT-1	F0-db/db-rep1	Endothelial cells	3017	6870	15.8515	66	0.960699	174	2.53275	0	0	3017	0.0765973	-0.0127506
F0db-CCCAGTGAGAACCAGG-1	F0-db/db-rep1	Endothelial cells	2782	6853	14.5921	51	0.7442	270	3.93988	0	0	2782	-0.0193962	-0.0529984
F0db-ACGCGAAAGCAAGGCA-1	F0-db/db-rep1	CNT	2224	6799	42.4474	2073	30.4898	15	0.220621	0	0	2224	-0.0393662	-0.030017
F0db-ACGGTCACAACGTGCA-1	F0-db/db-rep1	PT cells	2343	6765	37.3245	1904	28.1449	20	0.295639	0	0	2343	0.12645	-0.00584374
F0db-ACCCTGCTCGCGCTTC-1	F0-db/db-rep1	PT cells	2197	6762	46.5691	2204	32.5939	48	0.709849	0	0	2197	-0.0178568	-0.0445874
F0db-CGACTATGTGAGTGTA-1	F0-db/db-rep1	PT cells	2463	6816	34.4777	1899	27.8609	66	0.96831	0	0	2463	-0.0309657	-0.0644151
F0db-TCTGCCTGTAAGTCGA-1	F0-db/db-rep1	CNT	2806	6847	23.8353	928	13.5534	59	0.861691	0	0	2806	-0.0505969	-0.0296188
F0db-GTAGCTTGTAATCAGG-1	F0-db/db-rep1	DCT	2626	6825	35.5751	1741	25.5092	103	1.50916	0	0	2626	-0.0230668	-0.066273
F0db-CATCACTTCATCGAGC-1	F0-db/db-rep1	Endothelial cells	3062	6831	11.4478	94	1.37608	130	1.90309	0	0	3062	-0.032324	-0.109187
F0db-GTTCATGAGCAACTAT-1	F0-db/db-rep1	Endothelial cells	3004	6830	10.7028	110	1.61054	144	2.10835	0	0	3004	0.0946429	-0.080293
F0db-CCCTAACCACTCGGTT-1	F0-db/db-rep1	Endothelial cells	3082	6862	10.4343	20	0.29146	276	4.02215	0	0	3082	0.0229873	-0.102795
F0db-TCACACGGTAACTCTA-1	F0-db/db-rep1	CNT	2574	6823	27.1142	1015	14.8762	57	0.83541	0	0	2574	-0.039631	0.0356497
F0db-GGTGCAGGTGGCCAAG-1	F0-db/db-rep1	LOH cells	3000	6863	18.7819	171	2.49162	88	1.28224	0	0	3000	-0.0616743	-0.0914853
F0db-CCGACCTTCGCATCGG-1	F0-db/db-rep1	Endothelial cells	2898	6840	14.8246	81	1.18421	177	2.58772	0	0	2898	0.0702346	-0.0544941
F0db-CTCAGTAAGGTACTTG-1	F0-db/db-rep1	PT cells	2800	6803	21.123	557	8.18756	71	1.04366	0	0	2800	-0.0413989	0.00223297
F0db-TGCAATTAGGTACCGT-1	F0-db/db-rep1	DCT	2475	6744	33.8375	1697	25.1631	264	3.91459	0	0	2475	-0.0313842	-0.0301599
F0db-GGTAAGGTCCTTCCAG-1	F0-db/db-rep1	Endothelial cells	2947	6806	11.2548	79	1.16074	190	2.79165	0	0	2947	-0.0828207	-0.0267834
F0db-TCATCAAGTTGGGATA-1	F0-db/db-rep1	PT cells	2687	6795	27.5938	1136	16.7182	131	1.92789	0	0	2687	0.058355	-0.0522516
F0db-GCTATGATCCGGGTTG-1	F0-db/db-rep1	Endothelial cells	2644	6768	28.7677	1454	21.4835	108	1.59574	0	0	2644	0.0111629	-0.0323712
F0db-GTTCAGGCATGACCGA-1	F0-db/db-rep1	PT cells	2286	6816	42.679	2549	37.3973	96	1.40845	0	0	2286	0.0292134	-0.0587794
F0db-CCAGTAATCGACATGC-1	F0-db/db-rep1	Endothelial cells	2818	6794	13.1734	306	4.50397	153	2.25199	0	0	2818	-0.0138167	-0.107229
F0db-GGGCATTTCCTGGGAT-1	F0-db/db-rep1	PT cells	2555	6810	35.6094	1802	26.4611	80	1.17474	0	0	2555	-0.051315	-0.0647639
F0db-AAGGTAATCGACCGCA-1	F0-db/db-rep1	B cells	2716	6854	11.4094	171	2.49489	766	11.176	0	0	2716	0.0136815	-0.0633689
F0db-CAATCGATCCGTGCAG-1	F0-db/db-rep1	MC-like cells	2967	6807	14.8524	350	5.14177	196	2.87939	0	0	2967	-0.00181967	-0.0184293
F0db-TCTCCAACAATCTAAG-1	F0-db/db-rep1	Endothelial cells	2976	6792	9.8351	98	1.44287	242	3.56302	0	0	2976	-0.0354668	-0.0652675
F0db-AGAAGTTGTCAGTATC-1	F0-db/db-rep1	LOH cells	2509	6828	34.8565	1725	25.2636	100	1.46456	0	0	2509	-0.0266142	-0.0416012
F0db-GCCTTCATCTAATGCG-1	F0-db/db-rep1	Myeloid cells	2608	6785	13.3972	23	0.338983	681	10.0368	0	0	2608	-0.0537986	0.0146691
F0db-TGGTGTTGTTTCAGCG-1	F0-db/db-rep1	Endothelial cells	2892	6776	13.7397	221	3.26151	151	2.22845	3	0.0442739	2892	0.0908958	-0.0448411
F0db-TGAACTTAGTAGCGGA-1	F0-db/db-rep1	DCT	2690	6795	25.4599	1196	17.6012	297	4.37086	0	0	2690	-0.0583631	-0.00842474
F0db-ATTGGTTAGTTGGTTG-1	F0-db/db-rep1	MC-like cells	3037	6783	12.6198	205	3.02226	135	1.99027	0	0	3037	-0.0237061	-0.13697
F0db-TGCCATCCATAACCGG-1	F0-db/db-rep1	MC-like cells	2970	6835	11.5435	38	0.555962	172	2.51646	0	0	2970	-0.0922622	-0.0787202
F0db-CTCCAATTCTATGCGA-1	F0-db/db-rep1	Other Epithelial cells	2925	6841	14.6031	91	1.33021	160	2.33884	0	0	2925	-0.0163294	-0.0553431
F0db-CACATCAAGTAACCGC-1	F0-db/db-rep1	PT cells	2161	6753	46.4979	2562	37.9387	52	0.770028	0	0	2161	0.0779678	0.0132637
F0db-GGGACCAGTTAGTGGA-1	F0-db/db-rep1	DCT	2687	6819	33.5386	1632	23.9331	133	1.95043	0	0	2687	-0.0167897	-0.049996
F0db-GCAGTAAGTTTCCTAT-1	F0-db/db-rep1	PT cells	2482	6771	35.2976	1724	25.4615	55	0.812288	0	0	2482	-0.0403998	-0.0642794
F0db-ATCCACAAGCTAGTCA-1	F0-db/db-rep1	LOH cells	1961	6784	45.4157	2669	39.3426	330	4.86439	0	0	1961	0.0460823	-0.0283517
F0db-ACGCTGACAATCTAAG-1	F0-db/db-rep1	LOH cells	2686	6813	29.6052	1264	18.5528	145	2.12828	0	0	2686	-0.0212735	-0.0424127
F0db-TAGCAAGGTTAAGCAG-1	F0-db/db-rep1	MC-like cells	3163	6810	11.6887	97	1.42438	202	2.96623	0	0	3163	0.00487705	0.00746049
F0db-GGTTAGCTCCTGTCTG-1	F0-db/db-rep1	DCT	2533	6810	33.8913	1772	26.0206	202	2.96623	0	0	2533	0.0119723	-0.036378
F0db-CCTGTGGAGGTAGACG-1	F0-db/db-rep1	MC-like cells	3024	6842	13.081	91	1.33002	377	5.51008	0	0	3024	0.0415431	-0.0252915
F0db-GGAATATGTTGCGTAT-1	F0-db/db-rep1	Podocytes	2941	6802	15.2602	67	0.985004	245	3.60188	0	0	2941	0.0439442	-0.130875
F0db-AAGGCAACACATGAGT-1	F0-db/db-rep1	PT cells	2230	6740	42.2255	2384	35.3709	16	0.237389	0	0	2230	-0.0337848	-0.0940751
F0db-GCATCACAGCGATCAC-1	F0-db/db-rep1	LOH cells	2395	6823	38.3262	1929	28.272	48	0.703503	0	0	2395	0.0152273	-0.0635302
F0db-CTGCTGCTCACCATAG-1	F0-db/db-rep1	PT cells	2418	6780	40.6342	2206	32.5369	81	1.19469	0	0	2418	0.0270235	-0.010948
F0db-TGCGATGCAACCGTGA-1	F0-db/db-rep1	PT cells	2537	6777	37.1108	1996	29.4526	84	1.23949	0	0	2537	-0.0742642	-0.00823906
F0db-GTCCTTTAGCTATGAT-1	F0-db/db-rep1	CNT	2792	6798	17.4022	238	3.50103	30	0.441306	0	0	2792	0.00506466	-0.0265014
F0db-AATCAGCCAATCGAAC-1	F0-db/db-rep1	LOH cells	2543	6822	37.5257	1547	22.6766	71	1.04075	0	0	2543	0.0543059	-0.0467683
F0db-CCTGGCTTCACAGCCG-1	F0-db/db-rep1	PT cells	2651	6775	25.0775	875	12.9151	62	0.915129	0	0	2651	-0.0209781	-0.027452
F0db-CAAATTCAGCTATCCT-1	F0-db/db-rep1	PT cells	2085	6754	45.8543	2480	36.719	7	0.103642	0	0	2085	-0.0648587	-0.00158808
F0db-ATTGGCTGTCCATAGT-1	F0-db/db-rep1	CNT	2539	6779	31.5238	1484	21.8911	29	0.427792	0	0	2539	-0.021374	-0.0677389
F0db-GCGACATTCGCATGTA-1	F0-db/db-rep1	LOH cells	2629	6820	36.129	1813	26.5836	133	1.95015	0	0	2629	0.00755959	-0.0278327
F0db-CATCAGGCAAGCTAGT-1	F0-db/db-rep1	CNT	2370	6771	35.3862	1636	24.1619	24	0.354453	0	0	2370	0.00733287	-0.0287373
F0db-CAAAGCTCAACCGTAG-1	F0-db/db-rep1	MC-like cells	3023	6815	13.2062	116	1.70213	301	4.41673	0	0	3023	0.018849	-0.021634
F0db-GCATGGGGTTCGTCAG-1	F0-db/db-rep1	PT cells	2374	6764	40.0946	2135	31.5642	131	1.93672	0	0	2374	-0.0184315	-0.092892
F0db-GTCCTATTCCATAGTG-1	F0-db/db-rep1	PT cells	2232	6783	45.9384	2480	36.562	53	0.781365	0	0	2232	-0.0282401	-0.0929375
F0db-CCGTGTGAGCCACTAA-1	F0-db/db-rep1	DCT	2783	6797	28.7038	1367	20.1118	165	2.42754	0	0	2783	0.0406723	-0.0521377
F0db-AAACGCCTCAGGGATG-1	F0-db/db-rep1	DCT	2732	6797	34.0591	1700	25.011	95	1.39768	0	0	2732	-0.0853472	-0.0992648
F0db-GCGGTAGGTTCATCGG-1	F0-db/db-rep1	Endothelial cells	3100	6779	9.39667	139	2.05045	166	2.44874	0	0	3100	0.0388443	-0.115408
F0db-CGTAAATTCTTGATCC-1	F0-db/db-rep1	Other Epithelial cells	2928	6828	16.9449	95	1.39133	112	1.6403	0	0	2928	-0.0642796	0.00522204
F0db-CTTAGGATCCAACCAA-1	F0-db/db-rep1	MC-like cells	2919	6832	11.9584	129	1.88817	281	4.113	0	0	2919	0.0314604	-0.0445086
F0db-CTATTGAGTTCTGGAT-1	F0-db/db-rep1	NK cells	2879	6821	11.4353	31	0.454479	1217	17.842	0	0	2879	0.0735698	0.0572757
F0db-TGATGAGGTTTGCACG-1	F0-db/db-rep1	LOH cells	2440	6780	36.1652	1665	24.5575	217	3.20059	0	0	2440	-0.0567446	-0.054371
F0db-CTTGGGTAGAAGGTAC-1	F0-db/db-rep1	Endothelial cells	2966	6770	12.0975	114	1.6839	135	1.99409	0	0	2966	-0.0695991	-0.0750934
F0db-AGCTAAGGTCCATAGT-1	F0-db/db-rep1	DCT	2338	6785	44.1415	2283	33.6478	103	1.51805	0	0	2338	0.0554642	-0.0654863
F0db-CGAATTTAGGGCTATC-1	F0-db/db-rep1	PT cells	2226	6767	34.1067	1534	22.6688	20	0.295552	0	0	2226	-0.0461396	-0.0656061
F0db-TCGCTCTGTTCCCATC-1	F0-db/db-rep1	Endothelial cells	3007	6757	10.6852	139	2.05713	144	2.13112	0	0	3007	-0.0117179	-0.126336
F0db-CTCGTAGGTAATCCCG-1	F0-db/db-rep1	PT cells	2522	6752	37.2778	1873	27.7399	148	2.19194	0	0	2522	-0.043916	-0.0547377
F0db-ACTACTTCAAGGTGCC-1	F0-db/db-rep1	Myeloid cells	2574	6734	17.0478	201	2.98485	729	10.8257	0	0	2574	0.0430658	-0.0265657
F0db-CATAGGTCATCGCTAC-1	F0-db/db-rep1	PC	2974	6788	15.0854	227	3.34414	101	1.48792	0	0	2974	-0.0608474	-0.00833348
F0db-ATGCTTGAGGTACCGT-1	F0-db/db-rep1	Endothelial cells	2978	6774	10.6289	83	1.22527	116	1.71243	0	0	2978	0.0477474	0.0216729
F0db-AATGGCAGTTTACTTC-1	F0-db/db-rep1	Endothelial cells	2986	6802	12.511	10	0.147016	133	1.95531	0	0	2986	-0.0797794	-0.0401514
F0db-ATAAGTGAGGCGAAGC-1	F0-db/db-rep1	DCT	2423	6780	38.6283	2054	30.295	101	1.48968	0	0	2423	-0.05826	-0.0454419
F0db-GCATCAATCCCGTGCT-1	F0-db/db-rep1	CNT	2592	6768	25.7388	741	10.9486	37	0.54669	0	0	2592	0.0813311	-0.0508121
F0db-TATCGGGCAATCTGCC-1	F0-db/db-rep1	Podocytes	2711	6759	21.3197	392	5.79967	84	1.24279	0	0	2711	-0.0378971	-0.0657446
F0db-AAACCCGCACTATCCA-1	F0-db/db-rep1	Myeloid cells	2245	6765	38.374	2114	31.2491	389	5.75018	0	0	2245	0.015296	0.0383499
F0db-CGGAACCCACTCAAGG-1	F0-db/db-rep1	Endothelial cells	3161	6780	10.0737	16	0.235988	254	3.74631	0	0	3161	0.0121886	-0.0511167
F0db-GGAATTGGTTCCCGTT-1	F0-db/db-rep1	LOH cells	1903	6724	47.2338	2663	39.6044	246	3.65854	0	0	1903	0.0424725	-0.013509
F0db-TGCATTGAGATTCCAG-1	F0-db/db-rep1	Endothelial cells	2814	6736	13.5095	241	3.57779	104	1.54394	0	0	2814	0.0625928	-0.0232297
F0db-AAGCTCGCAGCCTAAG-1	F0-db/db-rep1	PT cells	2507	6727	36.7474	1656	24.6172	42	0.62435	0	0	2507	-0.0298889	-0.0213095
F0db-TAGTTCTCAAGCGATT-1	F0-db/db-rep1	CNT	2520	6744	32.4585	1095	16.2367	71	1.05279	0	0	2520	-0.0260452	-0.0606196
F0db-GGGGTTGGTTGGGCCT-1	F0-db/db-rep1	CNT	2427	6741	35.5289	1398	20.7388	53	0.786233	0	0	2427	0.003074	-0.0472107
F0db-GGATTAAAGGATGTGG-1	F0-db/db-rep1	MC-like cells	2988	6740	13.2641	108	1.60237	320	4.74777	0	0	2988	-0.0779287	-0.0199953
F0db-TGCATTGAGTGATGCC-1	F0-db/db-rep1	Endothelial cells	2866	6798	11.2974	22	0.323625	335	4.92792	0	0	2866	-0.0371643	-0.0265404
F0db-TACCCAAAGGCTCCTC-1	F0-db/db-rep1	Endothelial cells	3061	6757	11.292	106	1.56874	168	2.48631	0	0	3061	0.0196733	0.0473912
F0db-GGTAGCTTCGACCGTG-1	F0-db/db-rep1	DCT	2410	6765	34.4715	1834	27.1101	243	3.59202	0	0	2410	-0.032061	-0.0266684
F0db-TCCTATTGTTGGATAG-1	F0-db/db-rep1	LOH cells	2610	6778	30.9973	1393	20.5518	167	2.46385	0	0	2610	0.00601408	-0.0494047
F0db-TCGGCAACAAGGTTCG-1	F0-db/db-rep1	DCT	2205	6703	33.9251	1594	23.7804	197	2.93898	0	0	2205	0.00411197	0.00705157
F0db-ACCCGCTTCACGTGTA-1	F0-db/db-rep1	MC-like cells	2981	6791	14.6812	44	0.647916	197	2.9009	0	0	2981	0.0283835	-0.000261248
F0db-CTGATATAGCATGGCT-1	F0-db/db-rep1	PT cells	2696	6743	29.8828	1311	19.4424	92	1.36438	0	0	2696	-0.0255274	-0.0872836
F0db-CGACAATCATGAGCTG-1	F0-db/db-rep1	Myeloid cells	2769	6717	16.0339	143	2.12893	357	5.31487	0	0	2769	0.0568963	-0.0425559
F0db-TAGTTTCCATGGCGAC-1	F0-db/db-rep1	PT cells	2269	6745	43.5285	2253	33.4025	205	3.03929	0	0	2269	-0.0161107	-0.0223024
F0db-ACTGTGATCCATTCGT-1	F0-db/db-rep1	DCT	1926	6711	38.7871	2008	29.921	284	4.23186	0	0	1926	-0.0116238	0.016339
F0db-GGGTTCCGTTCGCTGA-1	F0-db/db-rep1	MC-like cells	2886	6771	13.5283	91	1.34397	208	3.07192	0	0	2886	0.023624	0.00563348
F0db-GCGGATGGTGACGACG-1	F0-db/db-rep1	Endothelial cells	3028	6720	10.5804	100	1.4881	101	1.50298	0	0	3028	-0.00337398	-0.0826192
F0db-TAAGCGGAGCGGTCAT-1	F0-db/db-rep1	PT cells	2634	6735	27.0379	1174	17.4313	124	1.84113	0	0	2634	0.0321115	-0.0368402
F0db-GCCGTTGAGCTAACTG-1	F0-db/db-rep1	CNT	2487	6739	36.0142	1574	23.3566	31	0.460009	0	0	2487	-0.0831219	-0.0536439
F0db-ACGCAGCCAATATCTC-1	F0-db/db-rep1	PT cells	2393	6714	37.1761	1684	25.0819	20	0.297885	0	0	2393	0.058264	-0.101736
F0db-CAGGATAGTTTGGTCG-1	F0-db/db-rep1	Myeloid cells	2513	6746	15.9947	18	0.266825	696	10.3172	0	0	2513	0.0155644	-0.0134912
F0db-TAACGGCTCGAAGCTC-1	F0-db/db-rep1	Endothelial cells	2990	6726	11.4184	54	0.802855	176	2.61671	10	0.148677	2990	0.0601767	-0.0500092
F0db-ACAATAGAGAAGCTGG-1	F0-db/db-rep1	Myeloid cells	2348	6744	16.6963	29	0.430012	820	12.159	0	0	2348	0.0208155	-0.0273526
F0db-AACCAATTCCTTCCAG-1	F0-db/db-rep1	Myeloid cells	2711	6739	12.7615	49	0.727111	614	9.11114	0	0	2711	-0.0673218	0.0438822
F0db-GGTATGGAGCCTCTCA-1	F0-db/db-rep1	PT cells	2416	6728	37.5892	1905	28.3145	76	1.12961	0	0	2416	-0.0208633	-0.0370793
F0db-ACCGCCAAGCAGGGTA-1	F0-db/db-rep1	Other Epithelial cells	2924	6793	17.5916	51	0.750773	200	2.94421	0	0	2924	0.0348984	-0.0507949
F0db-CGATCAATCATGGATT-1	F0-db/db-rep1	Myeloid cells	2635	6759	12.8421	22	0.325492	566	8.37402	0	0	2635	0.0353711	0.0213275
F0db-TAGGCGAAGTGAACCC-1	F0-db/db-rep1	PT cells	2628	6733	28.9173	1430	21.2387	100	1.48522	0	0	2628	-0.0286873	-0.0500872
F0db-AAATTGCTCCCTGGAG-1	F0-db/db-rep1	MC-like cells	3111	6757	12.8015	124	1.83513	306	4.52864	0	0	3111	0.00123321	-0.121325
F0db-TGACCAATCCTGACCC-1	F0-db/db-rep1	PC	3105	6790	12.7835	34	0.500736	111	1.63476	0	0	3105	-0.00815807	-0.03047
F0db-AGAAGGTTCGTTCAAG-1	F0-db/db-rep1	LOH cells	2406	6762	40.7867	2166	32.0319	104	1.53801	0	0	2406	0.00785556	-0.0031124
F0db-AACGCGAAGTCAGCCG-1	F0-db/db-rep1	DCT	2409	6736	37.8711	1781	26.44	30	0.445368	0	0	2409	-0.0140581	-0.0499879
F0db-CTCTAGAAGCGAGACA-1	F0-db/db-rep1	MC-like cells	2978	6747	12.3018	92	1.36357	188	2.78642	0	0	2978	-0.0422348	-0.0454481
F0db-CTATAGGTCGCTGATA-1	F0-db/db-rep1	LOH cells	2305	6722	35.7185	1949	28.9943	218	3.24308	0	0	2305	0.011975	-0.00030015
F0db-CCATTTCAGCTTACCT-1	F0-db/db-rep1	Endothelial cells	2796	6698	11.3317	44	0.656913	125	1.86623	0	0	2796	-0.027525	-0.0774255
F0db-ATACCCTTCGTGCTCC-1	F0-db/db-rep1	Other Epithelial cells	2807	6849	14.0166	4	0.0584027	28	0.408819	0	0	2807	-0.0152746	-0.0867366
F0db-CTTAGTAGTTCACCTC-1	F0-db/db-rep1	PT cells	2519	6675	30.6367	1342	20.1049	70	1.04869	0	0	2519	-0.0519318	-0.0739755
F0db-AAATGTGAGGATCATT-1	F0-db/db-rep1	CNT	2762	6732	24.6732	1136	16.8746	71	1.05466	0	0	2762	0.0508505	-0.0721921
F0db-AGGTTGCTCAGCACCG-1	F0-db/db-rep1	LOH cells	2342	6748	44.6651	2367	35.0771	108	1.60047	0	0	2342	0.0117367	-0.0286552
F0db-CGTTCAGGTGAGACTA-1	F0-db/db-rep1	Endothelial cells	3029	6700	10.597	89	1.32836	91	1.35821	0	0	3029	-0.0158799	-0.0564298
F0db-CAGGAGGCATTAGTAG-1	F0-db/db-rep1	Endothelial cells	3078	6739	10.5357	131	1.94391	288	4.27363	0	0	3078	0.00434277	-0.0724837
F0db-CTCATCCGTGAGGTTA-1	F0-db/db-rep1	Endothelial cells	2975	6716	10.14	144	2.14413	136	2.02501	0	0	2975	-0.0194954	-0.0993144
F0db-AGAGTCCTCGCGCGTA-1	F0-db/db-rep1	Endothelial cells	2914	6727	11.3869	69	1.02572	186	2.76498	0	0	2914	-0.064253	0.0274129
F0db-GGATATGGTTCGAGCC-1	F0-db/db-rep1	DCT	2421	6729	35.8151	1609	23.9114	174	2.58582	0	0	2421	-0.0358336	-0.0574561
F0db-ACGTTTAGTTAGCACT-1	F0-db/db-rep1	Myeloid cells	2501	6739	14.2454	22	0.326458	528	7.83499	0	0	2501	-0.038397	0.000960594
F0db-TGTATGGTCCATGAAT-1	F0-db/db-rep1	CNT	2504	6702	31.7816	1390	20.7401	57	0.850492	0	0	2504	-0.043256	-0.0423522
F0db-GGCATTCAGTCAATGT-1	F0-db/db-rep1	T cells	2957	6763	10.5131	43	0.635813	790	11.6812	0	0	2957	0.0495868	-0.0227597
F0db-TGACCCAGTGCGTGAG-1	F0-db/db-rep1	MC-like cells	2615	6684	14.5123	289	4.32376	23	0.344105	0	0	2615	-0.0585129	-0.0403691
F0db-TCAGCTAAGGTGCAGA-1	F0-db/db-rep1	Endothelial cells	3102	6729	10.908	69	1.02541	149	2.2143	0	0	3102	-0.0819872	-0.065213
F0db-TACATAGCAAGCGTTG-1	F0-db/db-rep1	LOH cells	2684	6758	33.9745	1690	25.0074	119	1.76088	0	0	2684	0.012386	-0.0107787
F0db-TCCAGGCGTTATGACC-1	F0-db/db-rep1	Endothelial cells	3039	6773	11.6197	20	0.29529	380	5.61051	0	0	3039	-0.038534	0.0384709
F0db-TAGCCAGCATAGGTAC-1	F0-db/db-rep1	PT cells	2490	6719	35.4815	1608	23.9321	120	1.78598	0	0	2490	-0.0721887	-0.0421177
F0db-GGTCGGTCAAGTTCCC-1	F0-db/db-rep1	MC-like cells	2898	6735	14.4766	107	1.58872	242	3.59317	0	0	2898	0.0772619	-0.00808333
F0db-GGAGTCAAGGATACTT-1	F0-db/db-rep1	PT cells	2343	6693	41.8198	2313	34.5585	41	0.61258	0	0	2343	0.00123429	-0.0487702
F0db-CAGCTTGGTTTAGTCA-1	F0-db/db-rep1	CNT	2537	6722	31.1663	1351	20.0982	47	0.699197	0	0	2537	0.0072941	0.0209031
F0db-GGAACCAAGGTAACTT-1	F0-db/db-rep1	LOH cells	2524	6732	34.7891	1757	26.0992	261	3.87701	0	0	2524	-0.0587273	0.0335942
F0db-GCACGAAAGCGAAGCA-1	F0-db/db-rep1	Endothelial cells	2999	6716	9.60393	76	1.13163	292	4.34783	0	0	2999	-0.0374742	-0.110476
F0db-CGCGCATGTCAGCGAG-1	F0-db/db-rep1	PT cells	2804	6733	22.8873	803	11.9263	86	1.27729	0	0	2804	0.0279437	-0.0277015
F0db-AGAGTATGTTGTGCTG-1	F0-db/db-rep1	LOH cells	2473	6748	39.8933	2090	30.9721	137	2.03023	0	0	2473	0.0243564	-0.0521688
F0db-TGATTTCCAATTAACG-1	F0-db/db-rep1	Myeloid cells	2291	6693	18.228	37	0.552816	796	11.893	0	0	2291	-0.0343869	-0.0136914
F0db-AAGCATTTCAATGGAA-1	F0-db/db-rep1	PEC	3380	6771	10.353	50	0.738443	152	2.24487	0	0	3380	0.0390037	0.0588649
F0db-AGTACCTGTCAGTTAC-1	F0-db/db-rep1	LOH cells	2294	6733	43.8883	2491	36.9969	182	2.7031	0	0	2294	-0.0111794	-0.036087
F0db-ACCATTAGTGAGATCA-1	F0-db/db-rep1	MC-like cells	3223	6764	10.3193	45	0.665287	196	2.89769	0	0	3223	-0.00506092	-0.0441903
F0db-GCCTGCAAGCTTAGTG-1	F0-db/db-rep1	Endothelial cells	2855	6679	14.1638	57	0.853421	76	1.13789	0	0	2855	-0.0148843	-0.0589843
F0db-AACACCATCTGGTCGG-1	F0-db/db-rep1	PT cells	2528	6718	37.6154	1895	28.2078	98	1.45877	0	0	2528	-0.0440103	-0.0182685
F0db-ACGACATCAGCCATTC-1	F0-db/db-rep1	Endothelial cells	2981	6733	11.9115	44	0.653498	221	3.28234	0	0	2981	0.0276843	-0.0545797
F0db-TACGCTGGTAGTGTCT-1	F0-db/db-rep1	LOH cells	2594	6724	34.6222	1644	24.4497	183	2.72159	0	0	2594	0.00335358	-0.0778784
F0db-CGACTTGGTGGCTCAC-1	F0-db/db-rep1	Endothelial cells	2756	6675	12.3596	82	1.22846	123	1.8427	0	0	2756	-0.0177322	-0.0702395
F0db-AGTCGGTTCCATAGGC-1	F0-db/db-rep1	DCT	2447	6702	34.154	1736	25.9027	145	2.16353	0	0	2447	-0.0513831	-0.0403412
F0db-TAGGGCTTCGATCATG-1	F0-db/db-rep1	PT cells	2346	6664	38.5954	1986	29.8019	85	1.27551	0	0	2346	0.0294714	-0.0552809
F0db-ATCGATTAGTGCCGAT-1	F0-db/db-rep1	PT cells	2611	6708	35.5993	1862	27.7579	106	1.5802	0	0	2611	0.0208787	0.00328177
F0db-GTATATCAGCAGGCTT-1	F0-db/db-rep1	MC-like cells	2892	6726	13.7675	109	1.62058	242	3.59798	0	0	2892	0.0170487	-0.0167199
F0db-ACCCTAGGTTGCCTGA-1	F0-db/db-rep1	DCT	2636	6714	29.4906	888	13.2261	106	1.57879	0	0	2636	-0.0213602	-0.0541867
F0db-ACAGCAAGTAGCCTTG-1	F0-db/db-rep1	DCT	2184	6686	36.5839	1763	26.3685	221	3.30541	0	0	2184	-0.0274998	-0.0440997
F0db-ACGCTGACATGCGCTT-1	F0-db/db-rep1	Endothelial cells	2918	6681	12.9322	90	1.3471	103	1.54169	0	0	2918	0.02162	-0.122924
F0db-CCAATCAAGGATATGA-1	F0-db/db-rep1	LOH cells	2731	6736	31.6211	1447	21.4816	207	3.07304	0	0	2731	-0.05791	-0.0139453
F0db-ACCCAGTAGCGAATCC-1	F0-db/db-rep1	Endothelial cells	3091	6705	10.0671	155	2.31171	159	2.37136	0	0	3091	-0.0344276	-0.0645372
F0db-AGCGCACCACTTACCA-1	F0-db/db-rep1	Myeloid cells	2759	6680	14.985	54	0.808383	460	6.88623	0	0	2759	-0.077314	0.0224575
F0db-AGGTAAATCCCGCTAC-1	F0-db/db-rep1	Myeloid cells	2822	6700	12.6269	40	0.597015	470	7.01493	0	0	2822	-0.0398417	-0.0295402
F0db-TATCGTAGTGCGGCTT-1	F0-db/db-rep1	PC	2916	6709	13.7725	280	4.1735	142	2.11656	0	0	2916	0.0730556	0.0340884
F0db-CAACCAGCAACTACGG-1	F0-db/db-rep1	Endothelial cells	2787	6678	11.9796	89	1.33273	386	5.78017	0	0	2787	-0.0142441	-0.0327518
F0db-AGCAATTTCCGTAAGC-1	F0-db/db-rep1	DCT	2306	6714	41.5847	2245	33.4376	104	1.549	0	0	2306	0.0226612	-0.0247377
F0db-CCGCGATGTCTAGCCA-1	F0-db/db-rep1	MC-like cells	2885	6698	11.7647	273	4.07584	261	3.89669	0	0	2885	0.0195141	-0.0652581
F0db-ACGCGAGGTAATGCTC-1	F0-db/db-rep1	LOH cells	1840	6599	39.2484	1982	30.0349	289	4.37945	0	0	1840	-0.0403235	0.00437662
F0db-AGGTAAATCCCGTTCA-1	F0-db/db-rep1	PC	3151	6735	11.6555	142	2.10839	91	1.35115	0	0	3151	0.0217162	-0.0376641
F0db-CAAGGTGAGGAGCTGA-1	F0-db/db-rep1	DCT	2264	6689	41.5458	2383	35.6257	221	3.30393	0	0	2264	0.0431179	-0.0317442
F0db-TGCCGTTCAACTAGCG-1	F0-db/db-rep1	DCT	2664	6718	28.312	1277	19.0086	118	1.75648	0	0	2664	-0.0530858	0.0021883
F0db-ATGTGAAAGTTGGTTG-1	F0-db/db-rep1	Other Epithelial cells	3186	6739	9.36341	80	1.18712	255	3.78394	0	0	3186	0.0887033	-0.0479508
F0db-CAATCCTTCACGTGCG-1	F0-db/db-rep1	Myeloid cells	2476	6685	30.0823	1465	21.9147	346	5.17577	0	0	2476	0.0432003	0.0516388
F0db-CTCCCACAGGATCCAC-1	F0-db/db-rep1	LOH cells	2304	6685	32.1765	1625	24.3082	253	3.78459	0	0	2304	0.0117682	0.0182319
F0db-TGTCGAATCCTGGTCC-1	F0-db/db-rep1	DCT	2080	6706	47.8079	2091	31.181	20	0.29824	0	0	2080	-0.0460861	0.028701
F0db-TCGTTCCGTTGCTCAG-1	F0-db/db-rep1	PT cells	2513	6663	37.2805	1760	26.4145	85	1.2757	0	0	2513	0.0239152	-0.100004
F0db-CTTGAATAGTGAACCC-1	F0-db/db-rep1	PT cells	2313	6677	42.9684	2295	34.3717	117	1.75228	0	0	2313	-0.0376171	0.00721027
F0db-CCCGTTGCACAACCAG-1	F0-db/db-rep1	Endothelial cells	2964	6668	12.5675	26	0.389922	150	2.24955	0	0	2964	-0.00219211	-0.0527352
F0db-ACAGGTAGTTGAGTCT-1	F0-db/db-rep1	PT cells	2525	6673	33.2684	1671	25.0412	135	2.02308	0	0	2525	-0.0455261	-0.0211893
F0db-TGAAACCCAAAGGTTC-1	F0-db/db-rep1	Myeloid cells	2573	6642	15.3117	68	1.02379	661	9.95182	0	0	2573	-0.05135	-0.042936
F0db-GCTTGGACACCATCTA-1	F0-db/db-rep1	PT cells	2431	6685	40.0299	2074	31.0247	68	1.0172	0	0	2431	0.00656537	-0.0593473
F0db-GGTCATATCGATGACC-1	F0-db/db-rep1	LOH cells	2705	6715	27.6694	1155	17.2003	101	1.5041	0	0	2705	-0.053419	-0.0819745
F0db-GCTTCCATCCCGCTAC-1	F0-db/db-rep1	PT cells	2166	6606	48.9404	2282	34.5444	42	0.635786	0	0	2166	0.00462407	0.00662732
F0db-GTTGCCTCAAACTGCG-1	F0-db/db-rep1	PT cells	2696	6674	26.5957	896	13.4252	47	0.704225	0	0	2696	-0.0432722	-0.0663637
F0db-CTCGTAAAGATTCAGT-1	F0-db/db-rep1	MC-like cells	2775	6704	21.5095	597	8.90513	139	2.07339	0	0	2775	-0.0176676	7.84563e-05
F0db-TGTAGCCAGTAAGCCC-1	F0-db/db-rep1	Endothelial cells	3066	6689	10.749	122	1.82389	429	6.41351	0	0	3066	0.00369693	-0.124917
F0db-GGCGGATAGTTGCATG-1	F0-db/db-rep1	LOH cells	2814	6719	28.0399	1118	16.6394	115	1.71156	0	0	2814	-0.0555182	-0.038134
F0db-TGCCACCTCACCTCGC-1	F0-db/db-rep1	Endothelial cells	2938	6692	10.789	25	0.37358	133	1.98745	0	0	2938	0.0772532	-0.147918
F0db-CTTGCCTGTCTAGTGT-1	F0-db/db-rep1	DCT	2357	6698	39.2356	2055	30.6808	125	1.86623	0	0	2357	-0.0265476	-0.0452024
F0db-CTAAAGCCACTATCTG-1	F0-db/db-rep1	PT cells	2050	6644	44.5966	2548	38.3504	184	2.76942	0	0	2050	0.0194594	-0.0158807
F0db-GTAATTCAGGGTCAAG-1	F0-db/db-rep1	PT cells	2522	6669	31.6389	1604	24.0516	106	1.58944	0	0	2522	-0.0298847	-0.0618723
F0db-GGACGTTTCGTGAATT-1	F0-db/db-rep1	MC-like cells	2620	6698	27.9337	1332	19.8865	194	2.89639	0	0	2620	-0.00259327	-0.0494422
F0db-AATGGCCTCCACCTGC-1	F0-db/db-rep1	LOH cells	2197	6683	45.9674	2416	36.1514	73	1.09232	0	0	2197	-0.0116082	0.038194
F0db-CCAGGTTAGGTATGGG-1	F0-db/db-rep1	Myeloid cells	2514	6660	16.006	11	0.165165	584	8.76877	0	0	2514	-0.0401518	-0.017344
F0db-GGGTAATAGGAACTAA-1	F0-db/db-rep1	Endothelial cells	2641	6657	17.1849	505	7.586	159	2.38846	0	0	2641	-0.0114219	-0.0824563
F0db-GCGCAAGGTCATGGAA-1	F0-db/db-rep1	Endothelial cells	2662	6662	23.7917	1069	16.0462	300	4.50315	0	0	2662	-0.0638473	-0.0972617
F0db-GTGAACAGTTTCGGTG-1	F0-db/db-rep1	Endothelial cells	2994	6684	11.3405	101	1.51107	330	4.93716	0	0	2994	-0.000676049	-0.0471476
F0db-GCTTATAGTGAGCCCT-1	F0-db/db-rep1	PC	2838	6688	17.0604	483	7.22189	302	4.51555	0	0	2838	-0.0252655	-0.0248414
F0db-CATCACTTCCCGCAGA-1	F0-db/db-rep1	T cells	2820	6735	10.8537	39	0.579065	530	7.86934	0	0	2820	0.057034	0.0716761
F0db-AGTCGTTGTTGCGTGC-1	F0-db/db-rep1	LOH cells	2612	6711	34.1827	1668	24.8547	162	2.41395	0	0	2612	0.0265036	0.0269885
F0db-GGATGTGAGGTTACAT-1	F0-db/db-rep1	LOH cells	2308	6688	43.4211	2193	32.7901	178	2.66148	0	0	2308	-0.00623023	-0.0507578
F0db-GGAACATAGATTCAAC-1	F0-db/db-rep1	CNT	2212	6668	47.1956	2608	39.1122	101	1.5147	0	0	2212	-0.0198456	-0.0419843
F0db-CGGTTCCTCTATCTCA-1	F0-db/db-rep1	Myeloid cells	2348	6635	16.0211	85	1.28109	739	11.1379	0	0	2348	0.0179774	-0.0423463
F0db-TCGTCAAAGGCTACAC-1	F0-db/db-rep1	DCT	2229	6684	45.1526	2358	35.2783	109	1.63076	0	0	2229	-0.0331323	0.00170811
F0db-CCTGCATCACTTCACA-1	F0-db/db-rep1	Endothelial cells	2995	6689	10.5546	46	0.687696	187	2.79563	0	0	2995	-0.00624914	-0.0684396
F0db-TAGCTCAAGAACCTAT-1	F0-db/db-rep1	PC	2734	6682	25.4714	1007	15.0703	141	2.11015	0	0	2734	-0.0116499	-0.0475151
F0db-CCTTCCTTCATGCCTT-1	F0-db/db-rep1	Endothelial cells	2898	6679	10.8998	44	0.658781	128	1.91645	0	0	2898	0.034403	-0.126681
F0db-CGACCATAGGAACCCT-1	F0-db/db-rep1	DCT	2458	6689	37.2552	1739	25.9979	82	1.22589	0	0	2458	-0.00830408	-0.078687
F0db-CACACCTCACTCGCAT-1	F0-db/db-rep1	DCT	2139	6592	39.2294	1860	28.216	167	2.53337	0	0	2139	-0.0151852	0.0196893
F0db-AACTGACCATCACAGG-1	F0-db/db-rep1	LOH cells	2485	6678	32.7194	1566	23.4501	219	3.27942	0	0	2485	-0.0034675	-0.034334
F0db-CGCCTGTTCTGGCAAC-1	F0-db/db-rep1	Myeloid cells	2806	6674	11.7621	65	0.973929	546	8.181	0	0	2806	-0.0210222	-0.0231768
F0db-GCCTAAATCCACCTAT-1	F0-db/db-rep1	DCT	2318	6673	38.7532	1844	27.6337	163	2.44268	0	0	2318	-0.0179953	-0.0263684
F0db-CTTCGCATCACTCACT-1	F0-db/db-rep1	PT cells	2305	6644	41.18	2067	31.1108	40	0.602047	0	0	2305	0.00022479	-0.0531456
F0db-GTGCCATAGGGCTCAT-1	F0-db/db-rep1	DCT	2651	6690	28.5501	1375	20.5531	86	1.2855	0	0	2651	0.0394645	-0.0716646
F0db-GTCCGCTTCCAGGTCG-1	F0-db/db-rep1	LOH cells	2856	6695	26.0045	668	9.9776	123	1.83719	0	0	2856	-0.0104154	-0.0421953
F0db-ACTGGTCAGGGGACAC-1	F0-db/db-rep1	PC	2381	6657	31.8612	1324	19.8888	50	0.751089	0	0	2381	0.0178013	-0.0386404
F0db-GGTCTTAAGTGCCGTG-1	F0-db/db-rep1	DCT	2299	6636	33.4087	1679	25.3014	214	3.22483	0	0	2299	0.00534896	-0.00154314
F0db-GGAAACTAGCCAGGTT-1	F0-db/db-rep1	LOH cells	2421	6693	39.7281	2037	30.4348	123	1.83774	0	0	2421	0.00436794	0.0220966
F0db-CACCAACAGCAGGGAC-1	F0-db/db-rep1	Endothelial cells	2777	6630	11.7345	114	1.71946	100	1.5083	0	0	2777	0.114344	-0.133956
F0db-CCTAGGTAGTAAGGCG-1	F0-db/db-rep1	PT cells	2842	6638	18.2886	524	7.89394	119	1.79271	0	0	2842	-0.0824174	-0.0672019
F0db-ATCCTGTTCAATCACG-1	F0-db/db-rep1	DCT	2578	6657	29.2324	1335	20.0541	179	2.6889	0	0	2578	0.00291309	-0.0308377
F0db-TACTGTGAGTTACCGA-1	F0-db/db-rep1	MC-like cells	2750	6670	21.979	980	14.6927	173	2.5937	0	0	2750	-0.0129137	-0.0155545
F0db-ATGTTCTCATCACACC-1	F0-db/db-rep1	Endothelial cells	3027	6674	8.93018	37	0.55439	159	2.38238	0	0	3027	-0.036997	-0.0295178
F0db-GTTCGTCCACTCGGTT-1	F0-db/db-rep1	Myeloid cells	2876	6650	13.9398	27	0.406015	231	3.47368	0	0	2876	-0.0917701	-0.116656
F0db-GCGGCTATCCATGAGC-1	F0-db/db-rep1	PT cells	2617	6662	20.2041	919	13.7947	422	6.33443	1	0.0150105	2617	-0.0104259	-0.00332655
F0db-TACCATGAGGTACTTG-1	F0-db/db-rep1	DCT	2310	6614	31.4031	1494	22.5884	180	2.7215	0	0	2310	-0.0321051	-0.011486
F0db-TAATAGCTCGCGAATC-1	F0-db/db-rep1	Endothelial cells	3083	6647	9.73371	97	1.4593	151	2.2717	0	0	3083	0.0811016	-0.114876
F0db-AGAGGCATCACTCTGT-1	F0-db/db-rep1	LOH cells	2748	6681	20.1018	491	7.3492	93	1.39201	0	0	2748	-0.0250371	-0.064099
F0db-CGCGATTAGGGCTACT-1	F0-db/db-rep1	PT cells	2524	6647	33.8799	1409	21.1975	110	1.65488	0	0	2524	-0.0502728	-0.0631799
F0db-ATGCATTAGCGGTTCG-1	F0-db/db-rep1	DCT	2375	6629	31.7544	1363	20.5612	204	3.07739	0	0	2375	-0.022752	0.00727525
F0db-CGGTGTTAGTACGGAG-1	F0-db/db-rep1	Myeloid cells	2790	6671	12.277	49	0.734523	805	12.0672	0	0	2790	-0.0129303	0.00571504
F0db-AATATGGAGTGGCTAC-1	F0-db/db-rep1	CNT	2754	6633	26.926	1116	16.825	105	1.58299	0	0	2754	-0.0159003	-0.0700354
F0db-TACCTCCGTTAATCGC-1	F0-db/db-rep1	Endothelial cells	3009	6635	11.0023	91	1.37151	172	2.59231	0	0	3009	-0.0111745	-0.0697137
F0db-TCTCGCGCATAAGTTG-1	F0-db/db-rep1	Endothelial cells	2846	6651	10.9908	63	0.947226	106	1.59375	0	0	2846	-0.0121351	-0.170367
F0db-CGCCCATTCCCAGGAT-1	F0-db/db-rep1	PT cells	2568	6629	31.3471	1433	21.6171	120	1.81023	0	0	2568	-0.0551849	-0.0539973
F0db-CTTAGTAGTTTGATTG-1	F0-db/db-rep1	PT cells	2368	6622	35.7445	1885	28.4657	32	0.483238	0	0	2368	-0.0195802	-0.0766412
F0db-TAACGAAAGTCATACG-1	F0-db/db-rep1	PT cells	2389	6623	39.9215	2199	33.2025	77	1.16262	0	0	2389	-0.000989486	-0.0245362
F0db-GCTTGGGTCAGCTATG-1	F0-db/db-rep1	Endothelial cells	2920	6628	10.1086	196	2.95715	166	2.50453	0	0	2920	-0.0522401	-0.097347
F0db-TGTCTCACATGACTAA-1	F0-db/db-rep1	Endothelial cells	2689	6690	17.5187	9	0.134529	203	3.03438	0	0	2689	-0.0428112	-0.0256905
F0db-CTGTGCCTCCTCATCG-1	F0-db/db-rep1	DCT	2386	6625	31.6981	1506	22.7321	226	3.41132	0	0	2386	-0.0750997	-0.0066934
F0db-TACTTGCTCCGCACAG-1	F0-db/db-rep1	Podocytes	2247	6590	25.129	20	0.30349	17	0.257967	0	0	2247	-0.0744659	-0.109822
F0db-GTTGATTAGCCTTCCA-1	F0-db/db-rep1	PT cells	2350	6608	41.7373	2138	32.3547	55	0.832324	0	0	2350	-0.0242978	-0.0354209
F0db-AAGCTAAAGGAGTCGA-1	F0-db/db-rep1	Endothelial cells	3064	6635	9.75132	101	1.52223	141	2.12509	0	0	3064	0.0309508	-0.0272803
F0db-GTCCGCTTCCCGTTCA-1	F0-db/db-rep1	Podocytes	2824	6647	17.1506	467	7.02573	151	2.2717	0	0	2824	-0.0453381	0.0401073
F0db-AGTGTGAGTTCATCCC-1	F0-db/db-rep1	CNT	2687	6655	25.5898	858	12.8926	29	0.435763	0	0	2687	-0.00830769	-0.0433032
F0db-CCTTAATCACTAGTCC-1	F0-db/db-rep1	PEC	2451	6681	19.7276	221	3.30789	22	0.329292	0	0	2451	-0.00233749	-0.0902053
F0db-CTGCATGGTCAGTTCG-1	F0-db/db-rep1	LOH cells	2494	6659	35.621	1738	26.1	126	1.89218	0	0	2494	0.0964689	0.010717
F0db-AGACTGCTCCAATGAT-1	F0-db/db-rep1	CNT	2280	6632	42.6116	2096	31.6043	47	0.708685	0	0	2280	0.00405952	0.0882911
F0db-GTGATATTCACTTCGT-1	F0-db/db-rep1	LOH cells	2551	6651	34.2806	1646	24.7482	186	2.79657	0	0	2551	0.0236563	0.0122971
F0db-TAGCCACAGTGAGCCT-1	F0-db/db-rep1	PT cells	2530	6625	35.0642	1377	20.7849	60	0.90566	0	0	2530	-0.0241932	-0.0115472
F0db-AACCCAGCATGCAGTG-1	F0-db/db-rep1	LOH cells	2417	6648	40.8544	1989	29.9188	154	2.31649	0	0	2417	0.0130108	-0.0413247
F0db-GTATCGATCAAGTAAG-1	F0-db/db-rep1	LOH cells	2091	6634	44.7392	2478	37.353	186	2.80374	0	0	2091	0.0171929	-0.0417077
F0db-GGTCATCAGGATTAAG-1	F0-db/db-rep1	CNT	2926	6653	13.3023	313	4.70464	73	1.09725	0	0	2926	-0.017737	-0.0416083
F0db-GTAATAGAGTGACGAG-1	F0-db/db-rep1	Endothelial cells	3068	6624	8.83152	103	1.55495	228	3.44203	0	0	3068	-0.0884853	-0.121812
F0db-GCGCATTAGTGCAAGG-1	F0-db/db-rep1	PT cells	2167	6538	46.8033	2571	39.324	54	0.825941	0	0	2167	0.0421215	-0.0826136
F0db-ACTGTCAAGGTGCAAG-1	F0-db/db-rep1	DCT	2394	6624	31.25	1525	23.0223	199	3.00423	0	0	2394	-0.0371494	-0.0559599
F0db-CGACAGCCAATGCCCT-1	F0-db/db-rep1	PT cells	2220	6603	47.0241	2414	36.5591	59	0.893533	0	0	2220	-0.0400827	-0.0432077
F0db-CCTCAATTCCCCAATT-1	F0-db/db-rep1	Endothelial cells	2921	6620	13.0665	269	4.06344	169	2.55287	0	0	2921	0.0404194	-0.0458929
F0db-TCCTTATGTTCCTCGT-1	F0-db/db-rep1	LOH cells	2214	6652	39.6272	2360	35.4781	257	3.8635	0	0	2214	0.129738	1.11628
F0db-ACCAATTAGAAGCAAC-1	F0-db/db-rep1	DCT	2187	6645	47.9007	2621	39.4432	121	1.82092	0	0	2187	-0.0141815	0.0185397
F0db-ACGTAAGGTAATGGGC-1	F0-db/db-rep1	PT cells	2092	6569	45.1971	2458	37.4182	11	0.167453	0	0	2092	0.0262834	-0.0241837
F0db-AGGTTGGAGTAATGAG-1	F0-db/db-rep1	MC-like cells	2957	6634	13.5815	212	3.19566	255	3.84383	0	0	2957	-0.0236977	-0.066235
F0db-CTAGGTTGTGAGTAGC-1	F0-db/db-rep1	CNT	2830	6662	25.2177	780	11.7082	50	0.750525	0	0	2830	-0.00976446	-0.0479388
F0db-TCCTTCCTCCGCGTCT-1	F0-db/db-rep1	LOH cells	2648	6653	30.8733	1336	20.0812	260	3.90801	0	0	2648	0.0271668	-0.030261
F0db-GTGGGATGTAGGTTGA-1	F0-db/db-rep1	DCT	2461	6623	31.5718	1510	22.7993	144	2.17424	0	0	2461	0.0221919	-0.0609243
F0db-CGATGAGAGGATAGGT-1	F0-db/db-rep1	PT cells	2206	6607	41.4863	2353	35.6137	57	0.862721	0	0	2206	-0.0135118	-0.0358418
F0db-TATGCAACAAATCATG-1	F0-db/db-rep1	PT cells	2043	6580	34.848	1776	26.9909	381	5.79027	0	0	2043	-0.0535486	0.015253
F0db-AATATGCTCACACCTT-1	F0-db/db-rep1	Endothelial cells	2903	6642	10.7046	33	0.496838	206	3.10148	0	0	2903	0.0246881	-0.0395777
F0db-ATCTGTTCATTCCTGA-1	F0-db/db-rep1	LOH cells	2321	6651	43.4671	2004	30.1308	40	0.601413	0	0	2321	-0.0307353	-0.0398691
F0db-AGCTAAGGTAAGGTCA-1	F0-db/db-rep1	PT cells	2488	6611	34.2308	1698	25.6845	68	1.02859	0	0	2488	0.00283513	-0.0557432
F0db-TAACACTAGTGAGGTG-1	F0-db/db-rep1	PT cells	2572	6625	31.5472	1670	25.2075	245	3.69811	0	0	2572	0.0270485	-0.0523569
F0db-TCATGTGAGTCAGGGA-1	F0-db/db-rep1	LOH cells	2791	6635	22.8485	932	14.0467	281	4.23512	0	0	2791	-0.00722241	0.104095
F0db-AGCGAGGCAAACTTGA-1	F0-db/db-rep1	Endothelial cells	2999	6633	10.493	72	1.08548	167	2.51771	0	0	2999	-0.000626033	-0.0487023
F0db-GTACCAATCCAGCGAT-1	F0-db/db-rep1	DCT	2316	6606	33.6664	1541	23.3273	241	3.6482	0	0	2316	-0.014265	-0.00261259
F0db-TGGGTTGCACCTACTA-1	F0-db/db-rep1	Myeloid cells	2598	6580	12.6748	104	1.58055	511	7.76596	0	0	2598	0.105675	0.00211843
F0db-ACTCGATGTTCTGGCA-1	F0-db/db-rep1	PT cells	2714	6608	24.9697	856	12.954	47	0.711259	0	0	2714	-0.0738328	-0.107913
F0db-GGGTTTGCAACATACA-1	F0-db/db-rep1	Myeloid cells	2610	6600	12.9394	53	0.80303	777	11.7727	0	0	2610	-0.0194448	0.0122345
F0db-GGACGTTTCCCGCTGT-1	F0-db/db-rep1	PC	2891	6622	18.514	511	7.7167	217	3.27696	0	0	2891	-0.02763	-0.0208927
F0db-TACCTGTTCACCCTTG-1	F0-db/db-rep1	PT cells	2828	6634	21.9023	748	11.2752	101	1.52246	0	0	2828	-0.0571785	-0.0396292
F0db-CATGGTCAGCTAGGGA-1	F0-db/db-rep1	PT cells	2378	6604	31.4355	1609	24.364	24	0.363416	0	0	2378	-0.0139881	-0.0143908
F0db-TACAGGCTCTGGATGC-1	F0-db/db-rep1	PT cells	1965	6587	45.0736	2537	38.5153	260	3.94717	0	0	1965	0.0395449	0.0384748
F0db-CTCATTATCGCGCTCT-1	F0-db/db-rep1	PT cells	2274	6591	41.3898	2150	32.6202	31	0.470338	0	0	2274	-0.0238052	-0.027954
F0db-GTAATGAAGCCCTGCT-1	F0-db/db-rep1	MC-like cells	2972	6642	12.5715	38	0.572117	167	2.5143	0	0	2972	-0.0375493	-0.0759126
F0db-TGGGGCAGTAATTGGG-1	F0-db/db-rep1	PT cells	2555	6593	31.3818	1495	22.6756	59	0.894889	0	0	2555	-0.0420041	-0.0699282
F0db-TCAGCAATCAAGTGAA-1	F0-db/db-rep1	DCT	2566	6588	37.2799	1887	28.643	140	2.12508	0	0	2566	-0.00798746	-0.0652493
F0db-GTGCGGTCAATTGGAC-1	F0-db/db-rep1	LOH cells	2301	6631	42.241	2245	33.8561	133	2.00573	0	0	2301	0.00972736	-0.0365948
F0db-GGCTCGATCTGGCACG-1	F0-db/db-rep1	Endothelial cells	2976	6565	11.0891	114	1.73648	159	2.42193	0	0	2976	0.0176118	-0.0448819
F0db-CTAAGGTCACATACGG-1	F0-db/db-rep1	LOH cells	2426	6635	34.1974	1766	26.6164	255	3.84326	0	0	2426	-0.0492298	-0.0867539
F0db-CGATCACAGTGCTCGG-1	F0-db/db-rep1	CNT	2687	6625	30.3245	1431	21.6	59	0.890566	0	0	2687	0.0138419	-0.0296279
F0db-TGATGTTAGGTTCCTT-1	F0-db/db-rep1	Endothelial cells	2840	6617	10.9566	95	1.4357	69	1.04277	0	0	2840	-0.00595207	-0.0850615
F0db-TCGCCTGCAGCCAGTA-1	F0-db/db-rep1	Endothelial cells	3013	6621	10.0891	69	1.04214	98	1.48014	0	0	3013	-0.038055	-0.0945425
F0db-AGTTTGGTCAGCAATT-1	F0-db/db-rep1	LOH cells	2497	6618	37.9269	1738	26.2617	133	2.00967	0	0	2497	0.0241676	0.0498648
F0db-ACTCGAATCAGGGATG-1	F0-db/db-rep1	MC-like cells	2975	6640	12.9669	62	0.933735	150	2.25904	0	0	2975	-0.0443709	-0.036303
F0db-AAGGCCCCACTCAGCT-1	F0-db/db-rep1	Endothelial cells	3123	6605	9.06889	78	1.18092	151	2.28615	0	0	3123	-0.0135274	-0.0570941
F0db-GTGGACCCACAGGCAC-1	F0-db/db-rep1	LOH cells	2013	6574	38.0438	2105	32.0201	273	4.15272	0	0	2013	0.0190716	0.0367142
F0db-GGAGCATGTTTGGGCC-1	F0-db/db-rep1	PT cells	2355	6573	29.3169	1441	21.923	471	7.16568	0	0	2355	0.00141663	-0.0214735
F0db-CATTCGTTCCAGAGAG-1	F0-db/db-rep1	MC-like cells	2989	6630	13.9517	77	1.16139	197	2.97134	0	0	2989	0.0540084	-0.0119915
F0db-CCATTTGCAGGATACT-1	F0-db/db-rep1	LOH cells	2439	6617	34.895	1679	25.374	177	2.67493	0	0	2439	-0.0407825	-0.0398417
F0db-GTCCCGTTCAGTACGC-1	F0-db/db-rep1	IC	2083	6563	36.4163	2011	30.6415	255	3.88542	0	0	2083	-0.00344753	-0.0312245
F0db-TCCTGACCACATGCGA-1	F0-db/db-rep1	DCT	2540	6599	30.8077	1310	19.8515	225	3.40961	0	0	2540	-0.0333939	-0.0841442
F0db-ACCGTTGGTTCCGGGT-1	F0-db/db-rep1	Endothelial cells	3067	6620	9.59215	20	0.302115	157	2.3716	0	0	3067	-0.0310929	-0.0874062
F0db-CCGGATTAGCCTGTCC-1	F0-db/db-rep1	PT cells	2627	6597	25.6935	929	14.0822	31	0.469911	0	0	2627	-0.000108926	-0.0739114
F0db-TCCCAATTCCTTCAAC-1	F0-db/db-rep1	Endothelial cells	2921	6636	14.9186	54	0.813743	178	2.68234	0	0	2921	0.00223822	0.0223377
F0db-ACGATTTAGGAACCGA-1	F0-db/db-rep1	Myeloid cells	2245	6604	35.6753	1887	28.5736	673	10.1908	0	0	2245	0.0356878	-0.0304169
F0db-CGAGGGTAGGATCCAC-1	F0-db/db-rep1	PT cells	2531	6569	23.5652	780	11.874	22	0.334906	0	0	2531	-0.0679039	-0.0587851
F0db-TGATTGGTCCGCATGG-1	F0-db/db-rep1	Endothelial cells	2887	6564	11.8982	102	1.55393	116	1.76722	0	0	2887	-0.0405145	-0.0315684
F0db-CATTGGGCATAGATGC-1	F0-db/db-rep1	PT cells	2211	6560	43.5671	2375	36.2043	44	0.670732	0	0	2211	0.0711059	-0.006634
F0db-CTCTTGGTCAATCTGG-1	F0-db/db-rep1	DCT	2389	6595	39.0296	1967	29.8256	104	1.57695	0	0	2389	0.00205344	-0.0253904
F0db-GTACCCAGTATTGGGA-1	F0-db/db-rep1	LOH cells	2150	6602	42.6386	2464	37.322	194	2.9385	0	0	2150	0.0180049	0.0282812
F0db-GCAATCGCAAACCTGG-1	F0-db/db-rep1	LOH cells	2173	6618	47.9148	2578	38.9544	81	1.22393	0	0	2173	-0.0149668	0.00677716
F0db-CTATTGAGTGCAGCTC-1	F0-db/db-rep1	PT cells	2319	6565	40.0305	2180	33.2064	150	2.28484	0	0	2319	-0.013704	-0.0536535
F0db-TACCAAGTCTATCGTC-1	F0-db/db-rep1	Endothelial cells	2802	6647	17.8727	8	0.120355	171	2.57259	0	0	2802	-0.0259689	0.0155959
F0db-CATATTCCAGCACTTC-1	F0-db/db-rep1	PT cells	2442	6563	40.7893	1986	30.2606	36	0.54853	0	0	2442	-0.0180528	-0.0445998
F0db-GTAACCTGTCTCACCT-1	F0-db/db-rep1	IC	2140	6567	40.5969	2237	34.0643	208	3.16735	0	0	2140	0.105061	-0.0383246
F0db-TCATGTTCACTTAATC-1	F0-db/db-rep1	LOH cells	2506	6602	33.7776	1638	24.8107	213	3.2263	0	0	2506	-0.0193947	0.0179575
F0db-TCATGGGCAACCTCGT-1	F0-db/db-rep1	LOH cells	2464	6605	37.4111	1501	22.7252	108	1.63512	0	0	2464	-0.00186338	-0.0355969
F0db-GTCCGTAGTTCACGGC-1	F0-db/db-rep1	PC	2606	6578	23.6394	813	12.3594	209	3.17726	0	0	2606	-0.00701451	-0.0897112
F0db-ACTCCAAAGTAGCATT-1	F0-db/db-rep1	PT cells	2391	6566	37.5723	1995	30.3838	83	1.26409	0	0	2391	-0.0280322	-0.030142
F0db-CTACTCACATGACCGA-1	F0-db/db-rep1	Myeloid cells	2566	6562	13.4258	98	1.49345	497	7.57391	0	0	2566	-0.0265413	0.0856094
F0db-AAACGACAGGAGGTGC-1	F0-db/db-rep1	PT cells	2150	6564	44.5155	2420	36.8678	106	1.61487	0	0	2150	-0.0369571	-0.0311361
F0db-CTGTGCCTCGATGGCT-1	F0-db/db-rep1	Endothelial cells	2903	6562	11.5666	75	1.14294	131	1.99634	0	0	2903	0.00562083	-0.0414522
F0db-CGTGGGTCATTACGGG-1	F0-db/db-rep1	DCT	2354	6558	30.9851	1473	22.4611	196	2.98872	0	0	2354	-0.0737405	0.0106172
F0db-ACTTCGTTCAGCTGCG-1	F0-db/db-rep1	DCT	2284	6584	43.1045	2360	35.8445	142	2.15674	0	0	2284	-0.0285843	-0.0274306
F0db-AGAGAGAAGATTGCTG-1	F0-db/db-rep1	CNT	2609	6574	32.0049	1544	23.4865	88	1.33861	0	0	2609	-0.0386873	-0.0244171
F0db-AACCTCAAGCAGGTAG-1	F0-db/db-rep1	Myeloid cells	2191	6514	20.8014	19	0.291679	457	7.01566	0	0	2191	-0.050042	0.0286335
F0db-GGAATCTCAGTACCCT-1	F0-db/db-rep1	LOH cells	2393	6595	38.4382	1847	28.0061	181	2.7445	0	0	2393	-0.00144346	-0.0333288
F0db-TCCAGGTAGGTTGAGG-1	F0-db/db-rep1	PC	2882	6600	13.7273	369	5.59091	92	1.39394	0	0	2882	0.0601337	-0.081829
