## Extended table 2 for "Type 2 diabetes amplifies environmental Pb toxicity and intergenerational risk" (part 2 of 3)

### Sheet: （B）Kidney-Metadata (continued)
	sample	celltype	n_genes_by_counts	total_counts	pct_counts_in_top_20_genes	total_counts_mt	pct_counts_mt	total_counts_ribo	pct_counts_ribo	total_counts_hb	pct_counts_hb	n_genes	S_score	G2M_score
F0db-ATGGTTTAGTAGTGAA-1	F0-db/db-rep1	LOH cells	2490	6596	35.3548	1696	25.7126	133	2.01637	1	0.0151607	2490	-0.0218395	0.000838325
F0db-ATCGAACCAGCTAGGC-1	F0-db/db-rep1	Myeloid cells	2399	6532	16.3656	83	1.27067	696	10.6552	0	0	2399	-0.0405266	-0.00823375
F0db-AGCGGATGTTGAGGCG-1	F0-db/db-rep1	LOH cells	2087	6580	39.7872	2238	34.0122	351	5.33435	0	0	2087	0.0519816	-0.0497835
F0db-TCCTTTGGTGGCGTTC-1	F0-db/db-rep1	PT cells	2429	6557	36.5869	1896	28.9157	63	0.960805	0	0	2429	-0.02194	-0.051283
F0db-TATGCCCCATAGACCG-1	F0-db/db-rep1	Endothelial cells	3010	6562	10.9875	139	2.11826	286	4.35843	0	0	3010	0.0205055	-0.0187167
F0db-CCGTCAAGTAACGCGG-1	F0-db/db-rep1	Endothelial cells	2817	6565	10.2361	99	1.508	135	2.05636	0	0	2817	0.0283354	-0.11839
F0db-ACTGTCAAGGCGCTCA-1	F0-db/db-rep1	LOH cells	1980	6514	35.5388	1686	25.8827	333	5.11207	0	0	1980	-0.0176186	-0.0210717
F0db-GTGCACTAGCGATTGC-1	F0-db/db-rep1	Endothelial cells	2982	6596	10.6428	115	1.74348	243	3.68405	0	0	2982	0.0343809	-0.0249166
F0db-AACCAGCTCCCGTGTC-1	F0-db/db-rep1	DCT	2120	6572	46.5764	2275	34.6166	111	1.68898	0	0	2120	-0.0303522	-0.0104013
F0db-ACAGCGGGTGGCTGTC-1	F0-db/db-rep1	LOH cells	2231	6604	43.2011	1989	30.1181	72	1.09025	0	0	2231	-0.0467128	-0.0464143
F0db-TCGCCTTGTTTCAGTA-1	F0-db/db-rep1	LOH cells	2440	6593	40.2548	1852	28.0904	95	1.44092	0	0	2440	-0.0700904	-0.0100945
F0db-GGCACACCAAGTCGTG-1	F0-db/db-rep1	LOH cells	2472	6592	34.1626	1702	25.8192	228	3.45874	0	0	2472	0.00413204	-0.0654414
F0db-CACGACTAGCTAGTTG-1	F0-db/db-rep1	Endothelial cells	3011	6588	10.5647	42	0.637523	188	2.85367	0	0	3011	-0.0416617	-0.0846385
F0db-AGTCTTGAGGTTGGCT-1	F0-db/db-rep1	Myeloid cells	2666	6549	13.2845	84	1.28264	466	7.11559	0	0	2666	0.0519059	0.0174864
F0db-CCCAACCTCACACCGG-1	F0-db/db-rep1	LOH cells	2575	6602	35.0803	1780	26.9615	63	0.954256	0	0	2575	-0.0109825	-0.0174304
F0db-ATATCACAGGCTACAC-1	F0-db/db-rep1	PT cells	2053	6539	46.8879	2573	39.3485	109	1.66692	0	0	2053	0.00881766	-0.0328308
F0db-GGATCTATCGATACGC-1	F0-db/db-rep1	MC-like cells	3102	6616	12.364	49	0.740629	219	3.31016	0	0	3102	-0.0457545	0.0394454
F0db-TAGGCTTGTAATCGTC-1	F0-db/db-rep1	PT cells	2232	6536	39.3819	2024	30.967	42	0.642595	0	0	2232	-0.0424547	-0.00495437
F0db-CGTACCCTCGTAACTG-1	F0-db/db-rep1	Myeloid cells	2632	6516	15.3468	57	0.87477	504	7.73481	0	0	2632	0.0168851	-0.00187192
F0db-CCTGCTCAGCCACTCC-1	F0-db/db-rep1	PT cells	2333	6525	25.9157	1210	18.5441	307	4.70498	0	0	2333	-0.0129549	-0.0189153
F0db-CATAGCATCACTAGGC-1	F0-db/db-rep1	Endothelial cells	2671	6534	15.1974	41	0.627487	135	2.06612	0	0	2671	-0.0363359	-0.030768
F0db-AACGCGCCAGGATTCG-1	F0-db/db-rep1	Myeloid cells	2295	6562	32.2463	1683	25.6477	145	2.20969	0	0	2295	-0.00240512	-0.0508209
F0db-GTGGCGAGTTGCTCCT-1	F0-db/db-rep1	PT cells	2470	6569	29.3804	1468	22.3474	189	2.87715	0	0	2470	0.0928619	0.027587
F0db-TCGCGATAGTAATGTC-1	F0-db/db-rep1	CNT	2701	6579	21.0062	652	9.91032	48	0.729594	0	0	2701	-0.0470918	-0.0583963
F0db-GCTACCTCAGTACCCT-1	F0-db/db-rep1	Myeloid cells	2745	6546	13.6877	45	0.687443	585	8.93676	0	0	2745	0.0716518	0.018648
F0db-GCAAGCAAGGTGATGG-1	F0-db/db-rep1	PT cells	2724	6547	27.3255	1026	15.6713	118	1.80235	0	0	2724	-0.085918	-0.0516677
F0db-TGGTTAACATAAGCGT-1	F0-db/db-rep1	Myeloid cells	2271	6558	36.1696	1665	25.3888	359	5.47423	0	0	2271	-0.0156021	-0.0034303
F0db-TACGTAGTCGAACGAG-1	F0-db/db-rep1	LOH cells	2560	6580	33.1155	1581	24.0274	241	3.66261	0	0	2560	0.00530836	-0.0300803
F0db-CGACCCTTCCATAGTG-1	F0-db/db-rep1	LOH cells	2236	6600	43.4091	2223	33.6818	101	1.5303	0	0	2236	-0.0437544	-0.0156845
F0db-AAGTACCCATGGAATC-1	F0-db/db-rep1	Other Epithelial cells	2875	6607	16.8912	109	1.64977	140	2.11896	0	0	2875	-0.0107547	0.0551192
F0db-ATCACAACATTGCCCG-1	F0-db/db-rep1	PT cells	2142	6532	49.5254	2519	38.564	29	0.443968	0	0	2142	-0.0197431	-0.0607133
F0db-AACGAATGTAGGCGCA-1	F0-db/db-rep1	MC-like cells	3183	6622	11.039	41	0.619148	288	4.34914	0	0	3183	-0.018484	-0.0230617
F0db-ATGATGAAGTCGCGTG-1	F0-db/db-rep1	DCT	2694	6578	24.8556	570	8.66525	122	1.85467	0	0	2694	0.0201771	-0.0289679
F0db-CATGTTGAGGTAGTGG-1	F0-db/db-rep1	LOH cells	2569	6575	32.4106	1585	24.1065	261	3.96958	0	0	2569	-0.0149928	0.013991
F0db-GTGGTGAAGTATGACT-1	F0-db/db-rep1	PT cells	2526	6535	28.4009	1142	17.4751	38	0.581484	0	0	2526	0.0497337	-0.0287352
F0db-ACAGGAACAGCTCTAC-1	F0-db/db-rep1	DCT	2527	6565	36.2833	1775	27.0373	108	1.64509	0	0	2527	0.0099538	-0.0629797
F0db-CAGTTTAGTTCTGGAT-1	F0-db/db-rep1	MC-like cells	2915	6604	14.7638	38	0.575409	167	2.52877	0	0	2915	0.0553396	-0.010315
F0db-ACTGAACCAGCAGGGA-1	F0-db/db-rep1	DCT	2497	6552	32.2497	1537	23.4585	168	2.5641	0	0	2497	0.0222465	-0.0164611
F0db-TCTGCGGAGCGGAGTA-1	F0-db/db-rep1	Myeloid cells	2612	6544	16.7482	73	1.11553	590	9.01589	0	0	2612	-0.0415134	-0.0302005
F0db-AATCTGGTCAGCTGCG-1	F0-db/db-rep1	Myeloid cells	2351	6569	17.6435	21	0.319683	1003	15.2687	0	0	2351	0.0316096	0.0588911
F0db-ACAAGGGTCTATCGGA-1	F0-db/db-rep1	LOH cells	2294	6559	41.2106	2111	32.1848	196	2.98826	0	0	2294	-0.0404276	0.0380507
F0db-GTTCCTTAGAAGCGTG-1	F0-db/db-rep1	Endothelial cells	2845	6557	17.4013	724	11.0416	199	3.03492	0	0	2845	-0.0115597	-0.128635
F0db-TGCCCGAAGCGCCACA-1	F0-db/db-rep1	DCT	2533	6562	31.8196	1385	21.1064	130	1.9811	0	0	2533	-0.0169651	-0.0413696
F0db-ATCGTACGTAGTAGTG-1	F0-db/db-rep1	Myeloid cells	2455	6539	15.3693	31	0.474079	684	10.4603	0	0	2455	0.00249114	-0.0466409
F0db-ATAACGAAGGTGGCAA-1	F0-db/db-rep1	PT cells	2379	6524	33.9669	1486	22.7774	55	0.843041	0	0	2379	0.0491487	-0.097158
F0db-GGATTGCTCGATACAT-1	F0-db/db-rep1	PT cells	2535	6549	36.433	1809	27.6225	91	1.38953	0	0	2535	-0.0204824	-0.0805529
F0db-AGCATTTAGGTATATC-1	F0-db/db-rep1	DCT	2737	6581	24.3124	1130	17.1706	229	3.47971	0	0	2737	-0.0168056	-0.0807143
F0db-GCCTGTGAGTAGAGAC-1	F0-db/db-rep1	LOH cells	2462	6584	38.5328	1823	27.6883	94	1.4277	0	0	2462	0.0657736	0.03554
F0db-CGTCCTTGTTAGCATC-1	F0-db/db-rep1	MC-like cells	2964	6575	12.4411	80	1.21673	130	1.97719	0	0	2964	-0.0101232	-0.0087664
F0db-ACAGCAAGTTCCCAAG-1	F0-db/db-rep1	PT cells	2093	6511	32.1763	1552	23.8366	358	5.49839	0	0	2093	-0.0400973	-0.0151206
F0db-TCTGATGAGCAATCTG-1	F0-db/db-rep1	PT cells	2661	6527	24.6974	1169	17.9102	341	5.22445	0	0	2661	0.0342608	0.00323266
F0db-TGGATAGGTTGCGGAG-1	F0-db/db-rep1	Other Epithelial cells	2833	6579	16.9175	152	2.31038	220	3.34397	0	0	2833	-0.00958314	-0.0501806
F0db-AGCATGGAGCGATTCA-1	F0-db/db-rep1	LOH cells	2649	6586	26.0097	603	9.15578	78	1.18433	0	0	2649	0.00797997	-0.0803498
F0db-CGTCCTTGTCAATCTA-1	F0-db/db-rep1	CNT	2651	6557	27.3753	1239	18.8958	48	0.732042	0	0	2651	-0.000919703	0.0465132
F0db-ATGCACGCAGCATGTG-1	F0-db/db-rep1	DCT	2430	6551	33.7353	1552	23.691	161	2.45764	0	0	2430	-0.0284131	0.0257623
F0db-TATGTCAGTGAGGATC-1	F0-db/db-rep1	PT cells	2315	6524	36.1588	1778	27.2532	18	0.275904	0	0	2315	0.00494491	-0.104653
F0db-TGATTAGCACAACGTG-1	F0-db/db-rep1	PT cells	2504	6487	27.6553	1058	16.3095	66	1.01742	0	0	2504	0.0668259	-0.0310069
F0db-CATTGCTTCCACCATT-1	F0-db/db-rep1	PT cells	2677	6570	21.1263	951	14.4749	33	0.502283	0	0	2677	0.0426783	-0.0253319
F0db-GCACGAGGTAGGCGTG-1	F0-db/db-rep1	PT cells	2629	6544	25.5043	1196	18.2763	47	0.718215	0	0	2629	-0.0126488	-0.03275
F0db-CTACGTTTCACCTCAT-1	F0-db/db-rep1	PT cells	2072	6518	47.5453	2455	37.6649	12	0.184106	0	0	2072	-0.0146474	0.00141809
F0db-TACACTTCATCGTAGG-1	F0-db/db-rep1	Endothelial cells	2940	6590	15.2959	38	0.576631	148	2.24583	0	0	2940	0.0590493	-0.0721511
F0db-ACGAAGGTCGACCAGT-1	F0-db/db-rep1	LOH cells	2343	6552	36.92	1839	28.0678	222	3.38828	0	0	2343	-0.0241804	-0.00769899
F0db-AATCATCAGCATCGCG-1	F0-db/db-rep1	PT cells	2037	6443	44.56	2293	35.589	17	0.263852	0	0	2037	-0.0275528	-0.0771245
F0db-GGGTCAAAGATTCAGT-1	F0-db/db-rep1	Endothelial cells	2735	6502	13.119	396	6.09043	177	2.72224	0	0	2735	0.0306665	-0.0348927
F0db-ATGGCTTGTAATGAAC-1	F0-db/db-rep1	DCT	2336	6496	29.4489	1314	20.2278	224	3.44828	0	0	2336	-0.0352787	0.0103995
F0db-ACGTGGTTCCTTAACC-1	F0-db/db-rep1	Endothelial cells	2765	6498	13.4657	87	1.33887	59	0.907972	0	0	2765	0.0177412	-0.00137872
F0db-AAGGCCCCACATTCAT-1	F0-db/db-rep1	Podocytes	2580	6521	19.0462	282	4.32449	60	0.920104	0	0	2580	0.0155835	-0.0707581
F0db-ATCTTGCTCAAGTTAC-1	F0-db/db-rep1	PT cells	2920	6619	12.0562	6	0.0906481	29	0.438133	0	0	2920	-0.0547999	-0.0919133
F0db-CTGCCTATCCGGGTTG-1	F0-db/db-rep1	PT cells	2193	6525	46.0996	2252	34.5134	180	2.75862	0	0	2193	-0.0257728	0.00842715
F0db-GGGTCAAAGTAGCGTC-1	F0-db/db-rep1	LOH cells	2673	6570	29.8021	1332	20.274	220	3.34855	0	0	2673	0.0448996	-0.0244526
F0db-GGTGTGAAGGATGACG-1	F0-db/db-rep1	PC	2771	6525	19.1264	717	10.9885	129	1.97701	0	0	2771	-0.0764737	-0.0561987
F0db-CATCCGCTCATCAGTG-1	F0-db/db-rep1	PT cells	2642	6525	26.9119	899	13.7778	144	2.2069	0	0	2642	-0.0267342	0.013252
F0db-ATCACTTCAGCAGGTC-1	F0-db/db-rep1	LOH cells	2358	6560	41.1433	2091	31.875	125	1.90549	0	0	2358	-0.0565988	0.00378113
F0db-CACCCTTGTTGGACCC-1	F0-db/db-rep1	LOH cells	2455	6519	29.4524	1316	20.1871	245	3.75825	0	0	2455	0.0206022	-0.00877009
F0db-CTTCACTAGGAGGTGC-1	F0-db/db-rep1	PT cells	2557	6500	27.6769	1237	19.0308	29	0.446154	0	0	2557	-0.00829223	-0.0625678
F0db-CTTGGTAAGGCACATC-1	F0-db/db-rep1	Myeloid cells	2396	6479	16.2834	69	1.06498	461	7.1153	0	0	2396	0.048667	0.0030515
F0db-CGGACAGGTTGACCTG-1	F0-db/db-rep1	LOH cells	2394	6551	38.5132	1846	28.1789	143	2.18287	0	0	2394	0.0152231	-0.035513
F0db-TACTTGCTCCCCATGC-1	F0-db/db-rep1	MC-like cells	3042	6537	13.676	185	2.83004	295	4.51277	0	0	3042	-0.0503924	0.0399923
F0db-TATCGTAGTCAGCTCA-1	F0-db/db-rep1	DCT	2281	6534	43.3578	2317	35.4607	113	1.72942	0	0	2281	-0.0382545	-0.0038125
F0db-TGTGGTCAGATTAGAG-1	F0-db/db-rep1	PC	2854	6533	17.1284	402	6.15338	159	2.4338	0	0	2854	-0.0708077	-0.0315729
F0db-TCACTTGCACCATACC-1	F0-db/db-rep1	DCT	2883	6555	17.5744	198	3.02059	76	1.15942	0	0	2883	-0.0600886	-0.0990981
F0db-CCTGCGAAGTGAATGA-1	F0-db/db-rep1	Endothelial cells	2890	6538	12.9091	136	2.08015	143	2.18721	0	0	2890	0.038699	-0.0874162
F0db-ATTCCCACATTAGATG-1	F0-db/db-rep1	PT cells	2649	6552	19.536	285	4.34982	21	0.320513	0	0	2649	0.0312486	-0.0608148
F0db-TGAGTAAAGCATGGTC-1	F0-db/db-rep1	CNT	2379	6541	35.9272	1475	22.5501	35	0.535086	0	0	2379	-0.0458913	0.0246707
F0db-ACATTCCTCGAATCAT-1	F0-db/db-rep1	MC-like cells	2943	6559	12.9745	83	1.26544	88	1.34167	0	0	2943	-0.0508651	-0.0289379
F0db-CTCAGTAAGCATCCAA-1	F0-db/db-rep1	CNT	2316	6536	39.948	1714	26.224	62	0.948592	0	0	2316	0.0225348	-0.0657491
F0db-CGTCATTTCAGGACAG-1	F0-db/db-rep1	MC-like cells	2666	6509	16.915	151	2.31986	155	2.38132	0	0	2666	-0.0390539	-0.055832
F0db-TCAGTTGAGTGAGATA-1	F0-db/db-rep1	DCT	2416	6510	28.4793	1242	19.0783	214	3.28725	0	0	2416	0.0151005	-0.0212798
F0db-GCCAATATCACGTACA-1	F0-db/db-rep1	DCT	2073	6511	48.3029	2530	38.8573	112	1.72017	0	0	2073	0.0100968	-0.0443087
F0db-CCGCCAAAGAACGGCA-1	F0-db/db-rep1	DCT	2560	6529	29.4992	950	14.5505	146	2.23618	0	0	2560	-0.0434515	-0.0489325
F0db-GCCGCTAAGTGCGGAA-1	F0-db/db-rep1	PT cells	2355	6519	40.0215	2109	32.3516	182	2.79184	0	0	2355	-0.0198519	-0.0458155
F0db-GGACCTTAGCCTAAGC-1	F0-db/db-rep1	LOH cells	2373	6553	34.839	1579	24.0958	67	1.02243	0	0	2373	0.00723157	-0.0268867
F0db-ACCTGGACATGGTTCC-1	F0-db/db-rep1	Endothelial cells	2916	6512	11.4711	49	0.752457	152	2.33415	0	0	2916	0.0444306	-0.108029
F0db-ACTCCACCAAGTGATC-1	F0-db/db-rep1	CNT	2435	6520	37.1933	1589	24.3712	48	0.736196	0	0	2435	0.0232485	-0.0258138
F0db-CTACGACAGGAGTAGT-1	F0-db/db-rep1	DCT	2559	6530	34.1194	1765	27.0291	118	1.80704	0	0	2559	-0.0732036	-0.0394782
F0db-ACTCGTTTCGACCAAC-1	F0-db/db-rep1	DCT	2395	6545	33.2468	1424	21.7571	61	0.932009	0	0	2395	-0.053518	-0.028767
F0db-CACCTCATCTAGCTGA-1	F0-db/db-rep1	MC-like cells	2960	6530	13.2466	125	1.91424	150	2.29709	0	0	2960	0.0274794	-0.0303197
F0db-GGAAGGCTCCGCATCC-1	F0-db/db-rep1	LOH cells	2047	6520	46.1656	2524	38.7117	183	2.80675	0	0	2047	-0.0342313	0.0115682
F0db-CAATGCATCCCGTAGG-1	F0-db/db-rep1	PT cells	2590	6523	28.3765	1259	19.3009	38	0.582554	0	0	2590	-0.0403549	-0.0673281
F0db-GCGACATTCATCTGTC-1	F0-db/db-rep1	DCT	2873	6547	22.728	213	3.2534	58	0.885902	0	0	2873	-0.0198993	-0.0551069
F0db-TCCATTCAGGTATAGA-1	F0-db/db-rep1	Myeloid cells	2511	6486	15.4949	38	0.585877	780	12.0259	0	0	2511	0.0992437	-0.0780057
F0db-ATCAAGCCATGAAGTC-1	F0-db/db-rep1	IC	2040	6505	42.06	2450	37.6633	204	3.13605	0	0	2040	-0.0177081	-0.0528707
F0db-GGACATTCAATTACGA-1	F0-db/db-rep1	CNT	2591	6519	26.1083	1037	15.9073	121	1.85611	0	0	2591	0.00567849	-0.0196514
F0db-CCCATCATCAGCTCAA-1	F0-db/db-rep1	DCT	2427	6520	37.4847	1879	28.819	147	2.2546	0	0	2427	-0.0466419	-0.0343929
F0db-ATACGCGCACTCATCA-1	F0-db/db-rep1	Endothelial cells	2865	6534	11.9988	13	0.198959	104	1.59167	0	0	2865	0.00153715	-0.0225699
F0db-GGATAGTAGAAGCCCT-1	F0-db/db-rep1	LOH cells	2262	6534	44.4138	2325	35.5831	100	1.53046	0	0	2262	-0.0551582	-0.0400603
F0db-CATTTCATCGACCAGT-1	F0-db/db-rep1	Podocytes	2729	6499	17.0334	120	1.84644	89	1.36944	0	0	2729	0.0475974	-0.0411603
F0db-ATTCCGCCAGTAAGCT-1	F0-db/db-rep1	Endothelial cells	2882	6492	12.3845	34	0.523722	147	2.26433	0	0	2882	-0.0381407	-0.0194952
F0db-TGAAACCCACAACTAA-1	F0-db/db-rep1	Myeloid cells	2752	6495	15.1655	147	2.26328	458	7.05158	0	0	2752	-0.0461177	-0.0451632
F0db-CCTGCCACATTACCTG-1	F0-db/db-rep1	Endothelial cells	2723	6508	12.3387	98	1.50584	196	3.01168	0	0	2723	0.056629	0.0519259
F0db-CCTTTCAGTTACACTA-1	F0-db/db-rep1	PT cells	2245	6485	44.6723	2253	34.7417	70	1.07941	0	0	2245	-0.040018	-0.0722817
F0db-TGCCTCGCACAACCCT-1	F0-db/db-rep1	Endothelial cells	2895	6507	11.526	61	0.937452	155	2.38205	0	0	2895	-0.0316319	-0.0621203
F0db-CCTCATTAGGGTTAGG-1	F0-db/db-rep1	DCT	2145	6485	41.7271	2193	33.8165	149	2.29761	0	0	2145	-0.0189196	-0.0509231
F0db-CATAGGGAGCAAGTCC-1	F0-db/db-rep1	MC-like cells	2879	6463	12.3008	75	1.16045	269	4.16215	0	0	2879	-0.0447062	-0.0466276
F0db-CGCGAACCAAGTCGTG-1	F0-db/db-rep1	MC-like cells	2811	6510	14.6697	245	3.76344	353	5.42243	0	0	2811	-0.0427621	0.0218876
F0db-ATCCTGAAGCTAGACC-1	F0-db/db-rep1	IC	2246	6469	27.9487	1418	21.9199	392	6.05967	0	0	2246	-0.0193937	-0.00270006
F0db-GGTGGCTCATAACTTC-1	F0-db/db-rep1	Endothelial cells	2899	6520	13.6503	14	0.214724	176	2.69939	0	0	2899	0.0340432	-0.0329708
F0db-TAGTGAGGTTGCGAGG-1	F0-db/db-rep1	PT cells	2404	6477	38.9069	1952	30.1374	105	1.62112	0	0	2404	0.030061	-0.0426975
F0db-CCGTCTATCACATGAT-1	F0-db/db-rep1	Endothelial cells	2804	6432	11.6138	56	0.870647	63	0.979478	0	0	2804	-0.0383617	-0.0608363
F0db-GGGCCTTGTCAGCTCA-1	F0-db/db-rep1	DCT	2429	6484	35.3331	1797	27.7144	164	2.5293	0	0	2429	-0.00334979	-0.0230813
F0db-AGCATGAGTTGGATTC-1	F0-db/db-rep1	LOH cells	2609	6508	33.067	1558	23.9398	236	3.62631	0	0	2609	0.00757765	0.0113744
F0db-CTGGTCAGTTTGCCTC-1	F0-db/db-rep1	PT cells	2156	6446	47.5023	2186	33.9125	73	1.13249	0	0	2156	-0.048165	-0.00319278
F0db-CTCCCTAAGTTAATGC-1	F0-db/db-rep1	Other Epithelial cells	3144	6539	10.5674	131	2.00336	353	5.39838	0	0	3144	0.0122074	-0.0133359
F0db-GCGGTAGGTTCACGGC-1	F0-db/db-rep1	DCT	2463	6510	37.3579	1781	27.3579	70	1.07527	0	0	2463	-0.0385941	-0.0321435
F0db-TAGCCAGCATGTCGGA-1	F0-db/db-rep1	PT cells	2193	6440	44.3323	2169	33.6801	79	1.22671	0	0	2193	-0.0476564	-0.0410897
F0db-CAAACCGCAATAGGAG-1	F0-db/db-rep1	LOH cells	2607	6506	31.7399	1609	24.731	255	3.91946	0	0	2607	-0.0242323	-0.0260024
F0db-ACACAAGGTGGGTCTC-1	F0-db/db-rep1	DCT	2265	6508	41.6103	2127	32.6829	153	2.35095	0	0	2265	-0.0135339	-0.00381414
F0db-ATGCACGCAGGAAGGT-1	F0-db/db-rep1	LOH cells	2212	6510	47.8802	2385	36.6359	94	1.44393	0	0	2212	0.0104042	-0.0881919
F0db-TGAGGATAGATAGTCT-1	F0-db/db-rep1	DCT	2432	6478	30.7502	1534	23.6801	230	3.55048	0	0	2432	-0.031565	0.0397436
F0db-GGTCATTGTGAACGCG-1	F0-db/db-rep1	MC-like cells	2895	6506	13.7719	215	3.30464	165	2.53612	0	0	2895	0.0416318	0.0266587
F0db-CCGCTCACAATAGACC-1	F0-db/db-rep1	Myeloid cells	2767	6475	13.0811	38	0.586873	580	8.95753	0	0	2767	0.0618324	-0.014176
F0db-CCTAATGAGGTACGGA-1	F0-db/db-rep1	LOH cells	2602	6522	31.5087	1514	23.2137	101	1.5486	0	0	2602	-0.0515813	-0.0105413
F0db-GGCTGCATCGACTTAG-1	F0-db/db-rep1	Endothelial cells	2863	6483	10.782	61	0.940922	177	2.73022	0	0	2863	-0.0271411	-0.0763964
F0db-ACTATTGGTGGACACG-1	F0-db/db-rep1	LOH cells	2444	6514	38.1333	1858	28.5232	107	1.64262	0	0	2444	-0.0283462	-0.0160932
F0db-ATCCGTAAGAAGGAGA-1	F0-db/db-rep1	PT cells	2225	6479	44.7909	2529	39.0338	154	2.37691	0	0	2225	-0.0104499	-0.049526
F0db-CAATGGGAGAAGCATA-1	F0-db/db-rep1	Myeloid cells	2634	6500	13.4923	76	1.16923	793	12.2	0	0	2634	0.0370804	-0.010032
F0db-TAGTTCTCATGCTTGC-1	F0-db/db-rep1	Other Epithelial cells	2996	6544	15.1742	55	0.840465	143	2.18521	0	0	2996	0.00724156	-0.034165
F0db-GCTGATGCATCCCAAC-1	F0-db/db-rep1	Myeloid cells	2385	6480	13.1636	40	0.617284	403	6.21914	0	0	2385	-0.0216085	-0.0451549
F0db-TACAGATTCATCACGA-1	F0-db/db-rep1	DCT	2390	6498	36.7498	1875	28.855	120	1.84672	0	0	2390	-0.0559146	-0.00586508
F0db-CCTGAACAGCCAGGTT-1	F0-db/db-rep1	LOH cells	2371	6516	40.9914	2138	32.8115	142	2.17925	0	0	2371	-0.0221196	-0.0380807
F0db-TGGCGATTCGCGAATC-1	F0-db/db-rep1	LOH cells	2302	6509	43.2478	2104	32.3245	84	1.29052	0	0	2302	-0.0669471	-0.0140257
F0db-AACCCAGCATAACTTC-1	F0-db/db-rep1	Endothelial cells	2745	6498	12.4808	53	0.815636	114	1.75439	0	0	2745	0.0159657	-0.0116094
F0db-TAATCAGCATAATTGG-1	F0-db/db-rep1	Endothelial cells	2883	6473	12.9152	250	3.8622	156	2.41001	0	0	2883	0.0631389	-0.0685336
F0db-CAAGCTGCATAATTCC-1	F0-db/db-rep1	Myeloid cells	2518	6485	13.8165	35	0.539707	874	13.4773	0	0	2518	0.0401257	-0.0276832
F0db-GGATCGCCATTACGTT-1	F0-db/db-rep1	PT cells	2743	6487	19.9322	620	9.55758	51	0.786188	0	0	2743	0.00806151	-0.121927
F0db-TAAACGAAGTGCCAGT-1	F0-db/db-rep1	Endothelial cells	2338	6501	39.8708	2216	34.0871	161	2.47654	0	0	2338	-0.0182949	-0.00898818
F0db-ATCCAAGTCCAGGTGT-1	F0-db/db-rep1	Endothelial cells	2985	6480	10.3086	100	1.54321	124	1.91358	0	0	2985	-0.0297421	-0.0708226
F0db-CGTTCCATCAGGAGCA-1	F0-db/db-rep1	PT cells	2649	6499	36.5595	1592	24.4961	296	4.55455	0	0	2649	0.00712994	-0.0143415
F0db-CCAAGGTTCCGTTACT-1	F0-db/db-rep1	PC	2370	6497	17.1156	531	8.173	29	0.44636	0	0	2370	-0.0216145	-0.0338621
F0db-AGAGGTTAGGAATCGG-1	F0-db/db-rep1	LOH cells	2848	6517	19.9785	246	3.77474	59	0.905325	0	0	2848	0.0192883	-0.0675344
F0db-GCGGCTTGTTCGTCAG-1	F0-db/db-rep1	PT cells	2685	6462	24.853	1049	16.2334	88	1.36181	0	0	2685	0.0452328	-0.0136514
F0db-CCGTTCATCCCTCTGA-1	F0-db/db-rep1	Myeloid cells	2231	6458	20.5172	640	9.91019	386	5.97708	0	0	2231	0.0368208	-0.0197956
F0db-CGAATAGGTGGAGACT-1	F0-db/db-rep1	Myeloid cells	2582	6441	15.8671	95	1.47493	598	9.28427	0	0	2582	-0.0246057	-0.0394228
F0db-GGACAATAGCCACGAT-1	F0-db/db-rep1	MC-like cells	3057	6453	13.4201	243	3.76569	173	2.68092	0	0	3057	0.0362279	-0.0639404
F0db-CATAGCGCAGGGCTTA-1	F0-db/db-rep1	T cells	2870	6505	12.2521	79	1.21445	524	8.05534	0	0	2870	0.822775	0.349177
F0db-GCATCCTCACCATACC-1	F0-db/db-rep1	Myeloid cells	2538	6469	14.1598	13	0.200958	629	9.7233	0	0	2538	0.0492601	-0.0285831
F0db-GGTATGTCATTACCTG-1	F0-db/db-rep1	DCT	2326	6487	40.1727	2071	31.9254	91	1.40281	0	0	2326	-0.0381426	-0.015768
F0db-CCCATCTGTGGACACG-1	F0-db/db-rep1	PC	2623	6482	19.3922	554	8.54674	81	1.24961	0	0	2623	0.0297941	-0.033474
F0db-GTGGTCACATTAAGCA-1	F0-db/db-rep1	LOH cells	2515	6492	37.215	1848	28.4658	181	2.78805	0	0	2515	0.0115325	0.00912272
F0db-CGATTAGTCCGCACGA-1	F0-db/db-rep1	Endothelial cells	2730	6463	18.7838	613	9.48476	170	2.63036	0	0	2730	-0.000438717	0.0393181
F0db-GGCACACCACATTGCC-1	F0-db/db-rep1	Endothelial cells	2870	6498	11.4189	77	1.18498	268	4.12435	0	0	2870	-0.0373993	-0.0288217
F0db-CGCGTACGTCATGGTT-1	F0-db/db-rep1	Endothelial cells	3003	6483	10.0262	63	0.971772	157	2.42172	0	0	3003	0.068749	-0.0598033
F0db-TGCTGATGTTGACGAA-1	F0-db/db-rep1	MC-like cells	3050	6514	10.2395	27	0.414492	177	2.71722	0	0	3050	-0.0224707	-0.0443366
F0db-GGTCTAATCCAGGTGT-1	F0-db/db-rep1	DCT	2263	6474	41.2264	2018	31.1708	133	2.05437	0	0	2263	-0.0425372	-0.011901
F0db-AGGAGCCAGGAGTCAG-1	F0-db/db-rep1	PT cells	2331	6422	41.7627	2187	34.0548	132	2.05543	0	0	2331	0.0312519	-0.0154503
F0db-CAGTTAGTCCACCTTG-1	F0-db/db-rep1	Endothelial cells	2727	6427	15.326	350	5.44578	134	2.08495	0	0	2727	0.0248296	-0.0435698
F0db-GCTTCATTCATGGACC-1	F0-db/db-rep1	PT cells	2474	6430	36.0031	1632	25.381	79	1.22862	0	0	2474	-0.0278818	-0.0570177
F0db-CGAATTTAGCCCTGAG-1	F0-db/db-rep1	Endothelial cells	2814	6443	9.94878	119	1.84697	182	2.82477	0	0	2814	-0.0261646	-0.016189
F0db-ACCAAGTCATCCCAAC-1	F0-db/db-rep1	LOH cells	2232	6488	44.8058	2440	37.6079	182	2.80518	0	0	2232	0.0222223	-0.034456
F0db-TGCAATTAGTCAGCAC-1	F0-db/db-rep1	Endothelial cells	2813	6466	12.1559	142	2.1961	137	2.11878	0	0	2813	0.00848238	-0.0517752
F0db-GCGGTAGGTTAACGCT-1	F0-db/db-rep1	LOH cells	2384	6489	42.4873	2281	35.1518	149	2.29619	0	0	2384	-0.0283314	0.00837094
F0db-GGTGTAAGTAATCGCT-1	F0-db/db-rep1	Endothelial cells	2101	6436	44.9192	2529	39.2946	87	1.35177	0	0	2101	-0.0206709	0.0123971
F0db-CAATTCCTCACCATCT-1	F0-db/db-rep1	Endothelial cells	2876	6486	12.4884	38	0.585877	52	0.801727	0	0	2876	-0.0591206	-0.000855923
F0db-CGTTTGAAGGGGCAAC-1	F0-db/db-rep1	Myeloid cells	2481	6432	15.2985	35	0.544154	561	8.72201	0	0	2481	-0.0245552	-0.0266057
F0db-CAGGGTTTCATCGTGA-1	F0-db/db-rep1	LOH cells	2177	6445	37.2382	1918	29.7595	289	4.4841	0	0	2177	0.0548233	0.0227366
F0db-TCTCGAGGTGAGGTCG-1	F0-db/db-rep1	MC-like cells	2776	6468	14.564	251	3.88064	256	3.95795	0	0	2776	-0.0222243	-0.0367763
F0db-GTTGGTTGTCATCACG-1	F0-db/db-rep1	Endothelial cells	2887	6472	10.4913	76	1.17429	131	2.0241	0	0	2887	0.020381	-0.109186
F0db-GCCCACTTCTATCTGC-1	F0-db/db-rep1	Endothelial cells	2807	6456	14.746	38	0.5886	90	1.39405	0	0	2807	-0.0729432	-0.0748109
F0db-GCTGATTGTTGGAGAC-1	F0-db/db-rep1	DCT	2120	6450	46.5891	2543	39.4264	115	1.78295	0	0	2120	-0.0026511	0.00352027
F0db-AACACGAGTGGAGACT-1	F0-db/db-rep1	MC-like cells	2875	6485	13.2305	287	4.4256	455	7.01619	0	0	2875	0.0115912	0.00197946
F0db-TCAGTAGTCATGTAAC-1	F0-db/db-rep1	Endothelial cells	2976	6470	9.28903	52	0.803709	244	3.77125	0	0	2976	-0.0209907	-0.0563587
F0db-GGTATGTCAAGCTAGT-1	F0-db/db-rep1	PT cells	2531	6429	25.3383	1057	16.4411	30	0.466636	0	0	2531	-0.0551306	-0.0443716
F0db-AATGGGTAGTGAGATA-1	F0-db/db-rep1	LOH cells	2270	6481	41.2436	2080	32.0938	145	2.23731	0	0	2270	-0.0335074	0.00928789
F0db-TGTAGAGGTGAGTTAG-1	F0-db/db-rep1	LOH cells	2647	6466	24.8995	1219	18.8525	366	5.66038	0	0	2647	0.0704995	-0.0104368
F0db-CTCAATAGTTGGATAG-1	F0-db/db-rep1	MC-like cells	2914	6455	11.8358	170	2.63362	215	3.33075	0	0	2914	-0.0138688	-0.0426544
F0db-CGTGACCGTCATTCGG-1	F0-db/db-rep1	Endothelial cells	2668	6462	22.671	765	11.8384	176	2.72361	0	0	2668	0.0416052	-0.00844005
F0db-ATAACCACAATAGGCT-1	F0-db/db-rep1	Endothelial cells	2949	6461	10.8961	58	0.897694	162	2.50735	0	0	2949	0.077838	-0.00471698
F0db-GGTATAGGTTCACCGA-1	F0-db/db-rep1	Endothelial cells	2963	6452	8.88097	155	2.40236	141	2.18537	0	0	2963	-0.00572085	-0.084088
F0db-CGGGATGGTCAAGCGG-1	F0-db/db-rep1	Endothelial cells	2108	6423	42.8927	2442	38.0196	120	1.86829	0	0	2108	-0.0410575	-0.0457252
F0db-AGTCGATCACATGATA-1	F0-db/db-rep1	PT cells	2201	6424	44.0224	2064	32.1295	43	0.669365	0	0	2201	0.0246571	-0.0855045
F0db-TGGTCCCTCCGTGTGG-1	F0-db/db-rep1	Endothelial cells	2674	6471	19.9815	754	11.652	218	3.36888	0	0	2674	0.0599916	-0.0127162
F0db-GTGAAGGTCCCTCGGT-1	F0-db/db-rep1	LOH cells	2016	6439	46.5445	2410	37.4282	125	1.9413	0	0	2016	-0.0522813	-0.036287
F0db-GGCCGTTGTTGTCAGT-1	F0-db/db-rep1	LOH cells	2339	6467	41.0082	2199	34.0034	173	2.67512	0	0	2339	0.0360875	0.0123905
F0db-AGACAGACAGCTCTGT-1	F0-db/db-rep1	Endothelial cells	2525	6440	26.0559	1251	19.4255	96	1.49068	0	0	2525	-0.0692749	-0.0779228
F0db-TATCCTTGTCATCCGA-1	F0-db/db-rep1	T cells	2728	6496	12.7001	40	0.615764	630	9.69828	0	0	2728	0.161589	-0.0716801
F0db-ATAAGTGAGTAACCTG-1	F0-db/db-rep1	LOH cells	2424	6484	35.3023	1589	24.5065	107	1.65022	0	0	2424	-0.0481767	-0.0451154
F0db-CACGGCTGTTTCAGGT-1	F0-db/db-rep1	Podocytes	2419	6428	21.0485	360	5.6005	51	0.793404	0	0	2419	-0.066892	-0.0501044
F0db-TATCCATCAACGTGAT-1	F0-db/db-rep1	Myeloid cells	2788	6396	11.6479	73	1.14134	459	7.17636	0	0	2788	-0.0180992	-0.00646253
F0db-TGCATTGAGGTAAGCG-1	F0-db/db-rep1	DCT	1979	6404	46.9863	2509	39.1786	135	2.10806	0	0	1979	-0.0448566	-0.0241133
F0db-ACAGCTATCCATATCC-1	F0-db/db-rep1	Endothelial cells	2263	6424	38.1694	1970	30.6663	120	1.868	0	0	2263	0.0103638	-0.0151257
F0db-GTTGTACGTATGGGAC-1	F0-db/db-rep1	LOH cells	2408	6468	35.3278	1555	24.0414	108	1.66976	0	0	2408	-0.0241739	-0.0529262
F0db-AGTATTGCAACTTAGA-1	F0-db/db-rep1	Myeloid cells	2605	6465	11.6628	93	1.43852	535	8.27533	0	0	2605	0.0248776	-0.00485177
F0db-AAGCATTTCTAAGCAT-1	F0-db/db-rep1	Myeloid cells	2602	6383	13.442	57	0.892997	467	7.31631	0	0	2602	-0.0174217	-0.0353438
F0db-TCTGGCCTCTATCTGC-1	F0-db/db-rep1	LOH cells	2503	6464	32.534	1394	21.5656	181	2.80012	0	0	2503	0.0204887	-0.0419228
F0db-GTCCTCTGTAGTGCAA-1	F0-db/db-rep1	Endothelial cells	2768	6445	13.8092	432	6.70287	153	2.37393	0	0	2768	-0.0242413	-0.125568
F0db-AACTAGCCAACTTACT-1	F0-db/db-rep1	LOH cells	2602	6475	30.4865	1299	20.0618	192	2.96525	0	0	2602	-0.0463021	-0.0385815
F0db-CTACCGCTCGCATTGA-1	F0-db/db-rep1	Myeloid cells	2386	6374	15.2965	198	3.10637	579	9.08378	0	0	2386	-0.0452732	0.0160701
F0db-ACGTAACCAGGATCTG-1	F0-db/db-rep1	PT cells	2394	6434	39.0737	1960	30.4632	50	0.777122	0	0	2394	-0.0449953	-0.051004
F0db-CCTAATGAGCAAGGAT-1	F0-db/db-rep1	Myeloid cells	2548	6365	15.5067	131	2.05813	283	4.44619	0	0	2548	0.0777742	-0.0614858
F0db-GTAGGATAGGTTACGC-1	F0-db/db-rep1	PT cells	2410	6420	36.4019	1857	28.9252	89	1.38629	0	0	2410	-0.0581241	-0.0380629
F0db-ATATGGGGTGAGGAGA-1	F0-db/db-rep1	LOH cells	2359	6455	40.2169	2126	32.9357	154	2.38575	0	0	2359	0.00213503	-0.0158957
F0db-GGTTAATTCCATCTAC-1	F0-db/db-rep1	LOH cells	2200	6451	41.6835	1983	30.7394	163	2.52674	0	0	2200	-0.0188909	-0.00693633
F0db-GTCTGTCCACCTTGGT-1	F0-db/db-rep1	Endothelial cells	2748	6405	11.694	58	0.905543	110	1.71741	0	0	2748	0.0100261	-0.136993
F0db-TCGCACCTCATGTGAT-1	F0-db/db-rep1	LOH cells	2291	6454	37.6976	1749	27.0995	229	3.54819	0	0	2291	-0.0385457	-0.0684708
F0db-TACGCTGGTGCGGTAG-1	F0-db/db-rep1	CNT	2483	6439	32.4274	1497	23.249	78	1.21137	0	0	2483	0.0203921	-0.0920461
F0db-ACAAGCCTCCAATGAT-1	F0-db/db-rep1	Endothelial cells	2805	6415	11.7069	128	1.99532	139	2.1668	0	0	2805	-0.0626236	-0.017694
F0db-TGCCTTTAGGTCGTTA-1	F0-db/db-rep1	LOH cells	2287	6458	39.7491	2095	32.4404	157	2.43109	0	0	2287	0.00736186	-0.0411043
F0db-ACTACCCCACATTCCA-1	F0-db/db-rep1	Endothelial cells	3010	6445	10.2095	118	1.83088	169	2.62219	0	0	3010	0.025654	0.00505913
F0db-GCATTCCCAATTGCCC-1	F0-db/db-rep1	PT cells	2609	6429	20.3298	525	8.16612	34	0.528854	0	0	2609	-0.0164629	-0.0640812
F0db-CTTCATTGTGGCGTGA-1	F0-db/db-rep1	LOH cells	2111	6436	42.9304	2289	35.5656	176	2.73462	0	0	2111	-0.0360344	0.0377884
F0db-GTGTCAATCCAGCAAC-1	F0-db/db-rep1	DCT	2384	6429	32.6023	1521	23.6584	169	2.62871	0	0	2384	0.00336475	0.0124116
F0db-AGACGGGCACTTCAAT-1	F0-db/db-rep1	Endothelial cells	2811	6404	10.4778	91	1.42099	218	3.40412	0	0	2811	-0.0137635	-0.125592
F0db-AGAATCAAGTTAGTGT-1	F0-db/db-rep1	Endothelial cells	2944	6451	11.1766	27	0.41854	387	5.99907	0	0	2944	0.048054	0.124775
F0db-ATGGTAGGTTATGCTA-1	F0-db/db-rep1	Myeloid cells	2712	6466	11.6455	13	0.201052	804	12.4343	0	0	2712	-0.0668264	-0.0906003
F0db-CTAAAGCCAAATGACC-1	F0-db/db-rep1	T cells	2693	6470	12.983	33	0.510046	1113	17.2025	0	0	2693	0.0155311	0.0296962
F0db-ACTATTCCATAAGTCA-1	F0-db/db-rep1	Endothelial cells	2967	6426	11.3134	69	1.07376	120	1.86741	0	0	2967	-0.05285	-0.102738
F0db-AACAGGTAGCTACGGT-1	F0-db/db-rep1	PC	2737	6441	16.3329	180	2.7946	90	1.3973	0	0	2737	0.0759532	-0.00928478
F0db-AGCGGTAAGTTACGGC-1	F0-db/db-rep1	DCT	2380	6427	36.44	1799	27.9913	128	1.9916	0	0	2380	-0.0368175	-0.0184253
F0db-GGAACCTTCTGGCATA-1	F0-db/db-rep1	MC-like cells	2949	6437	13.702	285	4.42753	173	2.68759	0	0	2949	-0.039717	-0.105994
F0db-ACAGCCCGTTTCGGAT-1	F0-db/db-rep1	Endothelial cells	2907	6418	11.9508	89	1.38672	193	3.00717	0	0	2907	-0.0284807	-0.107283
F0db-CGACCATAGGGTGACA-1	F0-db/db-rep1	Endothelial cells	2871	6431	11.258	31	0.48204	129	2.00591	0	0	2871	-0.0284743	0.0118734
F0db-CACAATTAGCGCTTGG-1	F0-db/db-rep1	PT cells	2472	6433	36.919	1771	27.5299	135	2.09855	0	0	2472	0.0262719	-0.0399748
F0db-AAACGGGTCGTGCGTG-1	F0-db/db-rep1	MC-like cells	2933	6427	13.1321	196	3.04963	150	2.3339	0	0	2933	-0.0973503	-0.0764405
F0db-CTGAAAGGTGCATCCA-1	F0-db/db-rep1	DCT	2151	6419	41.6576	2115	32.9491	156	2.43029	0	0	2151	-0.0607943	-0.00306789
F0db-GGTACGGGTTGACGCC-1	F0-db/db-rep1	Myeloid cells	2339	6398	29.056	1243	19.4279	273	4.26696	0	0	2339	0.0149131	-0.0617267
F0db-ACGCGAGGTTTGCGTG-1	F0-db/db-rep1	PC	2893	6436	13.207	128	1.98881	106	1.64699	0	0	2893	-0.0117245	-0.089356
F0db-CACACTAAGGGTAGAT-1	F0-db/db-rep1	Myeloid cells	2478	6439	14.4898	18	0.279547	665	10.3277	0	0	2478	-0.0329985	-0.0414231
F0db-CGAGCAGGTTCGTGGC-1	F0-db/db-rep1	DCT	2375	6442	34.4769	1460	22.6638	48	0.74511	0	0	2375	0.0199561	-0.0158108
F0db-CCAAGGTTCTAGCCAA-1	F0-db/db-rep1	PT cells	2136	6394	49.7498	2511	39.2712	98	1.53269	0	0	2136	-0.0166879	-0.0563914
F0db-CCTTGAGGTATGTACC-1	F0-db/db-rep1	Endothelial cells	2914	6402	9.96564	60	0.937207	157	2.45236	0	0	2914	-0.0153528	-0.0308581
F0db-AGACGCAAGTTACGTG-1	F0-db/db-rep1	Myeloid cells	2756	6378	14.9733	88	1.37974	318	4.98589	0	0	2756	0.0534634	-0.00183824
F0db-CAGTAGCTCGTGCTAA-1	F0-db/db-rep1	LOH cells	2436	6446	39.9317	1945	30.1738	135	2.09432	0	0	2436	0.0236381	-0.0460458
F0db-CCCATTTAGCAATCTG-1	F0-db/db-rep1	Endothelial cells	2992	6420	10.296	119	1.85358	124	1.93146	0	0	2992	0.0520114	-0.078694
F0db-GTCCTAAAGGTGCATC-1	F0-db/db-rep1	DCT	2262	6429	37.4397	1485	23.0985	289	4.49526	0	0	2262	0.0138778	-0.00932469
F0db-TGAATAGAGTGATCGC-1	F0-db/db-rep1	DCT	2146	6409	44.0474	2249	35.0913	157	2.44968	0	0	2146	-0.0103205	-0.0472289
F0db-AATATGGAGGTAGACG-1	F0-db/db-rep1	IC	2016	6367	34.9301	1760	27.6425	296	4.64897	0	0	2016	0.00249064	-0.0365097
F0db-AAATTCGCACATTGCC-1	F0-db/db-rep1	Myeloid cells	2176	6353	16.0082	32	0.503699	233	3.66756	0	0	2176	0.0328542	0.0456903
F0db-CTCACCTGTCCCGATA-1	F0-db/db-rep1	Endothelial cells	2855	6411	11.0123	29	0.452348	136	2.12135	0	0	2855	-0.00950234	-0.00796539
F0db-TGGGGTTTCCGGATGT-1	F0-db/db-rep1	DCT	2367	6425	35.7977	1660	25.8366	136	2.11673	0	0	2367	-0.0199429	-0.0371732
F0db-GTGAATCCAAATGAGG-1	F0-db/db-rep1	PC	2818	6429	16.4256	432	6.71955	173	2.69093	0	0	2818	-0.0281423	-0.0323058
F0db-CGATTATAGTGGCCTG-1	F0-db/db-rep1	Endothelial cells	2846	6419	11.5439	60	0.934725	153	2.38355	0	0	2846	-0.059464	-0.0494664
F0db-TATCTTGTCTAGATAC-1	F0-db/db-rep1	Endothelial cells	2683	6428	13.2856	53	0.824518	129	2.00685	0	0	2683	0.000135464	-0.0928622
F0db-CTTCGGCTCCTTCGGC-1	F0-db/db-rep1	Endothelial cells	2735	6412	15.3306	131	2.04304	78	1.21647	0	0	2735	-0.0215633	-0.134607
F0db-CGAACTTGTTTGGAAG-1	F0-db/db-rep1	Myeloid cells	2118	6369	18.0405	16	0.251217	383	6.0135	0	0	2118	-0.012565	-0.0170484
F0db-GTTAGATTCACCTGAA-1	F0-db/db-rep1	LOH cells	2416	6419	33.4943	1677	26.1256	240	3.7389	0	0	2416	-0.00536318	-0.0986601
F0db-GGAACCAAGTTAATGC-1	F0-db/db-rep1	Endothelial cells	2561	6402	20.7748	846	13.2146	124	1.93689	0	0	2561	-0.0672714	-0.0199581
F0db-TGGTACGCAAGCATTA-1	F0-db/db-rep1	PT cells	2634	6400	26.875	1033	16.1406	46	0.71875	0	0	2634	0.0273319	-0.0410798
F0db-CGATAGTCATTAGGAC-1	F0-db/db-rep1	Endothelial cells	3010	6402	10.4655	65	1.01531	142	2.21806	0	0	3010	-0.0338693	-0.056158
F0db-ATCCCATTCCCTCTGA-1	F0-db/db-rep1	LOH cells	2419	6430	37.4806	1450	22.5505	74	1.15086	0	0	2419	0.0544297	-0.0429613
F0db-CTTCGAGGTTTAAGCC-1	F0-db/db-rep1	DCT	2528	6404	34.2442	1714	26.7645	161	2.51405	0	0	2528	0.00973742	-0.0231584
F0db-CGTTGTAAGCATGACC-1	F0-db/db-rep1	Other Epithelial cells	3161	6449	10.8854	117	1.81423	298	4.62087	0	0	3161	-0.00920874	-0.00964726
F0db-CTAGCGCGTCAATGCT-1	F0-db/db-rep1	Myeloid cells	2772	6365	14.9097	54	0.84839	414	6.50432	0	0	2772	0.0315337	-0.0158686
F0db-CGGAAAGTCCATTCGT-1	F0-db/db-rep1	MC-like cells	2797	6419	17.7286	329	5.12541	149	2.32123	0	0	2797	-0.0394419	-0.114258
F0db-TAACCAACAATTCAAG-1	F0-db/db-rep1	Endothelial cells	2998	6428	10.3298	31	0.482265	158	2.458	0	0	2998	0.10805	-0.0199015
F0db-TAGTGCATCAATTCCC-1	F0-db/db-rep1	DCT	2416	6415	35.4949	1666	25.9704	125	1.94856	0	0	2416	-0.0305949	-0.029614
F0db-CAATCGATCCCCATTG-1	F0-db/db-rep1	CNT	2691	6418	25.5843	1035	16.1265	144	2.24369	0	0	2691	-0.0796803	0.000690156
F0db-CCACCATCAATACTCT-1	F0-db/db-rep1	LOH cells	2270	6428	42.5949	2048	31.8606	146	2.27131	0	0	2270	-0.0425055	-0.0588391
F0db-AAGGTAATCAGCTACA-1	F0-db/db-rep1	LOH cells	2472	6422	38.2747	1510	23.5129	190	2.95858	0	0	2472	0.0199825	-0.0253154
F0db-TGATGGCTCTAGGCAC-1	F0-db/db-rep1	Endothelial cells	2835	6405	10.6323	68	1.06167	183	2.85714	0	0	2835	-0.0161967	-0.0515937
F0db-TCAAACTAGGTCGTTA-1	F0-db/db-rep1	Endothelial cells	2966	6400	10.7031	59	0.921875	182	2.84375	0	0	2966	0.000788684	-0.0326133
F0db-AGTACCATCAATGTAC-1	F0-db/db-rep1	Myeloid cells	2639	6384	20.3008	845	13.2362	314	4.91855	0	0	2639	0.0654989	-0.0870139
F0db-GTTACCTTCGTGCTAA-1	F0-db/db-rep1	DCT	2376	6384	37.406	1840	28.8221	213	3.33647	0	0	2376	0.0230204	-0.035018
F0db-TGGGATTCACCACATC-1	F0-db/db-rep1	MC-like cells	2865	6401	14.1384	208	3.24949	242	3.78066	0	0	2865	-0.0641194	-0.0730088
F0db-GTATAGAAGCGGTACT-1	F0-db/db-rep1	Endothelial cells	2752	6378	16.2904	494	7.74537	89	1.39542	0	0	2752	0.00290617	-0.0565144
F0db-GCTATGATCTAACCGA-1	F0-db/db-rep1	PT cells	2464	6376	34.4103	1703	26.7095	67	1.05082	0	0	2464	-0.00709318	-0.0382192
F0db-TCCTGACCAACCCTAC-1	F0-db/db-rep1	LOH cells	1980	6406	47.8302	2543	39.6972	145	2.2635	0	0	1980	-0.0316205	0.000698875
F0db-CCTAACTTCGTGACTA-1	F0-db/db-rep1	PT cells	2414	6389	39.2237	2020	31.6168	94	1.47128	0	0	2414	-0.0570425	-0.0287985
F0db-AGCTAACCAATCGGTG-1	F0-db/db-rep1	Endothelial cells	2749	6442	15.5231	22	0.341509	220	3.41509	0	0	2749	-0.0282373	-0.0826676
F0db-ACGGCACCAATTGGAC-1	F0-db/db-rep1	MC-like cells	2919	6404	14.366	222	3.46658	151	2.3579	0	0	2919	-0.0178251	-0.0625308
F0db-GTACACGCATTAGACA-1	F0-db/db-rep1	LOH cells	2261	6413	44.7684	2305	35.9426	100	1.55933	0	0	2261	-0.039619	-0.0642341
F0db-CGAGTGAAGGTAGCGA-1	F0-db/db-rep1	CNT	2658	6390	26.1346	739	11.5649	98	1.53365	0	0	2658	0.0325425	-0.0876768
F0db-TGTAGGTCACCAGGGT-1	F0-db/db-rep1	Other Epithelial cells	2991	6431	14.1347	73	1.13513	291	4.52496	0	0	2991	0.0349291	0.00229351
F0db-ACAGGTGAGCAGGCTT-1	F0-db/db-rep1	Podocytes	2666	6383	18.0949	284	4.44932	88	1.37866	0	0	2666	-0.0432571	-0.0880912
F0db-TACCCATTCTAACCTC-1	F0-db/db-rep1	Endothelial cells	2956	6411	12.8061	34	0.530338	199	3.10404	0	0	2956	-0.0259926	-0.0103284
F0db-TACGGTCAGCTAGATT-1	F0-db/db-rep1	CNT	2848	6418	17.5911	562	8.75662	51	0.79464	0	0	2848	-0.0787176	-0.0740005
F0db-TGCCATCCATGTCGTC-1	F0-db/db-rep1	LOH cells	2408	6411	36.9833	1715	26.7509	118	1.84059	0	0	2408	-0.0452697	-0.0577499
F0db-CCTATCCGTTCCAGGC-1	F0-db/db-rep1	PC	2580	6422	18.8571	451	7.02273	65	1.01215	0	0	2580	-0.0557769	0.0183854
F0db-CGTAACATCGATTGAT-1	F0-db/db-rep1	Endothelial cells	2768	6413	11.1648	40	0.623733	172	2.68205	0	0	2768	-0.0198526	-0.138175
F0db-TGCAAAGGTAGTCAGA-1	F0-db/db-rep1	MC-like cells	2982	6406	13.222	213	3.32501	209	3.26257	0	0	2982	-0.00114383	-0.0557792
F0db-GTTACCAAGTGAGTGG-1	F0-db/db-rep1	DCT	2489	6411	37.1705	1748	27.2656	101	1.57542	0	0	2489	-0.0110959	-0.00909049
F0db-AACTTGGTCCGCACAG-1	F0-db/db-rep1	DCT	2308	6361	31.0329	1370	21.5375	235	3.69439	0	0	2308	0.0521682	-0.0782143
F0db-GGGTCAGGTTGACTAC-1	F0-db/db-rep1	Endothelial cells	2880	6392	10.5914	163	2.55006	237	3.70776	0	0	2880	0.0537939	-0.0308545
F0db-ACGTTAGTCCATCAGA-1	F0-db/db-rep1	Endothelial cells	2874	6360	11.1478	114	1.79245	164	2.57862	0	0	2874	-0.0508948	-0.059832
F0db-ACAGTTGTCTTGACGA-1	F0-db/db-rep1	PT cells	2334	6381	38.8497	1970	30.8729	137	2.147	0	0	2334	-0.0324139	-0.0183942
F0db-GCTCACCTCCCAGAGT-1	F0-db/db-rep1	MC-like cells	2873	6410	17.4415	138	2.15289	253	3.94696	0	0	2873	0.0822163	-0.0136021
F0db-TGTACCCCAGGCATTG-1	F0-db/db-rep1	PC	2805	6414	20.2993	810	12.6286	125	1.94886	0	0	2805	0.00665671	-0.0142783
F0db-ATGGAGTAGGATGACG-1	F0-db/db-rep1	Endothelial cells	2647	6367	12.6433	191	2.99984	213	3.34537	0	0	2647	-0.0539428	-0.0265014
F0db-TGATGGCTCCCCATGC-1	F0-db/db-rep1	PT cells	2095	6340	45.6782	2332	36.7823	63	0.993691	0	0	2095	-0.00665469	-0.0340934
F0db-GTAGACTCATAGAGAG-1	F0-db/db-rep1	PC	2901	6402	17.3696	499	7.79444	140	2.18682	0	0	2901	0.00971376	-0.0299822
F0db-GTGCGCATCCCAATTC-1	F0-db/db-rep1	Endothelial cells	2629	6376	13.4724	132	2.07026	125	1.96048	0	0	2629	0.0147098	-0.0143873
F0db-TGGCGAAAGGATGTAA-1	F0-db/db-rep1	PC	2420	6391	32.0764	1523	23.8304	321	5.02269	0	0	2420	-0.02019	-0.0483861
F0db-ACGGACAAGGCTCTGG-1	F0-db/db-rep1	MC-like cells	2941	6392	13.2509	174	2.72215	157	2.4562	0	0	2941	-0.0535696	0.00409273
F0db-CGTCAGGTCATCGTGA-1	F0-db/db-rep1	CNT	2721	6404	20.1124	670	10.4622	149	2.32667	0	0	2721	-0.0123965	-0.0171315
F0db-CAGCAAAGTGCACGAG-1	F0-db/db-rep1	Other Epithelial cells	2865	6420	15.1402	76	1.1838	351	5.46729	0	0	2865	-0.0486192	-0.0310175
F0db-TCGTCAAAGTTGCTGA-1	F0-db/db-rep1	DCT	2477	6395	29.4918	1396	21.8296	228	3.56529	0	0	2477	-0.0384689	-0.0432994
F0db-GCTTTGGGTTCCAGTG-1	F0-db/db-rep1	PT cells	2423	6355	37.2463	1715	26.9866	54	0.849725	0	0	2423	0.0386234	-0.0322813
F0db-CAGTCCCTCCTTAGAG-1	F0-db/db-rep1	Endothelial cells	2791	6390	11.0955	34	0.532081	150	2.34742	0	0	2791	0.010832	-0.0655238
F0db-AGTGAATGTTCACCTC-1	F0-db/db-rep1	Myeloid cells	2792	6365	10.7463	52	0.816968	269	4.22624	0	0	2792	-0.0697149	-0.0507604
F0db-CGAAGCAAGGAACTAA-1	F0-db/db-rep1	PT cells	2413	6346	35.4554	1733	27.3085	64	1.00851	0	0	2413	-0.0577861	-0.0477877
F0db-TCCTTAATCGATAGTT-1	F0-db/db-rep1	PT cells	2532	6376	35.9003	1360	21.33	114	1.78795	0	0	2532	-0.00138384	-0.00989423
F0db-ACTGTTGAGGCGCTAT-1	F0-db/db-rep1	LOH cells	2175	6393	42.9845	2252	35.226	137	2.14297	0	0	2175	0.00824683	-0.0272487
F0db-AAGGTAATCTAACTGG-1	F0-db/db-rep1	PT cells	2456	6393	37.7913	1967	30.768	63	0.985453	0	0	2456	0.0900387	0.70549
F0db-TGGCTAATCCCAGAGT-1	F0-db/db-rep1	LOH cells	2410	6414	35.6252	1465	22.8407	51	0.795136	0	0	2410	0.0210285	-0.0763818
F0db-CGCGAAGGTGAGTCGG-1	F0-db/db-rep1	CNT	2531	6390	28.5915	1188	18.5915	96	1.50235	0	0	2531	-0.0513331	-0.0057446
F0db-ACGGGGACATAACGCG-1	F0-db/db-rep1	PT cells	2652	6375	29.5529	1076	16.8784	85	1.33333	0	0	2652	0.0576868	-0.086805
F0db-TCAGTTAGTGGCTAGG-1	F0-db/db-rep1	LOH cells	2545	6397	30.1704	1429	22.3386	261	4.08004	0	0	2545	-0.060817	-0.0418599
F0db-GCATGGGGTTTGACGT-1	F0-db/db-rep1	Endothelial cells	2797	6390	11.9718	48	0.751174	87	1.3615	0	0	2797	-0.0104531	-0.0680961
F0db-AGAGTCAGTAGTCCGC-1	F0-db/db-rep1	PT cells	2193	6347	42.6501	2204	34.7251	102	1.60706	0	0	2193	0.0396565	-0.0382168
F0db-TCTACAAGTAAGCTGA-1	F0-db/db-rep1	LOH cells	2334	6402	43.0334	2265	35.3796	118	1.84317	0	0	2334	-0.0115082	0.0301887
F0db-AATGCCTGTAACGACA-1	F0-db/db-rep1	Endothelial cells	2942	6357	12.0654	112	1.76184	128	2.01353	0	0	2942	-0.047002	-0.0457655
F0db-TGAACCGCAAGTAGAG-1	F0-db/db-rep1	LOH cells	2381	6403	36.2799	1620	25.3006	89	1.38997	0	0	2381	-0.0221515	-0.0172713
F0db-AGCGTTATCTAGTGTG-1	F0-db/db-rep1	DCT	2172	6354	38.2436	1963	30.8939	151	2.37646	0	0	2172	-0.0254266	-0.00630993
F0db-ATCCCCTGTTGCCCTT-1	F0-db/db-rep1	PT cells	2151	6219	16.8998	286	4.59881	609	9.79257	0	0	2151	-0.0413718	0.0127701
F0db-CACTCACCAGCAGTCA-1	F0-db/db-rep1	IC	2187	6342	33.0337	1759	27.7357	263	4.14696	0	0	2187	0.00687826	-0.0157436
F0db-TGCCAGGTCCTCATAC-1	F0-db/db-rep1	PC	2432	6360	29.9686	1093	17.1855	45	0.707547	0	0	2432	-0.0202926	-0.0653085
F0db-TGCCCTCAGTTGGGTC-1	F0-db/db-rep1	LOH cells	1957	6340	42.8233	2044	32.2397	147	2.31861	0	0	1957	-0.0262765	0.00748349
F0db-GTCATTAGTGAAGTGC-1	F0-db/db-rep1	Endothelial cells	2890	6357	10.9486	103	1.62026	242	3.80683	0	0	2890	-0.0324108	-0.0424228
F0db-GTTCGTTTCAGCGGAA-1	F0-db/db-rep1	Endothelial cells	2892	6334	11.0988	138	2.17872	127	2.00505	0	0	2892	-0.0218703	-0.0488642
F0db-CTCCCAATCCATTCGT-1	F0-db/db-rep1	PT cells	2087	6363	49.9764	2511	39.4625	73	1.14726	0	0	2087	0.0475823	-0.00944933
F0db-CTTGGCTCAAACCATA-1	F0-db/db-rep1	Endothelial cells	3024	6426	11.1267	74	1.15157	224	3.48584	0	0	3024	-0.00895215	-0.0401891
F0db-GGGACACAGCGATGGA-1	F0-db/db-rep1	Endothelial cells	2927	6368	10.1288	76	1.19347	146	2.29271	0	0	2927	0.00502887	-0.0942292
F0db-CATTTGGAGCGAGCAA-1	F0-db/db-rep1	Endothelial cells	2832	6355	10.5271	199	3.13139	172	2.70653	0	0	2832	-0.0725917	-0.0360255
F0db-TGCAGTCAGTAACGCC-1	F0-db/db-rep1	LOH cells	2638	6402	30.756	1251	19.5408	109	1.70259	0	0	2638	-0.00673214	0.0209705
F0db-ATGATTGCATAACTCT-1	F0-db/db-rep1	Endothelial cells	2850	6358	9.57848	58	0.912237	185	2.90972	0	0	2850	0.0687742	-0.0325441
F0db-AGTATTGCATCAAGGT-1	F0-db/db-rep1	Endothelial cells	2485	6377	33.762	1902	29.8259	210	3.29308	0	0	2485	0.0164083	-0.0772007
F0db-GTAGACTCATGACTCC-1	F0-db/db-rep1	PC	2565	6348	21.0145	752	11.8463	68	1.0712	0	0	2565	0.0551752	-0.0511026
F0db-GTAGGTTCAGTACCTC-1	F0-db/db-rep1	MC-like cells	2777	6383	18.6746	363	5.68698	78	1.222	0	0	2777	-0.00550652	0.0318648
F0db-ACGGCAGGTTGCGATT-1	F0-db/db-rep1	PT cells	2522	6329	32.517	1568	24.7748	129	2.03824	0	0	2522	0.0244148	-0.0740631
F0db-GGAACTGAGTAATGTC-1	F0-db/db-rep1	Endothelial cells	2768	6401	14.4509	15	0.234338	331	5.17107	0	0	2768	-0.017716	-0.0520315
F0db-GTGGAACGTTGAATCC-1	F0-db/db-rep1	PT cells	2169	6332	45.4833	2282	36.0392	57	0.90019	0	0	2169	-0.0219204	-0.0398537
F0db-ACCGCCAAGGAGTAAC-1	F0-db/db-rep1	LOH cells	2246	6370	38.7755	1807	28.3673	248	3.89325	0	0	2246	-0.0568367	0.0258467
F0db-GTGGATAGTTCCTGTC-1	F0-db/db-rep1	PT cells	2700	6362	23.9862	772	12.1345	52	0.817353	0	0	2700	-0.0216436	-0.0390961
F0db-ATCCCTTAGTGAGTGG-1	F0-db/db-rep1	Myeloid cells	2849	6339	11.5791	40	0.631014	411	6.48367	0	0	2849	0.374497	0.0273414
F0db-ACCATTAGTTGTCCAG-1	F0-db/db-rep1	Myeloid cells	2609	6353	15.473	56	0.881473	783	12.3249	0	0	2609	-0.039532	-0.0290094
F0db-TCTGTTGCACTACCAC-1	F0-db/db-rep1	PT cells	2151	6324	48.5927	2485	39.2948	32	0.506009	0	0	2151	0.0310756	-0.0569316
F0db-ACCTCCATCATCGAGC-1	F0-db/db-rep1	PT cells	2061	6327	34.1236	1657	26.1893	272	4.29904	0	0	2061	-0.0217263	-0.0106086
F0db-GCGAGGTAGATAGCAA-1	F0-db/db-rep1	CNT	2621	6390	27.0892	1249	19.5462	65	1.01721	0	0	2621	-0.0300769	0.00972241
F0db-AAGCAACAGTACGCCG-1	F0-db/db-rep1	PC	2945	6381	13.9006	140	2.19401	128	2.00596	0	0	2945	0.0274128	-0.0185346
F0db-CAAACCTGTTTGCACG-1	F0-db/db-rep1	LOH cells	2148	6373	47.4502	2466	38.6945	126	1.97709	0	0	2148	0.000495349	-0.0556625
F0db-CCGCTCACAATAGCCG-1	F0-db/db-rep1	Endothelial cells	2835	6339	11.0901	40	0.631014	58	0.914971	0	0	2835	0.0881977	-0.00802916
F0db-CACATTGAGTCTCTGT-1	F0-db/db-rep1	Endothelial cells	2619	6330	18.831	674	10.6477	100	1.57978	0	0	2619	-0.0279771	-0.0444837
F0db-AGTGTCGCAATCAGCG-1	F0-db/db-rep1	Myeloid cells	2511	6258	18.744	411	6.56759	814	13.0074	0	0	2511	-0.0323373	0.0372227
F0db-CAATGCATCGCATAGC-1	F0-db/db-rep1	CNT	2648	6362	26.061	993	15.6083	106	1.66614	0	0	2648	0.00852288	-0.0518856
F0db-TGTGCATGTTTACCTT-1	F0-db/db-rep1	Myeloid cells	2688	6353	14.7489	109	1.71572	521	8.20085	0	0	2688	-0.000318551	-0.0117628
F0db-AGTGTGAGTGCAGGCA-1	F0-db/db-rep1	LOH cells	2231	6372	45.0408	2488	39.0458	124	1.94601	0	0	2231	-0.0396466	-0.031457
F0db-ACTTCATCACAGGGCT-1	F0-db/db-rep1	DCT	2256	6354	41.706	2219	34.9229	125	1.96726	0	0	2256	-0.0161182	-0.024301
F0db-CGAGTAAGTTAATTCG-1	F0-db/db-rep1	Endothelial cells	2857	6352	10.7368	91	1.43262	198	3.11713	0	0	2857	-0.00986875	-0.0774821
F0db-CATAGGCTCGATACAT-1	F0-db/db-rep1	DCT	2599	6358	26.4077	1130	17.7729	221	3.47594	0	0	2599	0.0458469	-0.0812154
F0db-CGTCGTAGTGAGTGGT-1	F0-db/db-rep1	LOH cells	2652	6385	27.7995	1210	18.9507	241	3.77447	0	0	2652	-0.033133	0.0109972
F0db-CCAATCAAGAAGCAAC-1	F0-db/db-rep1	Other Epithelial cells	2944	6399	15.0649	70	1.09392	200	3.12549	0	0	2944	-0.00117479	-0.000673871
F0db-AGGTTAGGTCAGGCGA-1	F0-db/db-rep1	DCT	2189	6297	31.8247	1449	23.011	227	3.60489	0	0	2189	0.0125606	-0.0275466
F0db-TGTACTTCACTTCGTA-1	F0-db/db-rep1	Endothelial cells	2961	6348	9.49905	90	1.41777	310	4.88343	0	0	2961	0.00627712	0.00644238
F0db-TCACCGCTCATGACTG-1	F0-db/db-rep1	LOH cells	2546	6372	28.9862	1043	16.3685	173	2.715	0	0	2546	-0.0488388	-0.0949732
F0db-ATGTGAGGTTCGATTA-1	F0-db/db-rep1	PT cells	2233	6314	40.133	2090	33.101	38	0.601837	0	0	2233	0.00366222	-0.0653404
F0db-AGTCGGTTCATCGAGC-1	F0-db/db-rep1	LOH cells	2557	6372	31.8895	1327	20.8255	209	3.27997	0	0	2557	-0.02712	-0.0108471
F0db-TGATTAGCACCTTGAC-1	F0-db/db-rep1	LOH cells	2478	6385	35.4581	1462	22.8974	100	1.56617	0	0	2478	-0.0160905	0.00699115
F0db-GTGGGTAAGCCTGAGT-1	F0-db/db-rep1	T cells	2394	6371	16.1356	182	2.85669	1463	22.9634	0	0	2394	0.0524236	0.0119277
F0db-CATTAGGTCGACTTGA-1	F0-db/db-rep1	PT cells	2559	6338	29.189	1248	19.6908	90	1.42001	0	0	2559	0.0488236	-0.0762645
F0db-GGTAATCCAAGTGCTG-1	F0-db/db-rep1	Myeloid cells	2797	6362	11.6158	50	0.785916	244	3.83527	0	0	2797	-0.0175916	-0.0539162
F0db-GGTACGCCAGGAGCAG-1	F0-db/db-rep1	Endothelial cells	2917	6337	11.2514	49	0.773237	275	4.33959	0	0	2917	-0.0159473	-0.0795062
F0db-CATAGCGCAGGCATCA-1	F0-db/db-rep1	Endothelial cells	2891	6325	10.9881	142	2.24506	140	2.21344	0	0	2891	-0.0538204	-0.0827252
F0db-TAGCCCTCAGGAACTT-1	F0-db/db-rep1	Endothelial cells	3046	6370	8.9325	82	1.28728	222	3.48509	0	0	3046	0.0440933	-0.0371697
F0db-CCTATTCAGTGCAAGG-1	F0-db/db-rep1	Endothelial cells	2668	6315	13.0008	105	1.66271	119	1.8844	0	0	2668	-0.0402416	-0.0484634
F0db-CCTGGCAAGTTAGCAT-1	F0-db/db-rep1	NK cells	2079	6355	33.3124	1746	27.4744	411	6.46735	0	0	2079	0.085146	0.0275107
F0db-CTATGGATCCGGTGTG-1	F0-db/db-rep1	CNT	2318	6277	35.7336	1540	24.534	80	1.27449	0	0	2318	0.0307277	-0.0701711
F0db-CGCGTCAAGCGATAGG-1	F0-db/db-rep1	PT cells	2579	6341	28.0871	1248	19.6814	151	2.38133	0	0	2579	0.0376445	-0.0754758
F0db-CGTCATGGTTTGAGGA-1	F0-db/db-rep1	Myeloid cells	2713	6317	14.9121	31	0.490739	458	7.25028	0	0	2713	-0.0220272	-0.0483279
F0db-ACGCCATAGTGGCGAA-1	F0-db/db-rep1	PT cells	2442	6334	35.9962	1605	25.3394	61	0.963057	0	0	2442	-0.0456196	-0.0214875
F0db-ATAGCACCAAATGACC-1	F0-db/db-rep1	DCT	2150	6322	40.1772	2009	31.7779	108	1.70832	0	0	2150	-0.0276739	-0.0180719
F0db-AACTAGAAGCCACAGT-1	F0-db/db-rep1	Myeloid cells	2423	6312	16.5875	257	4.07161	829	13.1337	0	0	2423	0.0214072	-0.0266992
F0db-GTTCCCTGTAACGAGC-1	F0-db/db-rep1	PT cells	2145	6305	44.885	2388	37.8747	109	1.72879	0	0	2145	-0.00482267	-0.0420754
F0db-AAGGTTGGTTAGGGAC-1	F0-db/db-rep1	PC	2721	6348	12.9017	241	3.79647	86	1.35476	0	0	2721	-0.0891721	-0.0491542
F0db-GCTGGTTAGGATGGCA-1	F0-db/db-rep1	LOH cells	2141	6349	44.1014	2331	36.7144	123	1.93731	0	0	2141	-0.0228582	-0.0630144
F0db-ATTACGTAGCCTGTCC-1	F0-db/db-rep1	LOH cells	2280	6361	43.4051	1494	23.4869	73	1.14762	0	0	2280	-0.00791305	-0.035362
F0db-TGTGTTGAGTAACCAT-1	F0-db/db-rep1	MC-like cells	2875	6343	13.7317	125	1.97068	203	3.20038	0	0	2875	-0.0616981	-0.0739797
F0db-TGGGATAGTAGCTAGA-1	F0-db/db-rep1	PT cells	2405	6311	36.1749	1756	27.8244	38	0.602123	0	0	2405	-0.0287406	-0.0100377
F0db-CCGCATGAGTGATTAC-1	F0-db/db-rep1	PT cells	2114	6286	41.9981	2169	34.5052	38	0.604518	0	0	2114	-0.0468902	-0.0260281
F0db-CCGAATATCGCGCGTA-1	F0-db/db-rep1	LOH cells	2361	6366	40.1351	1979	31.087	86	1.35093	0	0	2361	-0.0364954	-0.0274617
F0db-GGGGTTAAGTCGATTG-1	F0-db/db-rep1	DCT	2368	6333	36.6019	1786	28.2015	134	2.1159	0	0	2368	-0.0646475	-0.0148145
F0db-GGCTTCCTCCCGTAGG-1	F0-db/db-rep1	Myeloid cells	2095	6314	29.9176	1230	19.4805	346	5.47989	0	0	2095	-0.042609	0.0200098
F0db-CCATCATTCAATCGTG-1	F0-db/db-rep1	DCT	2127	6341	46.7592	2277	35.9092	62	0.977764	0	0	2127	0.0107952	-0.0103294
F0db-AGCTATGTCTAGTACG-1	F0-db/db-rep1	Endothelial cells	2652	6309	17.9109	646	10.2393	129	2.0447	0	0	2652	0.0150863	-0.0527177
F0db-GCATTTGAGCTACTGA-1	F0-db/db-rep1	Endothelial cells	2717	6344	11.302	47	0.740858	188	2.96343	0	0	2717	0.0983065	-0.0705388
F0db-TGCTTAGAGAATCGTT-1	F0-db/db-rep1	Endothelial cells	2839	6371	14.3776	21	0.329619	231	3.6258	0	0	2839	0.0232468	-0.0495928
F0db-CCATAATAGGTACATT-1	F0-db/db-rep1	Endothelial cells	2868	6321	10.8685	103	1.62949	135	2.13574	0	0	2868	-0.000379653	-0.0522469
F0db-ATTACCTCAGGGCAAG-1	F0-db/db-rep1	PT cells	2130	6327	45.6456	2446	38.6597	186	2.93978	0	0	2130	-0.0361256	-0.015538
F0db-GCCCTAGAGCCAGACT-1	F0-db/db-rep1	Endothelial cells	2918	6335	10.9234	76	1.19968	208	3.28335	0	0	2918	0.112959	-0.109265
F0db-GTAAACGGTTCGTGGC-1	F0-db/db-rep1	PT cells	2609	6304	25.5869	893	14.1656	79	1.25317	0	0	2609	-0.0702368	-0.0745987
F0db-AACCAAGGTTATCTAG-1	F0-db/db-rep1	PT cells	2133	6318	41.7695	2073	32.811	5	0.079139	0	0	2133	-0.0641103	-0.0727968
F0db-AAGTAAGTCGCGTTGG-1	F0-db/db-rep1	Endothelial cells	2971	6316	9.76884	74	1.17163	181	2.86574	0	0	2971	-0.0354297	-0.0811066
F0db-CATGGTTGTGCAAGTA-1	F0-db/db-rep1	PT cells	2488	6304	30.552	1225	19.4321	84	1.33249	0	0	2488	-0.0125868	-0.00200416
F0db-CGATGTCAGCTGGTAC-1	F0-db/db-rep1	Myeloid cells	2786	6310	14.5166	87	1.37876	397	6.2916	0	0	2786	0.0325263	0.019873
F0db-CACATTTCAAGCACTG-1	F0-db/db-rep1	Myeloid cells	2469	6308	18.9283	760	12.0482	306	4.85098	0	0	2469	0.0596826	-0.00711018
F0db-GCCCCAAAGGTTGGTC-1	F0-db/db-rep1	LOH cells	2640	6330	29.3523	1129	17.8357	145	2.29068	0	0	2640	-0.0217217	-0.0587191
F0db-GCTACCTCAATTAGCA-1	F0-db/db-rep1	MC-like cells	2863	6333	13.6902	75	1.18427	246	3.88441	0	0	2863	0.0343473	0.00511062
F0db-CGCATCTCAAGTGGCC-1	F0-db/db-rep1	DCT	2127	6308	45.6722	2232	35.3836	118	1.87064	0	0	2127	-0.0335143	-0.028552
F0db-CGTTGAATCAGGTTCA-1	F0-db/db-rep1	LOH cells	2380	6348	33.8847	1534	24.1651	221	3.48141	0	0	2380	-0.0124217	-0.0194722
F0db-CTAGTTAGTTCGTTCC-1	F0-db/db-rep1	LOH cells	2257	6343	45.562	2052	32.3506	85	1.34006	0	0	2257	-0.0246149	-0.0166193
F0db-CTGCTGCTCCGTGCTC-1	F0-db/db-rep1	PT cells	2635	6292	22.1233	439	6.97711	62	0.985378	0	0	2635	0.022297	0.0119606
F0db-GTCTTAAGTTGCAGCC-1	F0-db/db-rep1	Myeloid cells	2495	6331	14.3579	43	0.679198	531	8.3873	0	0	2495	-0.0137024	-0.0157199
F0db-CACAATTAGCCGATGT-1	F0-db/db-rep1	Endothelial cells	2716	6321	11.2166	41	0.648632	144	2.27812	0	0	2716	0.00196057	-0.0246399
F0db-AGTGGAACACTTCGAC-1	F0-db/db-rep1	DCT	2919	6341	21.1165	850	13.4048	162	2.5548	0	0	2919	0.0178499	-0.0245359
F0db-CCCGCATTCAGCAGGA-1	F0-db/db-rep1	Endothelial cells	2696	6323	12.3359	70	1.10707	153	2.41974	0	0	2696	0.074081	-0.0082888
F0db-GCAATAGGTGAGTTGA-1	F0-db/db-rep1	PT cells	2379	6320	37.0728	1881	29.7627	98	1.55063	0	0	2379	0.0490579	0.00554219
F0db-TATGGGTCAATGTATG-1	F0-db/db-rep1	CNT	2197	6302	29.9111	1063	16.8677	21	0.333228	0	0	2197	-0.0571611	-0.0553684
F0db-TCGGTCAGTGCGCGAA-1	F0-db/db-rep1	PT cells	2742	6311	20.6623	607	9.61813	69	1.09333	0	0	2742	0.0197172	-0.05308
F0db-CCACCTTGTCCATCTC-1	F0-db/db-rep1	LOH cells	2377	6340	39.6057	1807	28.5016	67	1.05678	0	0	2377	-0.0217154	-0.00331187
F0db-CACATTAGTCTGGTTG-1	F0-db/db-rep1	DCT	2376	6332	37.9027	1636	25.837	72	1.13708	0	0	2376	0.0214404	0.00263709
F0db-TGTAACCGTGAGGCAT-1	F0-db/db-rep1	Endothelial cells	2843	6293	11.8068	286	4.54473	124	1.97044	0	0	2843	-0.0351381	-0.106225
F0db-CGGGTTTAGGGTCCAT-1	F0-db/db-rep1	Endothelial cells	2949	6313	9.37748	82	1.29891	185	2.93046	0	0	2949	-0.0374013	-0.109934
F0db-AGAAGTTGTGAAGCAC-1	F0-db/db-rep1	LOH cells	2210	6335	43.5833	2183	34.4594	137	2.16259	0	0	2210	-0.0309552	-0.0286276
F0db-CTATAGTAGTCAGCAC-1	F0-db/db-rep1	Endothelial cells	2542	6302	20.914	622	9.86988	153	2.4278	0	0	2542	0.0012508	-0.110419
F0db-GCTACTGGTAAGCTAG-1	F0-db/db-rep1	PT cells	2432	6312	38.7041	2103	33.3175	85	1.34664	0	0	2432	-0.0264973	-0.0687843
F0db-AACCCTAAGCTAATCG-1	F0-db/db-rep1	Endothelial cells	2902	6330	10.2528	46	0.726698	148	2.33807	0	0	2902	-0.0398189	-0.0112693
F0db-CGAGTCACACATGCGA-1	F0-db/db-rep1	PC	2709	6306	21.4558	579	9.18173	140	2.22011	0	0	2709	-0.0624436	-0.0741652
F0db-CTGTAATAGCTACAGC-1	F0-db/db-rep1	Myeloid cells	2202	6261	16.7385	76	1.21386	440	7.02763	0	0	2202	-0.026909	0.0560558
F0db-GCCTGCAAGCCTGCTC-1	F0-db/db-rep1	Endothelial cells	2812	6337	15.2122	44	0.694335	204	3.21919	0	0	2812	0.0162525	-0.0795854
F0db-TGGTGGTTCACATGAT-1	F0-db/db-rep1	DCT	2590	6331	30.0111	1174	18.5437	77	1.21624	0	0	2590	-0.019029	0.0017819
F0db-ATGCTAGTCGAATTAC-1	F0-db/db-rep1	LOH cells	1845	6275	42.8845	2156	34.3586	207	3.2988	0	0	1845	-0.000852278	-0.0333409
F0db-TCTGTGTTCACGTTGA-1	F0-db/db-rep1	CNT	2545	6327	26.1103	891	14.0825	58	0.916706	0	0	2545	-0.0492933	-0.0402932
F0db-GTTCACCCATGGTAGT-1	F0-db/db-rep1	LOH cells	2273	6300	37.6825	1813	28.7778	131	2.07937	0	0	2273	0.0020732	-0.0151961
F0db-GCTTACTTCCCGCTTA-1	F0-db/db-rep1	DCT	2220	6313	43.9728	2234	35.3873	69	1.09298	0	0	2220	-0.0157852	-0.00801824
F0db-ATGTTAGCAATATCAG-1	F0-db/db-rep1	Endothelial cells	2869	6342	12.8035	37	0.583412	201	3.16935	0	0	2869	-0.0574592	0.0213122
F0db-CTCCAAGGTTATCGCG-1	F0-db/db-rep1	Endothelial cells	2849	6316	11.3838	49	0.775807	190	3.00823	0	0	2849	-0.0311394	-0.0465297
F0db-TGCCGAACAATACCGG-1	F0-db/db-rep1	DCT	2132	6310	44.7702	2348	37.2108	98	1.55309	0	0	2132	-0.0595792	-0.0823979
F0db-CCTCTGATCGAATGAA-1	F0-db/db-rep1	Endothelial cells	2871	6329	8.94296	55	0.869016	205	3.23906	0	0	2871	-0.0601456	-0.0296025
F0db-CTTCATTGTTATCCTT-1	F0-db/db-rep1	PT cells	2582	6300	22.9683	201	3.19048	30	0.47619	0	0	2582	0.00350464	-0.114411
F0db-ACAGCGAAGAAGCGAT-1	F0-db/db-rep1	PT cells	2146	6281	43.3848	2277	36.2522	37	0.589078	0	0	2146	-0.0394703	-0.0660405
F0db-CAGTCCCTCGACTGCG-1	F0-db/db-rep1	LOH cells	2226	6327	44.0651	2230	35.2458	82	1.29603	0	0	2226	-0.0147464	0.013151
F0db-ATCCTGAAGGTTCAAT-1	F0-db/db-rep1	DCT	2510	6299	23.9721	994	15.7803	229	3.6355	0	0	2510	-0.0503987	-0.032298
F0db-CCTGTGGAGGTAAGCG-1	F0-db/db-rep1	Endothelial cells	2874	6323	10.8335	53	0.83821	258	4.08034	0	0	2874	-0.073296	-0.0736277
F0db-TGGTCAATCAATCGCA-1	F0-db/db-rep1	MC-like cells	2827	6326	12.3459	100	1.58078	191	3.01929	0	0	2827	0.0126032	-0.123598
F0db-GGAATTAAGAAGGTCG-1	F0-db/db-rep1	IC	1841	6273	44.7633	2464	39.2795	153	2.43902	0	0	1841	0.0290152	0.0233961
F0db-CGTAAACCATTACGAA-1	F0-db/db-rep1	Endothelial cells	2667	6244	14.8302	317	5.07687	164	2.62652	0	0	2667	-0.0298226	-0.0956563
F0db-ATAGCACCAGCCATCT-1	F0-db/db-rep1	Endothelial cells	2856	6314	12.1318	18	0.285081	177	2.80329	0	0	2856	-0.0418242	-0.0974465
F0db-AGGTAAATCGCTCTGC-1	F0-db/db-rep1	PT cells	2119	6276	31.9312	1600	25.4939	356	5.6724	0	0	2119	-0.0216823	-0.00310959
F0db-TGTCCTTAGAAGCCAG-1	F0-db/db-rep1	MC-like cells	2882	6312	14.2902	208	3.29531	273	4.3251	0	0	2882	-0.0538059	0.0287566
F0db-CATTCGCCATGAGTGT-1	F0-db/db-rep1	MC-like cells	2856	6310	12.9319	119	1.8859	173	2.74168	0	0	2856	0.0286285	-0.0743737
F0db-TGGGTTGCAATACATG-1	F0-db/db-rep1	Endothelial cells	2761	6289	12.7683	189	3.00525	136	2.16251	0	0	2761	0.0366002	-0.113323
F0db-GCGGATGGTAAGCGCG-1	F0-db/db-rep1	MC-like cells	2839	6310	13.645	107	1.69572	254	4.02536	0	0	2839	0.0419963	-0.00447077
F0db-ACCCAAATCAATTCGG-1	F0-db/db-rep1	DCT	2262	6290	33.1955	1547	24.5946	261	4.14944	0	0	2262	-0.0231417	-0.000659638
F0db-CAAAGCTCATAGAGTC-1	F0-db/db-rep1	PT cells	2303	6282	40.0828	1988	31.646	76	1.20981	0	0	2303	-0.00445682	-0.00619285
F0db-AGTACCTGTAATCGCT-1	F0-db/db-rep1	Other Epithelial cells	2524	6326	21.625	254	4.01518	174	2.75055	0	0	2524	-0.0589973	0.0220666
F0db-GTATATCAGGCTACCG-1	F0-db/db-rep1	DCT	2249	6301	41.9616	2008	31.868	94	1.49183	0	0	2249	-0.022171	-0.0268205
F0db-AGAGACCGTTTCCTGC-1	F0-db/db-rep1	CNT	2209	6297	44.021	2107	33.4604	66	1.04812	0	0	2209	-0.0423222	-0.0418548
F0db-AAGCTCTGTTGCGACC-1	F0-db/db-rep1	Endothelial cells	2859	6319	12.6602	29	0.458933	219	3.46574	0	0	2859	0.00748492	-0.0502887
F0db-GGCACATTCCATCCTG-1	F0-db/db-rep1	PT cells	2144	6263	42.5675	1923	30.7041	28	0.44707	0	0	2144	-0.059762	-0.0602464
F0db-AGGTGCAAGGTTACAT-1	F0-db/db-rep1	PT cells	2215	6272	39.8278	2207	35.1881	266	4.24107	0	0	2215	-0.00689083	-0.0162904
F0db-CCCACTTGTGCGTGTC-1	F0-db/db-rep1	PT cells	2287	6256	32.8964	1316	21.0358	8	0.127877	0	0	2287	-0.0100819	-0.0718549
F0db-CATTTGCTCCTCTAGT-1	F0-db/db-rep1	Endothelial cells	2810	6269	11.8839	55	0.877333	176	2.80747	0	0	2810	-0.000419019	-0.0948032
F0db-TGAGCCACAGGAGCGA-1	F0-db/db-rep1	PT cells	2398	6239	41.9298	2256	36.1596	42	0.673185	0	0	2398	0.269876	0.0161242
F0db-CTGTGGACAAACTTAG-1	F0-db/db-rep1	IC	2142	6276	32.8235	1748	27.8521	311	4.95539	0	0	2142	0.0567182	0.0240143
F0db-CCAGGCATCGCGTCTC-1	F0-db/db-rep1	CNT	2540	6254	28.7816	1106	17.6847	105	1.67893	0	0	2540	0.015623	-0.0568944
F0db-TCCCTAACACCTACGT-1	F0-db/db-rep1	T cells	2628	6344	13.5876	40	0.630517	1199	18.8997	0	0	2628	0.124584	0.0447243
F0db-CCACTAGGTAGTGCCC-1	F0-db/db-rep1	Endothelial cells	2976	6317	11.1762	56	0.886497	262	4.14754	0	0	2976	0.0413361	-0.0298679
F0db-CACCGCTTCCTCATGT-1	F0-db/db-rep1	Endothelial cells	2951	6284	9.62763	72	1.14577	157	2.49841	0	0	2951	-0.0694292	-0.0741527
F0db-CCCTACGCATCGCTGT-1	F0-db/db-rep1	DCT	2252	6264	32.1839	1484	23.6909	232	3.7037	0	0	2252	0.000181658	0.0193827
F0db-CTCGTTGTCCGGATGT-1	F0-db/db-rep1	PC	2859	6308	15.7736	445	7.05453	226	3.58275	0	0	2859	0.0794328	-0.0194749
F0db-CGTGGCTGTTAGCAGA-1	F0-db/db-rep1	CNT	2890	6303	18.166	579	9.1861	194	3.0779	0	0	2890	0.0289292	0.0177317
F0db-TGAGGCGGTGAACTGA-1	F0-db/db-rep1	Endothelial cells	2924	6275	10.6135	103	1.64143	160	2.5498	0	0	2924	0.0157374	-0.0841254
F0db-ACCCCAAGTTCCGCTT-1	F0-db/db-rep1	PT cells	2498	6293	31.4	1312	20.8486	123	1.95455	0	0	2498	-0.0233869	-0.079533
F0db-CCGGTTAGTTCGGTAT-1	F0-db/db-rep1	PT cells	2575	6272	26.5944	934	14.8916	89	1.41901	0	0	2575	-0.031412	-0.0721655
F0db-CCCATATTCTATGGGC-1	F0-db/db-rep1	PT cells	2855	6298	19.53	632	10.0349	80	1.27024	0	0	2855	-0.0494883	-0.058253
F0db-CCATAACGTTGTAGAG-1	F0-db/db-rep1	Myeloid cells	2472	6242	13.313	106	1.69817	364	5.83146	0	0	2472	-0.022063	-0.0276356
F0db-CTTACGAAGATAGAGC-1	F0-db/db-rep1	PT cells	2384	6263	37.1068	1763	28.1494	110	1.75635	0	0	2384	0.00402234	-0.048259
F0db-GGAATCTCAAATCAGC-1	F0-db/db-rep1	Myeloid cells	2522	6314	14.7292	22	0.348432	792	12.5436	0	0	2522	-0.0249759	-0.011633
F0db-CTAGCGCGTCAGTCCA-1	F0-db/db-rep1	PT cells	2786	6275	17.9761	600	9.56175	132	2.10359	0	0	2786	0.0290824	-0.0552186
F0db-ATCGAACCAGGCATTG-1	F0-db/db-rep1	PT cells	2102	6267	44.2317	2336	37.2746	61	0.973352	0	0	2102	0.0221323	-0.0309751
F0db-TCCAGTAAGGGGCAAC-1	F0-db/db-rep1	Endothelial cells	2817	6304	10.9296	43	0.682107	197	3.125	0	0	2817	-0.0763766	-0.0350282
F0db-TCGTGAATCCTGACCC-1	F0-db/db-rep1	MC-like cells	2858	6294	13.1395	97	1.54115	119	1.89069	0	0	2858	-0.0281954	-0.00569079
F0db-TGAATAGAGATTCAGT-1	F0-db/db-rep1	PT cells	2323	6259	38.0093	1934	30.8995	72	1.15034	0	0	2323	0.0214501	-0.0351843
F0db-CGTCCCACATAGGTTA-1	F0-db/db-rep1	DCT	2382	6252	40.3391	2049	32.7735	74	1.18362	0	0	2382	-0.0491051	-0.00747713
F0db-GGATAGTAGGGTGACA-1	F0-db/db-rep1	Endothelial cells	2929	6281	10.3646	72	1.14631	181	2.88171	0	0	2929	-0.0145939	-0.0114533
F0db-TGAGCAAGTTATCAGC-1	F0-db/db-rep1	CNT	2035	6239	46.2254	2278	36.5123	128	2.05161	0	0	2035	-0.0131051	0.000972674
F0db-CTTGAATAGTGTCCGG-1	F0-db/db-rep1	PT cells	2444	6271	34.7313	1499	23.9037	44	0.701642	0	0	2444	0.0131775	-0.0185693
F0db-TGAGCTATCGCTGAAC-1	F0-db/db-rep1	PT cells	2082	6213	29.0842	1363	21.9379	348	5.60116	0	0	2082	-0.00164797	0.0360463
F0db-CGAACCACAACTGTAA-1	F0-db/db-rep1	Endothelial cells	2793	6269	12.6176	155	2.47248	162	2.58414	0	0	2793	-0.0138617	-0.105125
F0db-TGACATTAGGCACTCG-1	F0-db/db-rep1	Endothelial cells	2089	6250	43.248	2155	34.48	98	1.568	0	0	2089	-0.0567443	-0.0615933
F0db-GTTCAATAGCAATCTG-1	F0-db/db-rep1	PT cells	1944	6245	43.6029	2364	37.8543	247	3.95516	0	0	1944	-0.0262785	-0.00491599
F0db-TCATGGGCAATATCGA-1	F0-db/db-rep1	Myeloid cells	2054	6289	36.063	1664	26.4589	417	6.63062	0	0	2054	0.0217621	-0.0381716
F0db-AACTAGCCATCAAGGT-1	F0-db/db-rep1	PC	2735	6284	19.7327	625	9.94589	121	1.92553	0	0	2735	-0.0336539	-0.0688714
F0db-TACAAGGGTTATCGTA-1	F0-db/db-rep1	Endothelial cells	2890	6285	10.5012	30	0.477327	159	2.52983	0	0	2890	-0.000825251	-0.0777315
F0db-GTATGTTAGTAGAGCG-1	F0-db/db-rep1	PEC	3191	6322	8.66814	74	1.17052	274	4.33407	0	0	3191	0.0607708	-0.080409
F0db-ACCCAACAGTAGCGGA-1	F0-db/db-rep1	PT cells	2155	6285	45.0756	2432	38.6953	104	1.65473	0	0	2155	0.00790762	-0.0259989
F0db-TGGATAGGTGATCCTG-1	F0-db/db-rep1	DCT	2281	6232	38.0295	2053	32.9429	174	2.79204	0	0	2281	-0.0657874	-0.0258931
F0db-CGTTACCCAAGCTGTG-1	F0-db/db-rep1	LOH cells	2432	6307	36.5625	1487	23.577	77	1.22087	0	0	2432	0.0281436	-0.0657077
F0db-CCGTCGAAGTGCCGTG-1	F0-db/db-rep1	LOH cells	2212	6296	44.3933	2266	35.9911	127	2.01715	0	0	2212	-0.0534483	-0.0391556
F0db-GCGTGTTAGAAGGAAG-1	F0-db/db-rep1	DCT	2516	6276	30.4971	1303	20.7616	115	1.83238	0	0	2516	-0.027566	-0.0368842
F0db-ATTCCTTGTCAGCTAT-1	F0-db/db-rep1	Endothelial cells	2716	6285	13.4606	27	0.429594	140	2.22753	0	0	2716	-0.0121093	-0.085025
F0db-ATTATCCCAACTGTCC-1	F0-db/db-rep1	PT cells	2650	6257	26.0189	539	8.61435	45	0.719195	0	0	2650	-0.0477451	-0.0211823
F0db-CACTTCACATAGGTTA-1	F0-db/db-rep1	Myeloid cells	2221	6269	15.5687	21	0.334982	573	9.14021	0	0	2221	-0.0200654	-0.0256922
F0db-TAACAGCCATTACCTG-1	F0-db/db-rep1	Endothelial cells	2692	6275	13.6414	134	2.13546	178	2.83665	0	0	2692	0.0613903	-0.025597
F0db-ACACTGATCCATCTAC-1	F0-db/db-rep1	Endothelial cells	2861	6269	10.7513	73	1.16446	154	2.45653	0	0	2861	-0.0491074	-0.0730809
F0db-CTTGAATAGTAATTGC-1	F0-db/db-rep1	MC-like cells	2811	6295	13.1056	77	1.22319	341	5.417	0	0	2811	-0.0248774	-0.0720542
F0db-AGTGTAAAGCAATCTG-1	F0-db/db-rep1	CNT	2520	6244	26.3773	704	11.2748	41	0.65663	0	0	2520	0.0161	0.0261205
F0db-AAGGCCCCAAGCTAAC-1	F0-db/db-rep1	DCT	2263	6261	38.5242	1835	29.3084	113	1.80482	0	0	2263	-0.0462991	-0.0742996
F0db-GGGCGATAGGCGTTAC-1	F0-db/db-rep1	MC-like cells	2640	6260	13.3227	157	2.50799	192	3.06709	0	0	2640	-0.0606165	0.0550058
F0db-AATGCAAAGATAGGCG-1	F0-db/db-rep1	LOH cells	2542	6280	25.9554	1017	16.1943	355	5.65287	0	0	2542	-0.0313773	0.174062
F0db-ATCCGTCCAGGGACTC-1	F0-db/db-rep1	PT cells	1932	6226	36.7009	1785	28.6701	255	4.09573	0	0	1932	0.00150384	-0.038461
F0db-CGATAACCAATGAGTC-1	F0-db/db-rep1	PT cells	2263	6239	42.4908	2288	36.6725	106	1.69899	0	0	2263	-0.0269926	-0.0424521
F0db-AACATTCAGGTAATGA-1	F0-db/db-rep1	LOH cells	2133	6274	44.804	2194	34.9697	77	1.22729	0	0	2133	-0.0579443	-0.0632056
F0db-TCACCCGCATCATCAT-1	F0-db/db-rep1	Endothelial cells	2811	6268	11.8539	87	1.388	167	2.66433	0	0	2811	0.0571902	-0.00938632
F0db-TGCAGGTTCTTGACAG-1	F0-db/db-rep1	LOH cells	2290	6295	41.9539	2042	32.4384	117	1.85862	0	0	2290	0.0407456	-0.0123772
F0db-CCCGTTATCCTGCGGA-1	F0-db/db-rep1	PT cells	2296	6257	40.7064	2097	33.5145	87	1.39044	0	0	2296	0.0103478	0.0710653
F0db-TGTCTAAGTGCGTACC-1	F0-db/db-rep1	MC-like cells	2969	6272	13.074	158	2.51913	194	3.09311	0	0	2969	-0.0708637	-0.0310997
F0db-CACTAACGTGCAGTCC-1	F0-db/db-rep1	LOH cells	2469	6277	32.2925	1410	22.463	209	3.32962	0	0	2469	-0.0249955	-0.0031221
F0db-CAAGTGAGTAGCTCCA-1	F0-db/db-rep1	DCT	2258	6265	41.3248	2113	33.7271	151	2.41022	0	0	2258	0.0703327	0.0244828
F0db-AGGCGAATCATCTGGA-1	F0-db/db-rep1	Endothelial cells	2938	6274	9.80236	70	1.11572	254	4.04845	0	0	2938	-0.00130284	-0.0083845
F0db-ATCGTTGAGCGAAGCA-1	F0-db/db-rep1	Endothelial cells	2905	6244	11.0026	92	1.47341	155	2.48238	0	0	2905	-0.0134043	-0.125915
F0db-ACGGGCTCAGGTTGGC-1	F0-db/db-rep1	Myeloid cells	2328	6248	18.5499	30	0.480154	661	10.5794	0	0	2328	0.0434621	-0.0309661
F0db-TGCCTCGCAACATGGT-1	F0-db/db-rep1	LOH cells	2449	6286	32.3417	1467	23.3376	284	4.51798	0	0	2449	-0.0143805	-0.0189878
F0db-TGAGTGAGTTACACAC-1	F0-db/db-rep1	Endothelial cells	2614	6259	16.5362	101	1.61368	179	2.85988	0	0	2614	0.141051	-0.0621252
F0db-CATAGATTCCGGAGTT-1	F0-db/db-rep1	LOH cells	2426	6295	30.8658	1348	21.4138	143	2.27164	0	0	2426	0.00986939	-0.00110561
F0db-TGTAACTAGGTTGCGT-1	F0-db/db-rep1	LOH cells	2297	6285	41.9411	2344	37.2951	165	2.6253	0	0	2297	-0.0249875	-0.0248788
F0db-CTGCTCGCACATTCGC-1	F0-db/db-rep1	DCT	2338	6286	37.5597	1756	27.9351	104	1.65447	0	0	2338	-0.047943	-0.0479115
F0db-CTCCAAGGTAGGTATG-1	F0-db/db-rep1	PT cells	2576	6229	24.8033	911	14.6251	65	1.04351	0	0	2576	-0.037431	-0.0602835
F0db-CGAAACCTCCAGGGTT-1	F0-db/db-rep1	PT cells	1926	6172	32.4044	1470	23.8172	313	5.07129	0	0	1926	0.046449	-0.0323215
F0db-CATTAGTAGCGGTTCG-1	F0-db/db-rep1	PT cells	2174	6232	40.9981	2145	34.4191	6	0.0962773	0	0	2174	0.10347	-0.0519349
F0db-GTTAGGTCAATAGGAG-1	F0-db/db-rep1	DCT	2340	6256	34.351	1647	26.3267	229	3.66049	0	0	2340	0.00752546	-0.0204326
F0db-TAACTGACAACTGGGC-1	F0-db/db-rep1	Myeloid cells	2620	6229	11.2217	88	1.41275	444	7.12795	0	0	2620	0.0106241	-0.119291
F0db-ACAGGTAGTAATCGCT-1	F0-db/db-rep1	PT cells	2383	6211	30.6231	1341	21.5907	14	0.225407	0	0	2383	-0.0302701	-0.0386701
F0db-AGCCATTGTCTTGAGT-1	F0-db/db-rep1	Endothelial cells	2757	6246	13.0644	58	0.928594	152	2.43356	0	0	2757	0.00434506	-0.125067
F0db-CTTCTAATCCCGCTTA-1	F0-db/db-rep1	Myeloid cells	2314	6256	15.0416	20	0.319693	610	9.75064	0	0	2314	-0.00910784	-0.00655087
F0db-CGAATCATCCGTCACC-1	F0-db/db-rep1	Endothelial cells	2911	6258	11.1697	85	1.35826	157	2.50879	0	0	2911	0.00684584	-0.0463527
F0db-GTAACCATCATCTCAC-1	F0-db/db-rep1	DCT	2314	6240	32.9167	1510	24.1987	168	2.69231	0	0	2314	-0.00830547	-0.0119047
F0db-CATACAACATGGATGT-1	F0-db/db-rep1	Endothelial cells	2419	6233	12.3536	167	2.67929	223	3.57773	0	0	2419	-0.0192474	-0.0260365
F0db-CCTGCCACAAGTGGTT-1	F0-db/db-rep1	LOH cells	2498	6279	33.0785	1416	22.5514	231	3.67893	0	0	2498	-0.0162589	-0.0442191
F0db-CTACAATAGCTTCCGC-1	F0-db/db-rep1	Endothelial cells	2928	6276	12.7629	8	0.12747	146	2.32632	0	0	2928	0.0800577	-0.0764216
F0db-ATCATCCTCGCGCCTT-1	F0-db/db-rep1	PEC	3180	6308	8.8142	38	0.60241	211	3.34496	0	0	3180	0.0528997	0.0240619
F0db-GCAATTGTCCAGCACG-1	F0-db/db-rep1	LOH cells	2137	6266	45.7708	2219	35.4133	118	1.88318	0	0	2137	-0.0376471	-0.0585713
F0db-TCATCAAGTTCGGTTG-1	F0-db/db-rep1	Endothelial cells	2542	6227	12.0443	102	1.63803	27	0.433596	0	0	2542	-0.0412689	-0.0597962
F0db-AACCAATTCGCTAATG-1	F0-db/db-rep1	Endothelial cells	2868	6232	11.9063	98	1.57253	131	2.10205	0	0	2868	0.0469024	-0.0156345
F0db-AGGGAAGGTCAGTCAT-1	F0-db/db-rep1	Myeloid cells	2334	6230	23.5313	778	12.488	455	7.30337	0	0	2334	0.0472499	0.0392007
F0db-CATAGGCTCCGGATAC-1	F0-db/db-rep1	PT cells	2477	6223	33.2155	1407	22.6097	95	1.52659	0	0	2477	-0.0724032	-0.094437
F0db-CTGATCAAGCTATGGC-1	F0-db/db-rep1	Endothelial cells	2789	6221	10.561	124	1.99325	166	2.66838	0	0	2789	0.019505	-0.055769
F0db-CCTGAACAGTGATGGG-1	F0-db/db-rep1	LOH cells	2247	6255	42.2222	2147	34.3245	124	1.98241	0	0	2247	-0.0280997	-0.0518494
F0db-AAGTCAGGTGGGTAAC-1	F0-db/db-rep1	Endothelial cells	2735	6220	11.7685	48	0.771704	149	2.3955	0	0	2735	0.00437073	-0.0596018
F0db-CATAGTTAGAACCATT-1	F0-db/db-rep1	LOH cells	2203	6257	42.7841	1967	31.4368	41	0.655266	0	0	2203	0.0326043	-0.0390326
F0db-CCTGATCCATCGCTTA-1	F0-db/db-rep1	Myeloid cells	2603	6227	13.859	25	0.401477	509	8.17408	0	0	2603	0.0199943	-0.0839492
F0db-GGATTCGCAAATCGGT-1	F0-db/db-rep1	Podocytes	2518	6232	17.3139	191	3.06483	51	0.818357	0	0	2518	-0.0867961	-0.00497576
F0db-AGCCGATTCTAAGCGC-1	F0-db/db-rep1	LOH cells	2034	6256	48.2417	2476	39.578	129	2.06202	0	0	2034	-0.0519078	-0.0547559
F0db-CCAGAGAAGGCTCAGT-1	F0-db/db-rep1	LOH cells	2354	6259	35.2293	1634	26.1064	197	3.14747	0	0	2354	-0.0525939	-0.0357736
F0db-AGAGGTTAGATTGCAT-1	F0-db/db-rep1	Endothelial cells	2924	6178	10.3755	127	2.05568	145	2.34704	0	0	2924	0.00568381	-0.0986948
F0db-GGGGACTAGGCGATGA-1	F0-db/db-rep1	CNT	2638	6260	19.345	628	10.0319	25	0.399361	0	0	2638	0.0565081	0.0554701
F0db-ATGCCTAAGGTAGCCT-1	F0-db/db-rep1	Endothelial cells	2305	6230	15.6501	262	4.20546	23	0.369181	0	0	2305	0.0580574	-0.100007
F0db-AAGCCCCGTTGGGATA-1	F0-db/db-rep1	Endothelial cells	2915	6226	10.7453	56	0.899454	168	2.69836	0	0	2915	0.00653093	0.0395572
F0db-CAACTCCCAAGCCGGT-1	F0-db/db-rep1	Endothelial cells	2837	6200	12.7097	71	1.14516	212	3.41935	0	0	2837	0.0549709	-0.0522942
F0db-CAAGCGCCATAAGCGT-1	F0-db/db-rep1	DCT	2100	6240	46.234	2263	36.266	27	0.432692	0	0	2100	-0.0128468	-0.0708071
F0db-TAACGATTCTGTAAGT-1	F0-db/db-rep1	PT cells	2650	6201	27.5762	1078	17.3843	70	1.12885	0	0	2650	-0.0484866	-0.0342523
F0db-TATCCGTTCGACATAT-1	F0-db/db-rep1	PT cells	2455	6213	33.1885	1281	20.6181	91	1.46467	0	0	2455	0.00333807	-0.0333269
F0db-AGTCAGCTCAATCGCA-1	F0-db/db-rep1	Endothelial cells	2838	6246	11.6875	29	0.464297	182	2.91386	0	0	2838	-0.00331397	0.0520881
F0db-AATCGAGGTGGCTCAC-1	F0-db/db-rep1	LOH cells	2301	6257	38.2611	1790	28.608	93	1.48634	0	0	2301	-0.0175583	-0.0597561
F0db-CTAACGATCGCATTGA-1	F0-db/db-rep1	DCT	2398	6234	33.6542	1534	24.607	142	2.27783	0	0	2398	-0.0337684	-0.0607905
F0db-CGGGGATAGGTTCGGT-1	F0-db/db-rep1	Endothelial cells	2890	6209	10.3398	128	2.06152	56	0.901917	0	0	2890	0.117056	-0.107233
F0db-CTAGGTTGTCAGCCAC-1	F0-db/db-rep1	DCT	2091	6208	38.4665	1794	28.8982	184	2.96392	0	0	2091	-0.0064619	-0.0508277
F0db-AGCAGGATCAGTATGT-1	F0-db/db-rep1	DCT	2093	6214	44.8503	2229	35.8706	82	1.3196	0	0	2093	-0.0429405	-0.0262474
F0db-CCGGCATGTAGCAGTA-1	F0-db/db-rep1	LOH cells	2278	6253	36.0787	1731	27.6827	94	1.50328	0	0	2278	-0.00684448	-0.0130759
F0db-CCGTTGCTCTGGTGAC-1	F0-db/db-rep1	Endothelial cells	2762	6195	12.5747	62	1.00081	143	2.30831	0	0	2762	-0.022121	-0.0947849
F0db-CCACCTATCCAACCTT-1	F0-db/db-rep1	LOH cells	2294	6249	39.4623	1621	25.9402	101	1.61626	0	0	2294	-0.0217308	0.00668999
F0db-CTACTCCGTTGCTCGA-1	F0-db/db-rep1	PT cells	2346	6224	25.3856	993	15.9544	6	0.096401	0	0	2346	-0.0230691	-0.0775553
F0db-CATACCCCATTCGGCT-1	F0-db/db-rep1	DCT	2308	6179	29.5193	1221	19.7605	211	3.41479	0	0	2308	-0.0465649	-0.0536978
F0db-GGGGTTAAGCTATCTC-1	F0-db/db-rep1	LOH cells	2452	6232	32.8626	1412	22.6573	206	3.30552	0	0	2452	0.0022103	-0.0534459
F0db-TCCATCACATAGATGC-1	F0-db/db-rep1	Endothelial cells	2768	6195	12.8168	156	2.51816	127	2.05004	0	0	2768	0.0582109	-0.0654245
F0db-TGATCCCCATTACCGC-1	F0-db/db-rep1	PT cells	2216	6211	38.8182	1968	31.6857	265	4.26662	0	0	2216	0.044822	0.0214748
F0db-CTGACCTCAACCAGTG-1	F0-db/db-rep1	Endothelial cells	2338	6240	36.7949	1919	30.7532	153	2.45192	0	0	2338	0.0470494	0.00668927
F0db-ATGTGAAAGTGCCGAT-1	F0-db/db-rep1	PC	2746	6226	16.0617	338	5.42885	131	2.10408	0	0	2746	0.0238898	-0.0711933
F0db-AGGAATATCGACTGAC-1	F0-db/db-rep1	DCT	2418	6246	37.9123	1731	27.7137	91	1.45693	0	0	2418	-0.0118419	-0.0263021
F0db-ATAGGATGTGAAGTTG-1	F0-db/db-rep1	PT cells	2446	6191	29.5913	1209	19.5283	35	0.565337	0	0	2446	0.0125207	-0.0734765
F0db-GCTCCATCAAGCTATA-1	F0-db/db-rep1	CNT	2468	6243	24.107	699	11.1965	36	0.576646	0	0	2468	-0.00804382	-0.0469097
F0db-AAGCTTGTCATCGACA-1	F0-db/db-rep1	LOH cells	2369	6236	38.7588	1454	23.3162	137	2.19692	0	0	2369	-0.0499428	-0.0791859
F0db-GGCACACCAATACTTC-1	F0-db/db-rep1	Myeloid cells	2559	6223	11.57	40	0.642777	570	9.15957	0	0	2559	-0.0226556	-0.0353869
F0db-GTAGCCACAATATCGA-1	F0-db/db-rep1	Endothelial cells	2877	6200	10.9677	106	1.70968	119	1.91935	0	0	2877	0.046672	-0.0203367
F0db-CATCCCATCCAATTCC-1	F0-db/db-rep1	Endothelial cells	2658	6203	11.7685	130	2.09576	167	2.69225	0	0	2658	-0.0382495	-0.0126029
F0db-ACCCTCTGTGGGTTAA-1	F0-db/db-rep1	Myeloid cells	2548	6174	14.6582	35	0.566893	406	6.57596	0	0	2548	0.0336447	-0.0842281
F0db-CTCCAACCATTCGTAT-1	F0-db/db-rep1	LOH cells	2499	6257	29.3112	1062	16.973	113	1.80598	0	0	2499	0.025067	-0.0874432
F0db-AGTCAACCAGCCAGAC-1	F0-db/db-rep1	MC-like cells	2810	6197	14.3295	206	3.32419	223	3.59852	0	0	2810	-0.01227	-0.0255837
F0db-CAACACGCACAGCGAC-1	F0-db/db-rep1	DCT	2418	6211	29.8181	1219	19.6265	165	2.65658	0	0	2418	-0.0139417	-0.0739513
F0db-AGTCCCTCAACTACGG-1	F0-db/db-rep1	MC-like cells	2815	6218	13.1071	146	2.34802	318	5.11418	0	0	2815	0.0165981	-0.0310611
F0db-CCAGACCGTTAGTTCA-1	F0-db/db-rep1	LOH cells	2251	6242	40.4678	1768	28.3243	134	2.14675	0	0	2251	-0.0433369	-0.0291983
F0db-CTGTACGGTCCATTAA-1	F0-db/db-rep1	T cells	2603	6228	15.4143	492	7.89981	611	9.81053	0	0	2603	0.106215	0.0233661
F0db-CGTTCCTGTCAACTGT-1	F0-db/db-rep1	Endothelial cells	2618	6157	15.4946	201	3.26458	117	1.90028	0	0	2618	-0.0464191	-0.0697036
F0db-AGCTTACGTAATGCGA-1	F0-db/db-rep1	PT cells	2613	6192	25.5975	672	10.8527	45	0.726744	0	0	2613	-0.0609219	-0.0752982
F0db-TAGGCTTGTGGCGAAT-1	F0-db/db-rep1	Endothelial cells	2881	6215	10.1368	180	2.89622	259	4.16734	0	0	2881	0.029008	-0.0535397
F0db-GGTTAATTCCCAGGAT-1	F0-db/db-rep1	DCT	2683	6228	23.5389	421	6.75979	87	1.39692	0	0	2683	-0.065351	0.0266433
F0db-TAATTCCCAGCAGTTG-1	F0-db/db-rep1	Myeloid cells	2402	6155	17.4655	503	8.17222	366	5.94639	0	0	2402	0.00299081	-0.00266761
F0db-TGGCTCTCACTAATCT-1	F0-db/db-rep1	Endothelial cells	2832	6202	10.2225	79	1.27378	43	0.693325	0	0	2832	0.0478925	-0.109663
F0db-CATCGCCTCCGTAGTA-1	F0-db/db-rep1	CNT	2454	6201	23.851	613	9.8855	53	0.854701	0	0	2454	-0.0122348	-0.0149694
F0db-CTTGGCGAGAACGACG-1	F0-db/db-rep1	PT cells	2164	6177	43.662	2330	37.7206	41	0.663753	0	0	2164	-0.00855316	-0.0184167
F0db-CCAGTAATCGTTGCTT-1	F0-db/db-rep1	PT cells	2469	6198	25.96	928	14.9726	22	0.354953	0	0	2469	-0.044628	-0.057126
F0db-ACAATAGAGATTGGCC-1	F0-db/db-rep1	Myeloid cells	2509	6183	14.2002	42	0.679282	747	12.0815	0	0	2509	-0.0156733	-0.00437211
F0db-GTAAGGTAGGGGCAAC-1	F0-db/db-rep1	PC	2146	6190	38.8207	1927	31.1309	28	0.452342	0	0	2146	-0.0509257	-0.00605654
F0db-TACTTCATCGTTCGTT-1	F0-db/db-rep1	PT cells	2465	6182	25.6875	866	14.0084	26	0.420576	0	0	2465	0.0110043	-0.0964287
F0db-CGTTATGAGCGATTGC-1	F0-db/db-rep1	Myeloid cells	2190	6165	20.2109	399	6.47202	769	12.4736	0	0	2190	-0.0131491	0.0365387
F0db-TCCACCATCATCTACC-1	F0-db/db-rep1	Myeloid cells	2950	6226	9.36396	24	0.38548	98	1.57404	0	0	2950	-0.0231071	-0.0495571
F0db-AGCTTTAGTGATCAAG-1	F0-db/db-rep1	DCT	2254	6212	42.4501	2125	34.208	120	1.93175	0	0	2254	-0.0155474	-0.00577446
F0db-TCAGCGCGTTCACGCA-1	F0-db/db-rep1	CNT	2573	6188	23.4486	727	11.7485	217	3.50679	0	0	2573	-0.016189	-0.0707241
F0db-GGTGGCTCATGCTCGT-1	F0-db/db-rep1	Myeloid cells	2219	6165	16.2368	209	3.39011	671	10.884	0	0	2219	-0.0591644	0.0104892
F0db-AGACTGCTCCTGAGTA-1	F0-db/db-rep1	Endothelial cells	2713	6160	11.526	88	1.42857	113	1.83442	0	0	2713	0.0795531	-0.0513852
F0db-GGAGATTAGTTACCAG-1	F0-db/db-rep1	Endothelial cells	2790	6224	13.6889	38	0.61054	363	5.83226	0	0	2790	0.0305846	-0.0175985
F0db-TAGCTCCCAGCAGTAT-1	F0-db/db-rep1	Endothelial cells	2676	6145	14.6298	411	6.68836	64	1.0415	0	0	2676	0.00438365	-0.10387
F0db-CGCCCATTCAGGTGAG-1	F0-db/db-rep1	DCT	2773	6228	18.3526	146	2.34425	81	1.30058	0	0	2773	-0.0499795	-0.0271888
F0db-CGACTAATCGATAGCC-1	F0-db/db-rep1	DCT	2189	6207	44.4015	2197	35.3955	71	1.14387	0	0	2189	-0.0402797	-0.00661877
F0db-GCTGGCTGTATGGACA-1	F0-db/db-rep1	DCT	1821	6144	43.9779	2302	37.4674	230	3.74349	0	0	1821	-0.0521585	0.000390267
F0db-AGAGATTGTTGCGTAT-1	F0-db/db-rep1	Endothelial cells	2889	6192	9.20543	49	0.791344	104	1.67959	0	0	2889	-0.0159177	-0.0402749
F0db-GCATGTCAGCTAGTGC-1	F0-db/db-rep1	Endothelial cells	2879	6150	9.36585	103	1.6748	197	3.20325	0	0	2879	0.0311008	-0.021415
F0db-CCACATAAGGTTGAGG-1	F0-db/db-rep1	PC	2918	6219	15.0024	182	2.92652	299	4.80785	0	0	2918	-0.0195081	0.00752836
F0db-GTGTGTTGTTCGTGAT-1	F0-db/db-rep1	LOH cells	2167	6164	38.011	1949	31.6191	311	5.04543	0	0	2167	-0.0356142	-0.0595775
F0db-CTCGTTGTCTAGTGTG-1	F0-db/db-rep1	PC	2597	6192	17.2642	482	7.78424	140	2.26098	0	0	2597	-0.0544427	-0.0197306
F0db-ATTCCGGGTAGCGCCT-1	F0-db/db-rep1	MC-like cells	2831	6185	14.5513	134	2.16653	197	3.18513	0	0	2831	-0.0505458	-0.039357
F0db-ACCATAGTCACAGGGA-1	F0-db/db-rep1	DCT	2414	6195	33.0751	1544	24.9233	156	2.51816	0	0	2414	-0.00753286	-0.035659
F0db-CCCAAGGTCTAAGCTG-1	F0-db/db-rep1	Endothelial cells	2818	6218	11.0003	26	0.418141	225	3.61853	0	0	2818	0.0306073	-0.0678488
F0db-CCGAATATCAGTTCCT-1	F0-db/db-rep1	PC	2542	6204	21.0671	396	6.38298	42	0.676983	0	0	2542	-0.0117061	-0.0119555
F0db-GTAAGCGAGTAATCAC-1	F0-db/db-rep1	LOH cells	2326	6192	34.0601	1544	24.9354	172	2.77778	0	0	2326	-0.0274784	0.014217
F0db-GTTGGTCAGGGTCTGT-1	F0-db/db-rep1	T cells	2406	6202	17.0268	144	2.32183	1497	24.1374	0	0	2406	0.0940222	0.0520515
F0db-AACTGACCACTATACT-1	F0-db/db-rep1	DCT	2120	6170	46.013	2132	34.5543	47	0.76175	0	0	2120	-0.0193674	-0.034152
F0db-GTAAGGTAGGGTCTCG-1	F0-db/db-rep1	PT cells	2716	6181	18.6216	573	9.27034	85	1.37518	0	0	2716	0.011005	-0.0540845
F0db-GTGATTGTCAAGTAGA-1	F0-db/db-rep1	Myeloid cells	2614	6178	14.3088	208	3.36679	567	9.17773	0	0	2614	-0.0253563	0.0196663
F0db-CGTAAACCAGCCATCT-1	F0-db/db-rep1	Endothelial cells	2739	6185	11.5117	48	0.776071	65	1.05093	0	0	2739	-0.0739719	-0.127536
F0db-TCGCCAAGTTCACCTC-1	F0-db/db-rep1	Endothelial cells	2863	6172	11.3091	29	0.469864	94	1.52301	0	0	2863	0.0136429	-0.0882531
F0db-CGCTACTCATTAACTC-1	F0-db/db-rep1	PT cells	2196	6152	42.8153	1971	32.0384	44	0.715215	0	0	2196	-0.0344497	-0.0297542
F0db-GGATCTATCACTATGG-1	F0-db/db-rep1	Myeloid cells	2211	6130	18.5971	188	3.06688	611	9.96737	0	0	2211	-0.0592423	-0.0520086
F0db-AGCAATTTCACGGACT-1	F0-db/db-rep1	Endothelial cells	2837	6195	12.4294	36	0.581114	157	2.5343	0	0	2837	-0.0108084	-0.116003
F0db-TGAGGTGAGTGCTTAG-1	F0-db/db-rep1	DCT	2176	6143	34.9178	1649	26.8436	185	3.01156	0	0	2176	-0.0546584	-0.0319773
F0db-TCTAGCGGTTTGGTTA-1	F0-db/db-rep1	DCT	2497	6200	31.8387	1241	20.0161	98	1.58065	0	0	2497	-0.0328208	-0.0828426
F0db-CGAGGAATCTATCCGT-1	F0-db/db-rep1	PT cells	1798	6058	35.1106	1567	25.8666	278	4.58897	0	0	1798	-0.0156098	-0.0136554
F0db-ACTGAACCAAATGGGA-1	F0-db/db-rep1	LOH cells	2173	6200	43.1452	2118	34.1613	164	2.64516	0	0	2173	0.0180196	-0.0413637
F0db-ACGTTATAGCGCTGAT-1	F0-db/db-rep1	Endothelial cells	2905	6159	11.5116	120	1.94837	161	2.61406	0	0	2905	0.0577274	-0.075966
F0db-AGTTTCCTCGAATGAA-1	F0-db/db-rep1	Myeloid cells	2717	6187	11.6858	50	0.808146	433	6.99855	0	0	2717	-0.0119756	-0.035293
F0db-TAGTCAACATCGGGTA-1	F0-db/db-rep1	DCT	2422	6193	35.3464	1701	27.4665	126	2.03456	0	0	2422	-0.0313828	-0.0298267
F0db-CCTGTAAAGGCTCCGA-1	F0-db/db-rep1	Endothelial cells	2772	6164	17.1966	672	10.902	131	2.12524	0	0	2772	-0.0553784	-0.0648473
F0db-AGAGGCGCACTAACCC-1	F0-db/db-rep1	T cells	2562	6212	11.7193	112	1.80296	633	10.19	0	0	2562	0.0166691	0.0385233
F0db-CATTCGTTCAGTTACG-1	F0-db/db-rep1	Endothelial cells	2751	6181	11.2118	42	0.679502	204	3.30044	0	0	2751	-0.0342688	-0.00128275
F0db-ATGCTTGAGGATGGAT-1	F0-db/db-rep1	LOH cells	2137	6177	41.784	1865	30.1927	79	1.27894	0	0	2137	-0.0496442	-0.000503602
F0db-AGCTTAACAAGCCTAG-1	F0-db/db-rep1	PT cells	2156	6132	43.2322	1934	31.5395	31	0.505545	0	0	2156	-0.0427451	-0.0466952
F0db-ACGAAATGTCAAGTGA-1	F0-db/db-rep1	Endothelial cells	2801	6155	10.2356	188	3.05443	291	4.72786	0	0	2801	0.0447196	-0.0645309
F0db-CCCACTATCCGCTGCT-1	F0-db/db-rep1	LOH cells	1970	6128	33.8446	1588	25.9138	286	4.6671	2	0.0326371	1970	-0.0679554	-0.0577623
F0db-CGCATCCTCGATATGT-1	F0-db/db-rep1	PT cells	2164	6180	44.2557	1897	30.6958	24	0.38835	0	0	2164	-0.0446978	-0.0451237
F0db-GTAGCAAGTGAGTGTA-1	F0-db/db-rep1	LOH cells	2626	6161	26.7164	1012	16.4259	245	3.97663	0	0	2626	0.0229051	-0.0363732
F0db-CTATTGCTCCCAGTCC-1	F0-db/db-rep1	NK cells	2468	6232	12.9493	31	0.497433	728	11.6816	0	0	2468	0.0113528	-0.0294244
F0db-TGCCATGGTGAGCCCT-1	F0-db/db-rep1	Endothelial cells	2681	6184	11.368	38	0.614489	260	4.2044	0	0	2681	0.12206	-0.099419
F0db-TGGAGCGGTGAACTAG-1	F0-db/db-rep1	PT cells	2376	6165	35.5231	1742	28.2563	182	2.95215	0	0	2376	-0.0330779	0.0445957
F0db-ACAGCAAGTGACTCTG-1	F0-db/db-rep1	Endothelial cells	2855	6213	14.3892	16	0.257525	201	3.23515	0	0	2855	-0.048709	-0.0568691
F0db-ACCGCCAAGGCACACT-1	F0-db/db-rep1	Endothelial cells	2690	6118	14.5636	258	4.21706	111	1.81432	0	0	2690	0.0365641	-0.0499915
F0db-CAAACCCAGCGATGAG-1	F0-db/db-rep1	Endothelial cells	2857	6196	12.6049	33	0.532602	119	1.92059	0	0	2857	-0.0189379	-0.0684823
F0db-ATGCTAACAAATGAGG-1	F0-db/db-rep1	LOH cells	1790	6119	41.9513	2117	34.5972	255	4.16735	0	0	1790	0.00981839	-0.0283234
F0db-TCGTACGGTGCGGTTC-1	F0-db/db-rep1	PT cells	2399	6158	34.7678	1591	25.8363	76	1.23417	0	0	2399	-0.0833474	-0.0482472
F0db-AAACTCACACTTGGCT-1	F0-db/db-rep1	Myeloid cells	2378	6178	13.8718	12	0.194238	345	5.58433	0	0	2378	0.102024	0.00853068
F0db-ACATAGAAGTCAGGTC-1	F0-db/db-rep1	LOH cells	2194	6171	42.327	1885	30.5461	72	1.16675	0	0	2194	-0.0565256	-0.0469564
F0db-CCATGTCCAGGGCTAC-1	F0-db/db-rep1	Myeloid cells	2506	6151	14.6155	28	0.455211	342	5.56007	0	0	2506	0.0144016	-0.00657501
F0db-CTATCAAGTAAGTGGC-1	F0-db/db-rep1	Endothelial cells	2842	6181	11.1309	68	1.10015	248	4.0123	0	0	2842	-0.00698121	-0.0675234
F0db-CCTACCGCACCTGTAC-1	F0-db/db-rep1	Endothelial cells	2693	6143	10.9393	110	1.79066	211	3.4348	0	0	2693	0.0563433	-0.0909375
F0db-CGCACGATCTATGTCC-1	F0-db/db-rep1	DCT	2276	6139	35.3478	1504	24.4991	156	2.54113	0	0	2276	-0.01014	0.0243347
F0db-GCCGTCAAGCAGGGAC-1	F0-db/db-rep1	DCT	2223	6120	33.5294	1472	24.0523	194	3.16993	0	0	2223	-0.0108204	-0.0331572
F0db-GTATTGGTCAGCGATC-1	F0-db/db-rep1	CNT	2717	6133	12.1311	10	0.163052	304	4.95679	0	0	2717	-0.0389078	-0.0170533
F0db-CCCATGAGTAATGGGC-1	F0-db/db-rep1	MC-like cells	2682	6167	21.2907	798	12.9398	99	1.60532	0	0	2682	0.00337539	-0.0382479
F0db-CAAAGGCGTCTTGCCT-1	F0-db/db-rep1	MC-like cells	2882	6159	12.502	167	2.71148	190	3.08492	0	0	2882	-0.007989	-0.0486682
F0db-ACCGCAACAGCTCATC-1	F0-db/db-rep1	CNT	2359	6150	33.187	1500	24.3902	19	0.308943	0	0	2359	-0.0590637	-0.0721117
F0db-CTCTAGCCAGGCAATT-1	F0-db/db-rep1	LOH cells	2247	6181	42.3556	2084	33.7162	105	1.69875	0	0	2247	-0.00512747	-0.0145456
F0db-CTATGGATCTAGTAAC-1	F0-db/db-rep1	LOH cells	2327	6174	37.7875	1760	28.5066	171	2.76968	0	0	2327	0.0892805	-0.0664412
F0db-CTCTATATCATGACTG-1	F0-db/db-rep1	Myeloid cells	2805	6118	12.8964	103	1.68356	389	6.35829	0	0	2805	0.0580917	-0.0530503
F0db-GGGTTTGCATTGGAAC-1	F0-db/db-rep1	Myeloid cells	2163	6119	39.3692	2001	32.7014	115	1.87939	0	0	2163	0.0155831	-0.0497323
F0db-GTATCCCCAATAGCGT-1	F0-db/db-rep1	Myeloid cells	2227	6109	17.2205	26	0.425602	703	11.5076	0	0	2227	-0.037839	0.0476034
F0db-GTGAACAGTCTGGGCT-1	F0-db/db-rep1	Endothelial cells	2725	6132	13.4703	26	0.424005	161	2.62557	0	0	2725	-0.00459952	-0.0581654
F0db-ACCGATGCAATACCGG-1	F0-db/db-rep1	Endothelial cells	2836	6142	15.4184	47	0.765223	141	2.29567	0	0	2836	-0.0160346	-0.0401303
F0db-ACTGGGTTCGTGCTCC-1	F0-db/db-rep1	Endothelial cells	2715	6170	13.9708	24	0.388979	180	2.91734	0	0	2715	0.0570881	-0.123156
F0db-CCTTAGAAGTAATGCT-1	F0-db/db-rep1	Other Epithelial cells	2798	6180	19.9515	370	5.98706	192	3.1068	0	0	2798	0.0147265	-0.0354356
F0db-ACCATCAAGGTAGGTG-1	F0-db/db-rep1	PC	2728	6185	12.3848	73	1.18027	74	1.19644	0	0	2728	-0.0184377	-0.0851395
F0db-GCTCATCCAACCATCC-1	F0-db/db-rep1	Myeloid cells	2612	6113	12.4816	66	1.07967	264	4.31867	0	0	2612	0.0234109	-0.0193242
F0db-ACTCCTTAGCCTGACG-1	F0-db/db-rep1	Myeloid cells	2441	6129	11.7311	32	0.522108	322	5.25371	0	0	2441	0.00818324	-0.0748511
F0db-ACATGCCAGCCTGTCC-1	F0-db/db-rep1	MC-like cells	2604	6157	24.9147	799	12.9771	113	1.83531	0	0	2604	-0.010086	-0.0120845
F0db-CAGGGTTTCGTTCCTG-1	F0-db/db-rep1	DCT	2387	6158	35.8558	1439	23.368	89	1.44527	0	0	2387	-0.0173953	-0.0301832
F0db-GGGGCAACAGCTATGG-1	F0-db/db-rep1	Endothelial cells	2835	6106	12.2502	132	2.16181	254	4.15984	0	0	2835	-0.00459754	-0.0660582
F0db-TGTCTGTTCGTCTATC-1	F0-db/db-rep1	Endothelial cells	2655	6188	17.841	36	0.581771	263	4.25016	0	0	2655	0.00946441	0.00117477
F0db-TGGAATGGTAATCCCG-1	F0-db/db-rep1	Endothelial cells	2868	6123	11.612	167	2.72742	110	1.7965	0	0	2868	-0.0272125	-0.0053375
F0db-GGTGCGAGTCAAGTGA-1	F0-db/db-rep1	Myeloid cells	2503	6111	15.6603	156	2.55277	706	11.5529	0	0	2503	-0.0227458	0.0359403
F0db-CATCGTCCACAGCGTA-1	F0-db/db-rep1	Endothelial cells	2355	6137	31.5138	1583	25.7944	78	1.27098	0	0	2355	-0.0197614	-0.0835478
F0db-GCGAGTAAGGAATGCG-1	F0-db/db-rep1	Endothelial cells	2897	6134	9.86306	132	2.15194	231	3.7659	0	0	2897	0.0701969	-0.0826306
F0db-AATCGCATCCTCAGTT-1	F0-db/db-rep1	PT cells	2640	6128	17.3956	145	2.36619	14	0.22846	0	0	2640	-0.0543912	-0.0113958
F0db-CGGGGATAGGGGCTAA-1	F0-db/db-rep1	DCT	2488	6147	30.6003	1371	22.3036	144	2.34261	0	0	2488	-0.0208987	0.0664358
F0db-TCAGCATGTTGGACGG-1	F0-db/db-rep1	LOH cells	2033	6148	48.1132	2459	39.9967	186	3.02537	0	0	2033	0.00633276	-0.00788769
F0db-TGAAATGAGGAATGGT-1	F0-db/db-rep1	MC-like cells	3070	6165	10.6407	77	1.24899	232	3.76318	0	0	3070	-0.0748691	-0.0313089
F0db-CCGTCATCATGGATGT-1	F0-db/db-rep1	Endothelial cells	2586	6131	11.3032	35	0.570869	19	0.309901	0	0	2586	-0.00218957	-0.0351871
F0db-CCAGACTAGATACTAC-1	F0-db/db-rep1	PT cells	2339	6114	38.9107	1727	28.2466	58	0.948642	0	0	2339	-0.0355147	0.0429364
F0db-GGTTGGGGTTCTGTAA-1	F0-db/db-rep1	Endothelial cells	2727	6131	11.7599	185	3.01745	155	2.52814	0	0	2727	0.0109877	-0.104116
F0db-TGGACTCAGGTGCAGA-1	F0-db/db-rep1	Endothelial cells	2839	6119	11.309	77	1.25838	174	2.8436	0	0	2839	-0.0333319	-0.0942351
F0db-CTACTTGCATCGGGAC-1	F0-db/db-rep1	DCT	2044	6099	36.5798	1667	27.3323	190	3.11526	0	0	2044	-0.0293528	-0.0138524
F0db-CTATATGGTAGCGCGA-1	F0-db/db-rep1	PT cells	2685	6107	24.0544	862	14.115	103	1.68659	0	0	2685	0.0727706	0.0279111
F0db-CCACTAGGTCATCAGT-1	F0-db/db-rep1	MC-like cells	2747	6161	13.5368	207	3.35984	178	2.88914	0	0	2747	0.0415161	-0.000352703
F0db-ACAACATTCCGTAGTA-1	F0-db/db-rep1	Myeloid cells	2652	6112	14.1034	19	0.310864	229	3.74673	0	0	2652	-0.000587545	-0.0597654
F0db-CGTTGAATCGCGAACT-1	F0-db/db-rep1	Podocytes	2310	6100	22.1311	334	5.47541	41	0.672131	0	0	2310	0.00160072	-0.118348
F0db-CGATCAGCATGGCAGC-1	F0-db/db-rep1	Endothelial cells	2671	6105	13.923	50	0.819001	119	1.94922	0	0	2671	-0.00264087	-0.004461
F0db-TAGTGCATCACATGCA-1	F0-db/db-rep1	LOH cells	2038	6092	33.1582	1641	26.937	304	4.99015	0	0	2038	0.0526067	-0.00834443
F0db-AGTGAACAGCTAGATT-1	F0-db/db-rep1	DCT	2312	6087	27.2877	1095	17.9892	213	3.49926	0	0	2312	-0.028722	-0.0511426
F0db-GCTCACCTCGTTACAG-1	F0-db/db-rep1	Myeloid cells	2635	6108	11.8697	147	2.40668	176	2.88147	0	0	2635	-0.0489655	0.0481529
F0db-CTGACACAGCATGTCA-1	F0-db/db-rep1	Endothelial cells	2532	6119	22.0788	794	12.976	101	1.6506	0	0	2532	0.0486811	-0.0264732
F0db-GCCGATTAGCCTCTGC-1	F0-db/db-rep1	Myeloid cells	2629	6098	13.775	243	3.98491	276	4.52607	0	0	2629	-0.0483074	0.0464949
F0db-TAAGCAAAGGATTAGA-1	F0-db/db-rep1	LOH cells	1792	6081	44.565	2275	37.4116	228	3.74938	0	0	1792	0.0187838	-0.0230471
F0db-TAACGAAAGTTGCTCT-1	F0-db/db-rep1	Endothelial cells	2871	6139	9.39892	42	0.684151	131	2.1339	0	0	2871	0.0913349	-0.0642697
F0db-TGGTAGCTCCGCGTCT-1	F0-db/db-rep1	CNT	2373	6122	33.6328	1438	23.4891	91	1.48644	0	0	2373	-0.023767	-0.0274011
F0db-ACCCTATTCCTGTCTG-1	F0-db/db-rep1	PT cells	2263	6090	33.4154	1249	20.509	20	0.328407	0	0	2263	-0.0539191	-0.0669845
F0db-CCAAATGTCATGTCAG-1	F0-db/db-rep1	T cells	2790	6165	10.2839	63	1.0219	641	10.3974	0	0	2790	0.0320739	0.0505777
F0db-AGCTTACGTGGAGCCA-1	F0-db/db-rep1	MC-like cells	2599	6150	15.3496	73	1.18699	140	2.27642	0	0	2599	-0.0443313	-0.0806698
F0db-AACTTGGTCACTTCCG-1	F0-db/db-rep1	Endothelial cells	2816	6146	12.4471	8	0.130166	151	2.45688	0	0	2816	0.125242	-0.0508563
F0db-CCTTTAGCATTCGGAG-1	F0-db/db-rep1	Myeloid cells	2582	6160	11.5909	19	0.308442	381	6.18506	0	0	2582	0.0779923	-0.0367252
F0db-GCTAGGTTCACTCCAT-1	F0-db/db-rep1	PT cells	2118	6095	45.726	2013	33.0271	31	0.508614	0	0	2118	0.0148675	-0.0270291
F0db-AGCATATTCTGTCTGT-1	F0-db/db-rep1	PT cells	2235	6099	40.6624	1980	32.4643	94	1.54124	0	0	2235	-0.0352925	-0.0778424
F0db-ACCACTAAGGCGCTTG-1	F0-db/db-rep1	LOH cells	1825	6086	39.9606	2015	33.1088	268	4.40355	0	0	1825	0.0455959	0.00142038
F0db-AACCAACCAATCAGGT-1	F0-db/db-rep1	PT cells	2536	6093	25.5539	788	12.9329	23	0.377482	0	0	2536	-0.0419467	-0.0984144
F0db-ACTTCGTTCCGCACAG-1	F0-db/db-rep1	T cells	2544	6147	13.7628	71	1.15503	1049	17.0652	0	0	2544	0.0247791	0.110305
F0db-GCCAATATCATGCGCG-1	F0-db/db-rep1	Myeloid cells	2311	6098	17.5631	37	0.606756	694	11.3808	0	0	2311	0.0201318	0.0105642
F0db-GGCAATAGTGAGACTA-1	F0-db/db-rep1	DCT	2212	6123	39.8987	2002	32.6964	120	1.95982	0	0	2212	0.0390721	-0.0521939
F0db-GCCAATATCCGTAGCG-1	F0-db/db-rep1	PT cells	2146	6087	43.2397	2227	36.5862	83	1.36356	0	0	2146	-0.0121961	-0.0602672
F0db-GGTTAGTCACTATGCC-1	F0-db/db-rep1	PT cells	2054	6035	45.3355	1993	33.024	32	0.53024	0	0	2054	-0.0449183	-0.0299558
F0db-TACGAACCATTAGACA-1	F0-db/db-rep1	Myeloid cells	2464	6090	15.0082	60	0.985222	764	12.5452	0	0	2464	0.0239691	-0.0695943
F0db-TCGCGATAGCGAAGCA-1	F0-db/db-rep1	Other Epithelial cells	2679	6150	17.7236	111	1.80488	159	2.58537	0	0	2679	-0.063123	-0.0146541
F0db-ATCAGGTCAGCAGTAT-1	F0-db/db-rep1	CNT	2594	6118	27.7215	1117	18.2576	39	0.637463	0	0	2594	-0.0133875	-0.003644
F0db-GTTCAATAGTAATCAC-1	F0-db/db-rep1	DCT	2465	6126	33.2844	1455	23.7512	58	0.946784	0	0	2465	-0.0317101	-0.0295604
F0db-GTATCTTCATTAGAGC-1	F0-db/db-rep1	Endothelial cells	2462	6113	28.1204	1317	21.5442	155	2.53558	0	0	2462	-0.0118935	-0.0499276
F0db-GGGAACATCACCCTGC-1	F0-db/db-rep1	Myeloid cells	2559	6083	12.6911	148	2.43301	418	6.87161	0	0	2559	0.0236664	-0.0677544
F0db-TAGCCAATCCAGCAGT-1	F0-db/db-rep1	ILC	2132	6159	14.3855	36	0.58451	839	13.6223	0	0	2132	-0.0402115	0.0305409
F0db-AACGTAGGTGAAGCCG-1	F0-db/db-rep1	PT cells	2464	6085	29.8767	1156	18.9975	80	1.31471	0	0	2464	-0.0155838	-0.0258237
F0db-AGGGAAGGTTTCGATA-1	F0-db/db-rep1	PT cells	2602	6071	20.4744	656	10.8055	51	0.840059	0	0	2602	-0.049267	-0.0808351
F0db-GCCTAAATCACGCATA-1	F0-db/db-rep1	Podocytes	2003	6104	24.7379	13	0.212975	10	0.163827	0	0	2003	-0.0184824	-0.0899237
F0db-CAGCGCATCCACCTTG-1	F0-db/db-rep1	ILC	2483	6134	14.0528	148	2.41278	791	12.8953	0	0	2483	0.0172844	-0.0437755
F0db-GGTATCGCACCTCGCA-1	F0-db/db-rep1	DCT	2191	6101	35.2729	1611	26.4055	171	2.80282	0	0	2191	0.0354033	0.0320732
F0db-CGTGGATTCTATCCGT-1	F0-db/db-rep1	Endothelial cells	2814	6138	13.6689	22	0.358423	289	4.70837	0	0	2814	0.00261825	-0.0480847
F0db-CCTTATATCCGTGTAA-1	F0-db/db-rep1	Endothelial cells	2810	6099	10.6575	72	1.18052	139	2.27906	0	0	2810	0.0194499	-0.0750266
F0db-AATGCAGGTGCGAGCA-1	F0-db/db-rep1	Endothelial cells	2515	6098	15.0869	368	6.03477	119	1.95146	0	0	2515	-0.0276212	-0.00463967
F0db-GGTTAATTCCGTGCGA-1	F0-db/db-rep1	Endothelial cells	2822	6091	10.9342	62	1.0179	132	2.16713	0	0	2822	-0.00690855	-0.069313
F0db-TGATCCTTCTATCTGC-1	F0-db/db-rep1	Myeloid cells	2523	6096	14.813	50	0.82021	688	11.2861	0	0	2523	0.163534	-0.0222614
F0db-ATTACTGGTCATTCGG-1	F0-db/db-rep1	Endothelial cells	2773	6112	10.6021	51	0.834424	204	3.3377	0	0	2773	-0.0653776	-0.0750883
F0db-ACCCGCAAGCTTAGGC-1	F0-db/db-rep1	Endothelial cells	2700	6096	12.8937	31	0.50853	136	2.23097	0	0	2700	0.0726803	-0.0290008
F0db-TGCGACCGTAAGTCGA-1	F0-db/db-rep1	Endothelial cells	2800	6113	10.1587	87	1.4232	266	4.35138	0	0	2800	0.0560251	-0.0764507
F0db-ATCCGGGTCACTCCTG-1	F0-db/db-rep1	CNT	1725	6018	46.4606	2252	37.4211	152	2.52576	0	0	1725	-0.0675463	0.00631178
F0db-AACAGGCGTAAGTCGA-1	F0-db/db-rep1	PT cells	2283	6083	32.2209	1398	22.9821	16	0.263028	0	0	2283	0.0029787	-0.0687001
F0db-ATGGCAAGTCAACTCG-1	F0-db/db-rep1	PT cells	2112	6082	42.5518	2021	33.2292	21	0.345281	0	0	2112	0.0400634	-0.0480921
F0db-TATGGCCAGGAGCTGA-1	F0-db/db-rep1	DCT	2480	6112	28.4195	1075	17.5884	69	1.12893	0	0	2480	-0.0341779	-0.0618589
F0db-TCTCGATTCATCAGGC-1	F0-db/db-rep1	Endothelial cells	2736	6093	13.097	137	2.24848	202	3.31528	0	0	2736	-0.0415539	-0.0379177
F0db-ACCATCAAGGTGACTC-1	F0-db/db-rep1	LOH cells	2489	6104	29.0465	1182	19.3644	246	4.03014	0	0	2489	-0.04408	-0.0395332
F0db-GGTGCTTAGGTAATGA-1	F0-db/db-rep1	PT cells	2307	6055	30.3551	1204	19.8844	17	0.28076	0	0	2307	0.0022975	-0.112709
F0db-ACAGGAACATTAAGTG-1	F0-db/db-rep1	CNT	2645	6115	27.6533	1145	18.7244	118	1.92968	0	0	2645	-0.0229466	-0.0536494
F0db-ATGCGAAGTTGACGAA-1	F0-db/db-rep1	LOH cells	2419	6135	28.1826	1082	17.6365	45	0.733496	0	0	2419	0.00177538	0.00730475
F0db-CCACAGACAGGCAACC-1	F0-db/db-rep1	Myeloid cells	2628	6026	18.304	368	6.10687	254	4.21507	0	0	2628	0.0115188	-0.0876349
F0db-AGCGGGACATCATCAT-1	F0-db/db-rep1	PT cells	2228	6008	32.4401	1111	18.492	34	0.565912	0	0	2228	-0.0520498	-0.0649389
F0db-CCAAGTCAGCGAATGG-1	F0-db/db-rep1	MC-like cells	2732	6086	14.5744	221	3.63128	283	4.65002	0	0	2732	0.0208305	0.00251058
F0db-TAGGGCTTCACCACGG-1	F0-db/db-rep1	Endothelial cells	2899	6126	13.9406	54	0.881489	154	2.51388	0	0	2899	0.0681586	-0.00978061
F0db-CCCGGTTTCCTCACGC-1	F0-db/db-rep1	Myeloid cells	2336	6054	14.8332	97	1.60225	270	4.45986	0	0	2336	0.0023309	0.00668412
F0db-GGCGTCTGTATGGTTC-1	F0-db/db-rep1	Other Epithelial cells	2765	6118	17.9797	459	7.50245	182	2.97483	0	0	2765	0.0354548	-0.00987228
F0db-ACCCTCGCAACGTGGC-1	F0-db/db-rep1	PT cells	2220	6012	37.0925	1323	22.006	25	0.415835	0	0	2220	-0.0825835	-0.0430703
F0db-CTCGGCAAGTTGCCGG-1	F0-db/db-rep1	DCT	2260	6093	34.8925	1317	21.615	117	1.92024	0	0	2260	-0.0550186	-0.0300571
F0db-AATCCATAGGGGATCA-1	F0-db/db-rep1	Endothelial cells	2850	6099	10.4607	127	2.08231	177	2.90212	0	0	2850	0.0161595	-0.0279392
F0db-AGTGTGAGTTCCGTTC-1	F0-db/db-rep1	MC-like cells	2796	6112	19.1918	368	6.02094	240	3.9267	0	0	2796	0.0347151	-0.0362004
F0db-GCGTTTGGTTATGACC-1	F0-db/db-rep1	MC-like cells	2886	6093	11.981	179	2.9378	138	2.26489	0	0	2886	0.0134521	-0.0153858
F0db-CATATCCTCAGCCAAC-1	F0-db/db-rep1	Endothelial cells	2689	6098	13.4798	27	0.442768	129	2.11545	0	0	2689	0.0881944	-0.0828593
F0db-CTTGGCGAGCATCGGT-1	F0-db/db-rep1	PT cells	2187	6074	42.2786	2275	37.4547	123	2.02502	0	0	2187	0.0546031	-0.0114211
F0db-GGGGCAACATCCTCAA-1	F0-db/db-rep1	LOH cells	1944	6088	50.9034	2332	38.3049	47	0.772011	0	0	1944	-0.0133369	-0.0257908
F0db-GTGACTATCATCTACC-1	F0-db/db-rep1	PT cells	2098	6041	48.7999	2303	38.1228	23	0.380732	0	0	2098	0.0108583	-0.0601545
F0db-GCACCAACAACCTGTC-1	F0-db/db-rep1	PT cells	2509	6067	31.0697	1087	17.9166	66	1.08785	0	0	2509	-0.0309394	0.019948
F0db-GGTAGCAAGGTACTAT-1	F0-db/db-rep1	PT cells	2179	6082	42.075	2095	34.4459	63	1.03584	0	0	2179	0.0408065	-0.00393607
F0db-AGTGTGAGTGGGTCTC-1	F0-db/db-rep1	LOH cells	2271	6103	35.9659	1665	27.2817	176	2.88383	0	0	2271	-0.0350232	-0.0677593
F0db-GTATGAGGTCTCCAAG-1	F0-db/db-rep1	CNT	2376	6088	30.9461	1123	18.4461	47	0.772011	0	0	2376	-0.0714131	0.0191019
F0db-CGAATCTGTTCTGGCA-1	F0-db/db-rep1	PEC	3050	6149	9.09091	34	0.552935	282	4.58611	0	0	3050	-0.00716494	0.00510414
F0db-GTGAGCGGTAGCGGAT-1	F0-db/db-rep1	Myeloid cells	2434	6114	14.9984	23	0.376186	546	8.93032	0	0	2434	-0.0677026	-0.0237635
F0db-CTGCGGATCTGTCTAC-1	F0-db/db-rep1	DCT	2051	6051	36.4072	1781	29.4332	184	3.04082	0	0	2051	0.00119943	0.0334858
F0db-GTGGTTATCGACCGAT-1	F0-db/db-rep1	MC-like cells	2884	6084	13.593	216	3.5503	215	3.53386	0	0	2884	-0.057002	-0.0864747
F0db-ACGATTTAGTGATTAC-1	F0-db/db-rep1	Other Epithelial cells	2830	6119	19.1535	132	2.15722	231	3.77513	0	0	2830	0.0455622	-0.0858496
F0db-AGGGTATAGGTTCCAA-1	F0-db/db-rep1	IC	1899	6048	39.9306	2024	33.4656	177	2.92659	0	0	1899	0.0173536	-0.0530053
F0db-CGTGTTAAGGTTGATT-1	F0-db/db-rep1	LOH cells	2802	6117	19.1107	447	7.3075	109	1.78192	0	0	2802	-0.0268928	-0.0620609
F0db-GCATTACGTTGTGAAG-1	F0-db/db-rep1	Endothelial cells	2819	6081	11.2481	120	1.97336	178	2.92715	0	0	2819	-0.05058	-0.0130648
F0db-GCACGAAAGGGTCACT-1	F0-db/db-rep1	PT cells	2178	6032	38.0968	1630	27.0225	42	0.696286	0	0	2178	-0.0374278	-0.0675844
F0db-GCCAATTGTGCATCTG-1	F0-db/db-rep1	DCT	2144	6063	41.3162	2026	33.4158	145	2.39156	0	0	2144	-0.0324499	0.00737951
F0db-CGCTGCTTCGTCTAAG-1	F0-db/db-rep1	PT cells	2157	6060	44.1914	2229	36.7822	97	1.60066	0	0	2157	0.00284815	0.126253
F0db-CCATATAGTGGACTGG-1	F0-db/db-rep1	PT cells	2069	6046	45.5012	2344	38.7694	54	0.893152	0	0	2069	-0.0357453	-0.0315078
F0db-TATCACCTCTCATCCG-1	F0-db/db-rep1	Endothelial cells	2559	6060	20.8251	646	10.6601	96	1.58416	0	0	2559	0.0599865	-0.00559443
F0db-AACCTCAAGCCATCGG-1	F0-db/db-rep1	Podocytes	2274	6040	23.3775	399	6.60596	22	0.364238	0	0	2274	-0.0624412	-0.0537389
F0db-TGACCTAAGGCTCCGA-1	F0-db/db-rep1	Myeloid cells	2510	6063	13.5412	93	1.53389	738	12.1722	0	0	2510	0.0137583	-0.0539251
F0db-ACCCAGTAGCCGCACA-1	F0-db/db-rep1	Myeloid cells	2478	6072	15.4644	42	0.6917	493	8.11924	0	0	2478	-0.0240678	-0.030685
F0db-TAAGGGTAGTTGCAGC-1	F0-db/db-rep1	Myeloid cells	2416	6034	16.0921	68	1.12695	738	12.2307	0	0	2416	-0.0445507	0.0300806
F0db-TGTAGCGCACAATGAC-1	F0-db/db-rep1	Endothelial cells	2813	6129	12.3022	29	0.47316	309	5.04161	0	0	2813	-0.0234883	-0.0259326
F0db-TGGAATGGTTCCTGTC-1	F0-db/db-rep1	MC-like cells	2792	6101	11.3424	59	0.967055	191	3.13063	0	0	2792	-0.0063542	-0.0263576
F0db-CGCGTTAGTTCGTAGT-1	F0-db/db-rep1	PEC	3292	6131	8.48149	65	1.06019	256	4.1755	0	0	3292	0.0148777	-0.00146764
F0db-ATGAACGGTCTAATGC-1	F0-db/db-rep1	LOH cells	2571	6100	30.8525	1153	18.9016	140	2.29508	0	0	2571	-0.0178529	-0.0503921
F0db-TGGTTCCCAAGCTACG-1	F0-db/db-rep1	Myeloid cells	2692	6060	19.7195	113	1.86469	282	4.65347	0	0	2692	0.0809988	0.0402393
F0db-TCTCAATCAGGGCAGA-1	F0-db/db-rep1	Endothelial cells	2859	6096	15.1247	52	0.853018	139	2.28018	0	0	2859	0.0188563	-0.00703219
F0db-TGCCGCTTCATCTACC-1	F0-db/db-rep1	Endothelial cells	2771	6075	11.6708	58	0.954733	118	1.94239	0	0	2771	0.0305372	-0.0353224
F0db-GCTGAGGGTGCGGTCT-1	F0-db/db-rep1	Myeloid cells	2660	6063	14.8111	361	5.95415	405	6.67986	0	0	2660	-0.0236629	0.00585815
F0db-GTTCCCTGTGGCGAAT-1	F0-db/db-rep1	LOH cells	2006	6048	30.3406	1405	23.2308	330	5.45635	0	0	2006	0.000542192	-0.0562419
F0db-AGGTTGGAGCAATTAC-1	F0-db/db-rep1	PT cells	2140	6063	45.654	2364	38.9906	69	1.13805	0	0	2140	-0.0310869	-0.0199414
F0db-GGTATGAGTGGCGCAA-1	F0-db/db-rep1	PT cells	2179	6056	43.0317	2258	37.2853	88	1.4531	0	0	2179	-0.0381737	0.0224699
F0db-ATAGTCACAGGTATCG-1	F0-db/db-rep1	LOH cells	2387	6089	32.6326	1367	22.4503	236	3.87584	0	0	2387	0.0278528	-0.0530417
F0db-CTGATCAAGAACGACG-1	F0-db/db-rep1	Endothelial cells	2786	6057	10.2526	114	1.88212	163	2.6911	0	0	2786	-0.0395651	-0.0790994
F0db-AGGATTAAGGTAATGA-1	F0-db/db-rep1	PT cells	2072	6020	35.7309	1554	25.814	11	0.182724	0	0	2072	-0.0216624	-0.0348778
F0db-CGTCATTTCGTTAGAT-1	F0-db/db-rep1	PT cells	1769	6009	40.0732	2027	33.7327	322	5.35863	0	0	1769	-0.00654512	-0.039806
F0db-AACGGCAAGATAGAGC-1	F0-db/db-rep1	PC	2772	6111	11.3893	95	1.55457	97	1.5873	0	0	2772	0.0119427	-0.0844641
F0db-TAGTCCTTCCGCACCT-1	F0-db/db-rep1	Endothelial cells	2853	6050	12.6281	13	0.214876	148	2.44628	0	0	2853	0.0294182	-0.0329749
F0db-TCTGGTAAGATTAGGA-1	F0-db/db-rep1	PT cells	2374	6028	35.3019	1673	27.7538	65	1.0783	0	0	2374	0.000124504	-0.077791
F0db-GGTGATGAGGAGCCAA-1	F0-db/db-rep1	MC-like cells	2832	6062	10.4586	102	1.68261	262	4.32201	0	0	2832	-0.0333044	0.0155178
F0db-TACCTGAAGTGAGCCT-1	F0-db/db-rep1	CNT	2143	6064	46.9327	2214	36.5106	50	0.824538	0	0	2143	-0.0357049	-0.0119004
F0db-CCCATGGAGTAGGCTC-1	F0-db/db-rep1	LOH cells	2234	6099	38.7932	1685	27.6275	120	1.96754	0	0	2234	-0.0377308	-0.0794725
F0db-ATCACTTCAAACTGGT-1	F0-db/db-rep1	Endothelial cells	2711	6100	10.8033	31	0.508197	218	3.57377	0	0	2711	-0.0507783	-0.0368628
F0db-CAACGGGGTGAGTGCG-1	F0-db/db-rep1	PT cells	2067	6022	45.2175	2333	38.7413	115	1.90966	0	0	2067	-0.0402215	-0.0577902
F0db-TACGAAGGTTCCGCAA-1	F0-db/db-rep1	Endothelial cells	2798	6116	14.0288	10	0.163506	186	3.0412	0	0	2798	0.035634	0.0283125
F0db-AGGACAACATCCGGTT-1	F0-db/db-rep1	Endothelial cells	2550	6043	20.9499	735	12.1628	128	2.11815	0	0	2550	0.0560916	-0.0685584
F0db-GCTCCAAGTATGGAGC-1	F0-db/db-rep1	PC	2788	6123	15.205	36	0.587947	70	1.14323	0	0	2788	-0.00595385	-0.0149972
F0db-GTTCCTTAGGATTCAT-1	F0-db/db-rep1	DCT	2435	6067	32.718	1399	23.0592	106	1.74716	0	0	2435	-0.0579413	-0.00105172
F0db-CAGTGTTGTCATTCAA-1	F0-db/db-rep1	PT cells	2092	6017	45.7869	2308	38.358	112	1.86139	0	0	2092	-0.0413299	-0.0115371
F0db-GTCGCTAGTAACTCTA-1	F0-db/db-rep1	IC	2923	6102	15.3065	190	3.11373	114	1.86824	0	0	2923	-0.00212032	-0.0647808
F0db-GCAGGATGTTATGTGC-1	F0-db/db-rep1	Endothelial cells	2862	6063	11.298	44	0.725713	112	1.84727	0	0	2862	0.0956553	-0.0644009
F0db-ACAGCTTGTGATAGTG-1	F0-db/db-rep1	DCT	2234	6071	42.5301	2078	34.2283	67	1.10361	0	0	2234	-0.0242086	-0.0400196
F0db-ACGGATAGTTCACTAA-1	F0-db/db-rep1	PT cells	2213	6058	43.9584	2354	38.8577	66	1.08947	0	0	2213	0.00417175	0.146078
F0db-ATGCCAGCATGACACG-1	F0-db/db-rep1	Myeloid cells	2550	6017	14.6086	84	1.39604	470	7.8112	0	0	2550	-0.00567336	-0.0616612
F0db-CTACATTCAGGTATGT-1	F0-db/db-rep1	Endothelial cells	2742	6080	12.9934	60	0.986842	211	3.47039	0	0	2742	-0.0154092	-0.0507614
F0db-CGGTTTCCATGTCGGA-1	F0-db/db-rep1	DCT	2315	6073	34.3158	1688	27.7952	180	2.96394	0	0	2315	-0.0139708	-0.0233381
F0db-AGAGTATGTTATGGCT-1	F0-db/db-rep1	Endothelial cells	2868	6061	11.1203	59	0.973437	199	3.28329	0	0	2868	-0.0563429	-0.0571555
F0db-CATTTGAGTTCGAGCC-1	F0-db/db-rep1	Podocytes	2106	6045	39.0405	1640	27.1299	86	1.42266	0	0	2106	0.014869	-0.0240674
F0db-TGAATAGAGAATCAGA-1	F0-db/db-rep1	Myeloid cells	2305	6031	14.8732	44	0.729564	693	11.4906	0	0	2305	-0.051106	-0.00522303
F0db-AGCCGAAAGTGAGTCC-1	F0-db/db-rep1	LOH cells	2116	6055	39.0256	1923	31.7589	221	3.64988	0	0	2116	-0.0513602	-0.0677329
F0db-GCAGTGAAGGAGTAAC-1	F0-db/db-rep1	PT cells	2107	6042	44.7865	2373	39.2751	25	0.41377	0	0	2107	0.0410627	-0.00899737
F0db-TACTGCAAGTAATGGA-1	F0-db/db-rep1	DCT	2171	6001	32.4946	1499	24.9792	201	3.34944	0	0	2171	-0.0692501	-0.0113697
F0db-AATGGGTAGATTACCG-1	F0-db/db-rep1	Endothelial cells	2781	6036	9.59245	111	1.83897	231	3.82704	0	0	2781	-0.0148198	-0.0251863
F0db-GGCTATATCTCACCGC-1	F0-db/db-rep1	DCT	2159	6046	40.258	1796	29.7056	99	1.63745	0	0	2159	-0.0163227	-0.0045622
F0db-TGGACAAGTTAGCGTT-1	F0-db/db-rep1	Myeloid cells	2479	6059	14.3588	5	0.0825219	679	11.2065	0	0	2479	-0.0481924	-0.0288008
F0db-TACTGGATCAGTTCGA-1	F0-db/db-rep1	LOH cells	2238	6092	36.671	1715	28.1517	162	2.65923	0	0	2238	-0.049799	-0.0745832
F0db-TACCAAGTCAATCCCT-1	F0-db/db-rep1	LOH cells	2287	6061	33.9383	1518	25.0454	247	4.07524	0	0	2287	-0.0718145	-0.0159069
F0db-TACCAAGTCCGTGTCC-1	F0-db/db-rep1	PC	2784	6082	13.8935	129	2.12101	208	3.41993	0	0	2784	0.0016016	-0.00389391
F0db-GGTTAAGGTTGGCGTC-1	F0-db/db-rep1	PT cells	2220	6041	39.9437	1954	32.3456	81	1.34084	0	0	2220	-0.0338526	-0.0589864
F0db-AGCGACCCAACCTCAC-1	F0-db/db-rep1	Endothelial cells	2862	6070	9.73641	53	0.873147	167	2.75124	0	0	2862	-0.0380803	-0.00519282
F0db-CACTGTCCAATATCAG-1	F0-db/db-rep1	Endothelial cells	2704	6039	13.6446	206	3.41116	152	2.51697	0	0	2704	0.0176906	-0.0739459
F0db-ACTGAAGGTTGCAATC-1	F0-db/db-rep1	Myeloid cells	2552	6051	12.7913	49	0.809784	561	9.27119	0	0	2552	0.0831615	-0.0638086
F0db-CATATCTCAGTTGCAG-1	F0-db/db-rep1	PT cells	2115	6014	44.014	2127	35.3675	81	1.34686	0	0	2115	-0.00264492	-0.0654489
F0db-TACTCGCCAAGGTCAT-1	F0-db/db-rep1	Endothelial cells	2931	6068	8.22347	65	1.07119	340	5.60316	0	0	2931	-0.0554788	-0.11626
F0db-CGCCTAGAGCCATCAA-1	F0-db/db-rep1	MC-like cells	2748	6068	16.8919	180	2.96638	136	2.24127	0	0	2748	-0.0433303	-0.0372972
F0db-ACATCATAGTGCAACC-1	F0-db/db-rep1	Myeloid cells	2502	6025	17.9253	556	9.22822	300	4.97925	0	0	2502	0.0475174	0.0173657
F0db-GTCTCACCAAGCTGTG-1	F0-db/db-rep1	LOH cells	1789	6016	44.2985	2342	38.9295	227	3.77327	0	0	1789	-0.0311009	0.00752504
F0db-CAAACTTAGTCGATGC-1	F0-db/db-rep1	Myeloid cells	2572	6037	12.9203	124	2.054	540	8.94484	0	0	2572	0.0574649	-0.0601399
F0db-CTCCAGCTCGACCTAA-1	F0-db/db-rep1	Endothelial cells	2679	6056	12.6816	31	0.511889	132	2.17966	0	0	2679	0.00992375	-0.0752642
F0db-CACTACCCATAACGCG-1	F0-db/db-rep1	PT cells	1929	5987	45.4151	2065	34.4914	15	0.250543	0	0	1929	-0.0261111	-0.0549291
F0db-TCGGTAATCCCTGTAT-1	F0-db/db-rep1	PT cells	2515	6044	23.6929	770	12.7399	184	3.04434	0	0	2515	0.00595237	-0.0455898
F0db-GGCTGAGGTGCGTGTC-1	F0-db/db-rep1	Endothelial cells	2974	6043	10.5411	112	1.85338	178	2.94556	0	0	2974	-0.0360702	-0.100597
F0db-TACATAGCATCGGCTT-1	F0-db/db-rep1	PT cells	2530	6041	29.2667	1229	20.3443	90	1.48982	0	0	2530	-0.0215086	-0.00943332
F0db-CTTAGTAGTGAGCCGA-1	F0-db/db-rep1	Endothelial cells	2807	6071	10.8714	58	0.955362	429	7.06638	0	0	2807	0.0278725	-0.0220781
F0db-ACGGCTTAGTGCAATT-1	F0-db/db-rep1	LOH cells	2263	6066	41.2628	1810	29.8384	77	1.26937	0	0	2263	-0.00570149	-0.0477118
F0db-GCGGGAACAAGTGCCA-1	F0-db/db-rep1	Endothelial cells	2905	6052	9.81494	37	0.611368	116	1.91672	0	0	2905	0.0956578	-0.0570476
F0db-TATCGTTCAATCATAG-1	F0-db/db-rep1	MC-like cells	2894	6046	12.1237	108	1.7863	256	4.2342	0	0	2894	0.0562932	-0.0630413
F0db-CCTACCTGTAAGCGAC-1	F0-db/db-rep1	Endothelial cells	2806	6075	14.2387	19	0.312757	182	2.99588	0	0	2806	0.0280892	-0.0433705
F0db-CCAGACCGTTGGGATA-1	F0-db/db-rep1	Endothelial cells	2848	6025	10.3071	90	1.49378	146	2.42324	0	0	2848	-0.00986339	-0.0681165
F0db-TATACCCTCCTTAGAG-1	F0-db/db-rep1	Endothelial cells	2691	6020	11.3455	78	1.29568	120	1.99336	0	0	2691	0.0354212	-0.100474
F0db-CTTCGCATCAGTAGCC-1	F0-db/db-rep1	PT cells	2019	5939	46.9776	2005	33.7599	41	0.690352	0	0	2019	-0.0418822	-0.0778375
F0db-CGTTACAAGCAACCCG-1	F0-db/db-rep1	T cells	2798	6083	11.8198	65	1.06855	660	10.8499	0	0	2798	0.120448	-0.0374534
F0db-TCACCATTCGCGCACA-1	F0-db/db-rep1	T cells	2593	6088	9.29698	27	0.443495	572	9.39553	0	0	2593	0.00641856	-0.0137209
F0db-TCATTGCTCGATGCGT-1	F0-db/db-rep1	DCT	2236	6011	32.2742	1457	24.2389	226	3.75977	0	0	2236	0.0569638	-0.0585476
F0db-GCTTTGAAGCGCAATC-1	F0-db/db-rep1	PT cells	2084	6004	47.0853	2384	39.7069	44	0.732845	0	0	2084	-0.0579101	-0.0377867
F0db-GCTCCTTGTCTAAGGA-1	F0-db/db-rep1	Myeloid cells	2527	6034	13.9377	37	0.613192	683	11.3192	0	0	2527	-0.0652197	-0.0131607
F0db-AATCTGGTCATGTGTG-1	F0-db/db-rep1	IC	1875	5995	45.171	2293	38.2485	147	2.45204	0	0	1875	0.0155602	-0.0321251
F0db-CGAGCAGGTCTCACCT-1	F0-db/db-rep1	Endothelial cells	2814	6034	11.9324	45	0.745774	208	3.44713	0	0	2814	0.00896496	-0.0816191
F0db-ATTGTCAGTTGAGTTC-1	F0-db/db-rep1	LOH cells	2295	6059	37.861	1571	25.9284	40	0.660175	0	0	2295	0.0263263	-0.0917881
F0db-CGCCATGAGTAGGAGT-1	F0-db/db-rep1	LOH cells	2181	6050	42.9752	2069	34.1983	123	2.03306	0	0	2181	-0.0256041	-0.0461414
F0db-AATCCATAGTTGGACC-1	F0-db/db-rep1	Myeloid cells	2426	6033	14.5533	64	1.06083	712	11.8018	0	0	2426	0.0656716	-0.0169779
F0db-TGGTCCTCAATCGACG-1	F0-db/db-rep1	PEC	3095	6082	9.73364	94	1.54554	224	3.683	0	0	3095	0.026101	-0.059405
F0db-GTATGAAAGCCTGAGT-1	F0-db/db-rep1	Endothelial cells	2841	6050	9.68595	49	0.809917	166	2.7438	0	0	2841	-0.0428915	-0.110678
F0db-CTTGCAAAGCCGCAAT-1	F0-db/db-rep1	Endothelial cells	2640	6009	15.1273	42	0.698952	150	2.49626	0	0	2640	-0.00772176	-0.121215
F0db-AACGCTATCCCCAGCT-1	F0-db/db-rep1	DCT	2165	6041	40.4569	1988	32.9085	93	1.53948	0	0	2165	-0.0300781	-0.0209425
F0db-GCTTCACCATAACTTC-1	F0-db/db-rep1	LOH cells	2241	6039	34.3766	1426	23.6132	185	3.06342	0	0	2241	-0.0149805	0.0254631
F0db-CCCTTACGTGATCCGC-1	F0-db/db-rep1	PT cells	1944	5976	46.5529	2340	39.1566	39	0.65261	0	0	1944	-0.00769627	0.0010488
F0db-TGCACGTAGCAATCTG-1	F0-db/db-rep1	PT cells	2306	6005	38.8177	1725	28.7261	58	0.965862	0	0	2306	0.00689279	-0.0154146
F0db-GTTCACTTCGCGCTTC-1	F0-db/db-rep1	Endothelial cells	2558	6072	13.3564	18	0.296443	144	2.37154	0	0	2558	0.0298911	0.0598132
F0db-TGTATGACAAGGTTAC-1	F0-db/db-rep1	Endothelial cells	2742	5953	12.6995	311	5.22426	162	2.72132	0	0	2742	-0.0525252	-0.0437371
F0db-GGGTCAGGTTGGAGTA-1	F0-db/db-rep1	Endothelial cells	2719	6007	12.4521	31	0.516065	156	2.59697	0	0	2719	0.0170217	-0.0565286
F0db-AGTAACCCACAACCAG-1	F0-db/db-rep1	PT cells	2000	5999	45.0408	2052	34.2057	22	0.366728	0	0	2000	-0.00520976	-0.0593186
F0db-CCACAGACAATATGCA-1	F0-db/db-rep1	Endothelial cells	2846	6036	10.3048	49	0.811796	152	2.51822	0	0	2846	0.048312	-0.077046
F0db-TGAATGTTCGACATCA-1	F0-db/db-rep1	ILC	2141	6051	35.7957	1734	28.6564	473	7.81689	0	0	2141	0.108132	-0.0218234
F0db-CCGTAATGTGGACAGT-1	F0-db/db-rep1	LOH cells	2118	6053	42.6565	1743	28.7956	31	0.512143	0	0	2118	-0.0426663	-0.0614754
F0db-ACAATAGAGCAATCAT-1	F0-db/db-rep1	PT cells	2049	5997	44.9725	2255	37.6021	61	1.01718	0	0	2049	-0.00820762	-0.0200082
F0db-CAGGGATGTTCGTATA-1	F0-db/db-rep1	PT cells	2268	6026	39.4291	1901	31.5466	134	2.2237	0	0	2268	-0.00844069	0.0260572
F0db-CTCGTTGTCGTGCCTC-1	F0-db/db-rep1	Endothelial cells	2716	6003	13.5932	99	1.64918	127	2.11561	0	0	2716	-0.084052	-0.0333181
F0db-ATCCTAAGTAAGGTTG-1	F0-db/db-rep1	Endothelial cells	2500	6012	19.4444	742	12.342	122	2.02927	0	0	2500	-0.0746667	-0.083234
F0db-TGAACCATCACTCAAG-1	F0-db/db-rep1	Podocytes	1987	5915	25.224	23	0.388842	4	0.0676247	0	0	1987	-0.0503234	-0.0638899
F0db-GGGTAAGTCATGGACC-1	F0-db/db-rep1	MC-like cells	2835	6029	13.1199	125	2.07331	244	4.04711	0	0	2835	-0.0168641	-0.0574512
F0db-ACTTATGGTGATGCTT-1	F0-db/db-rep1	Endothelial cells	2801	6047	12.4525	38	0.628411	290	4.79577	0	0	2801	0.0142531	-0.105203
F0db-GCTGTTGGTAATGGCA-1	F0-db/db-rep1	LOH cells	2119	6034	43.9841	2214	36.6921	145	2.40305	0	0	2119	-0.00519366	-0.0534845
F0db-CACATTAGTATTAGGG-1	F0-db/db-rep1	Endothelial cells	2757	6030	12.2388	15	0.248756	185	3.06799	0	0	2757	0.00859558	-0.114007
F0db-TGTGCTGGTTTACGGT-1	F0-db/db-rep1	PC	2351	5997	21.8943	474	7.90395	27	0.450225	0	0	2351	-0.00838329	-0.022381
F0db-TGCCATAAGGCGATAG-1	F0-db/db-rep1	Endothelial cells	2591	5968	15.382	346	5.79759	116	1.9437	0	0	2591	0.01574	-0.106141
F0db-CAAGGATAGCGATCAC-1	F0-db/db-rep1	DCT	2148	5945	29.7225	1177	19.7981	217	3.65013	0	0	2148	0.0177525	-0.0270055
F0db-CCATATAGTTGCATAC-1	F0-db/db-rep1	PT cells	2594	6008	19.3575	437	7.27364	21	0.349534	0	0	2594	-0.0706934	-0.0395373
F0db-AATGGGCGTCTAGTGT-1	F0-db/db-rep1	DCT	2329	6017	33.422	1530	25.428	203	3.37377	0	0	2329	-0.0269997	-0.0202224
F0db-ATAGCAGGTGCAATCT-1	F0-db/db-rep1	LOH cells	2169	6025	44.0498	1995	33.112	84	1.39419	0	0	2169	0.0433779	-0.0481454
F0db-TGTGCGCGTGGCGCAA-1	F0-db/db-rep1	Endothelial cells	2831	6028	8.69277	81	1.34373	194	3.21831	0	0	2831	-0.0378632	-0.0769652
F0db-CATACAACATTAGAGC-1	F0-db/db-rep1	CNT	2114	5994	37.8879	1445	24.1074	19	0.316984	0	0	2114	-0.00602418	-0.0495749
F0db-CAGGGCTCAAGCTATA-1	F0-db/db-rep1	Endothelial cells	2838	6006	11.322	154	2.5641	151	2.51415	0	0	2838	0.0738831	-0.0573812
F0db-CGGCTAGTCCGTGATA-1	F0-db/db-rep1	LOH cells	2448	6043	32.8645	1344	22.2406	99	1.63826	0	0	2448	-0.0702636	-0.0284442
F0db-GGTAGCGGTTCACTGG-1	F0-db/db-rep1	DCT	1993	5998	45.4818	2259	37.6626	98	1.63388	0	0	1993	0.0477544	-0.0401997
F0db-CACAAGTCACTTGGGA-1	F0-db/db-rep1	PT cells	2357	6002	37.7041	1675	27.9074	120	1.99933	0	0	2357	0.00722984	-0.0682187
F0db-CCATTTCAGGTAGGTG-1	F0-db/db-rep1	PT cells	2129	5972	46.0315	2373	39.7354	75	1.25586	0	0	2129	0.0322525	-0.058666
F0db-GCAAGTGAGTACGCCG-1	F0-db/db-rep1	Endothelial cells	2712	5960	11.7953	168	2.81879	187	3.13758	0	0	2712	0.0303668	-0.0300271
F0db-GCATCACAGCGCCACA-1	F0-db/db-rep1	Myeloid cells	2335	5952	17.3891	65	1.09207	567	9.52621	0	0	2335	0.0215048	0.059056
F0db-AGGTTGCTCAATGTGT-1	F0-db/db-rep1	PT cells	2213	5994	37.1371	1641	27.3774	43	0.717384	0	0	2213	-0.0113325	0.0441026
F0db-GGACCCTGTGAGTGAC-1	F0-db/db-rep1	T cells	2706	6030	10.2322	141	2.33831	485	8.04312	0	0	2706	0.0999355	0.0397797
F0db-TGCCTCTGTGGCTGTC-1	F0-db/db-rep1	LOH cells	2192	6002	35.3382	1589	26.4745	225	3.74875	0	0	2192	0.0135053	0.0522621
F0db-CTGGTTAAGTTAGGCC-1	F0-db/db-rep1	MC-like cells	2853	6001	12.3146	88	1.46642	108	1.7997	0	0	2853	0.0678978	-0.0575517
F0db-GTATGGTCAATACTTC-1	F0-db/db-rep1	PT cells	2031	5952	36.3743	1517	25.4872	10	0.168011	0	0	2031	-0.06193	-0.0289204
F0db-CACATAGTCGCGACTG-1	F0-db/db-rep1	T cells	2636	6017	12.5478	116	1.92787	635	10.5534	0	0	2636	0.10449	0.0323494
F0db-GGGTAACGTAGGTGTA-1	F0-db/db-rep1	PT cells	2364	5991	35.6535	1644	27.4412	88	1.46887	0	0	2364	-0.0135907	-0.0999763
F0db-TGCATTTCATCCCAAC-1	F0-db/db-rep1	CNT	2298	5988	27.1209	672	11.2224	24	0.400802	0	0	2298	-0.028765	-0.0152555
F0db-CAACCCAGTAGGTCCC-1	F0-db/db-rep1	MC-like cells	2687	6012	17.7645	332	5.52229	223	3.70925	0	0	2687	0.0150039	-0.108926
F0db-ATGGACTCAAGCGTGC-1	F0-db/db-rep1	PT cells	2504	5982	29.8395	1296	21.665	127	2.12304	0	0	2504	0.00352886	-0.0701142
F0db-ATACCTAGTTGAAGCA-1	F0-db/db-rep1	DCT	2360	6005	34.4047	1493	24.8626	186	3.09742	0	0	2360	-0.0670227	-0.04449
F0db-ATTCAGGTCCCTCTCT-1	F0-db/db-rep1	Endothelial cells	2677	5972	11.8386	69	1.15539	190	3.18151	0	0	2677	0.0239804	0.00521937
F0db-GCTCAAATCCTCATCG-1	F0-db/db-rep1	LOH cells	2182	6014	41.5032	1969	32.7403	36	0.598603	0	0	2182	0.037503	-0.0165525
F0db-CAAGTCATCAGTACGC-1	F0-db/db-rep1	Endothelial cells	2566	5964	15.3253	467	7.83032	98	1.64319	0	0	2566	-0.0602098	-0.0249752
F0db-CTTGGGCGTGCGTGTC-1	F0-db/db-rep1	DCT	2353	6001	30.195	1285	21.4131	144	2.3996	0	0	2353	0.012979	-0.00727974
F0db-CCAATATAGCTAGGCT-1	F0-db/db-rep1	Endothelial cells	2712	5996	11.9413	51	0.850567	112	1.86791	0	0	2712	-0.0186376	-0.0979873
F0db-AATGGCAGTTGTCCAG-1	F0-db/db-rep1	PT cells	2185	5960	38.4899	1591	26.6946	40	0.671141	0	0	2185	-0.0681403	-0.0476024
F0db-CGACCCTTCAGCCCAG-1	F0-db/db-rep1	Myeloid cells	2725	6002	12.2293	22	0.366544	160	2.66578	0	0	2725	-0.00327165	-0.0332492
F0db-CCAGCTAGTTTGAGAG-1	F0-db/db-rep1	Endothelial cells	2404	5974	30.3482	1413	23.6525	79	1.3224	0	0	2404	-0.0339833	-0.0286926
F0db-TCTACTGCAAGGGCTC-1	F0-db/db-rep1	PT cells	2466	5958	28.8855	1002	16.8177	73	1.22524	0	0	2466	-0.0439031	-0.0378443
F0db-ACGTTCAAGTACCAAT-1	F0-db/db-rep1	DCT	2103	5997	44.9391	2271	37.8689	93	1.55078	0	0	2103	-0.00683469	-0.0249899
F0db-GCAACTATCCTGCCGT-1	F0-db/db-rep1	PT cells	1916	5949	42.276	2078	34.9302	209	3.5132	0	0	1916	-0.0289811	-0.00941043
F0db-CTCATTGCAATGGAGA-1	F0-db/db-rep1	PT cells	2375	5996	33.7558	1570	26.1841	125	2.08472	0	0	2375	-0.034293	-0.0512911
F0db-CGCCTGAAGCCCGTAG-1	F0-db/db-rep1	Endothelial cells	2696	5981	10.8845	40	0.668784	179	2.99281	0	0	2696	0.124746	-0.0333796
F0db-AGTCAGGAGGTTAGTT-1	F0-db/db-rep1	Endothelial cells	2634	5957	13.4464	190	3.18952	156	2.61877	0	0	2634	-0.0443916	-0.11946
F0db-AACCCACAGTCAGCAC-1	F0-db/db-rep1	Endothelial cells	2759	5969	11.6435	157	2.63026	129	2.16117	0	0	2759	0.0329418	-0.104359
F0db-GCACTGGTCATGTCCT-1	F0-db/db-rep1	LOH cells	2410	6024	31.7231	1187	19.7045	64	1.06242	0	0	2410	-0.0294004	-0.00840739
F0db-TCCATTCAGCTGGTCG-1	F0-db/db-rep1	PT cells	2442	5982	35.0217	1275	21.3139	73	1.22033	0	0	2442	0.0180239	-0.0120994
F0db-ATTCCATCAACCAGGC-1	F0-db/db-rep1	Endothelial cells	2538	5950	13.8487	75	1.2605	150	2.52101	0	0	2538	0.027098	-0.0283912
F0db-TCATTCATCGAGTGGA-1	F0-db/db-rep1	PC	2346	5991	23.9359	707	11.801	20	0.333834	0	0	2346	-0.0492448	-0.0366105
F0db-CGCAATATCCCTGATT-1	F0-db/db-rep1	Endothelial cells	2785	5951	10.8889	158	2.65502	104	1.74761	0	0	2785	-0.0686201	-0.0998017
F0db-CACGCAACACCATACC-1	F0-db/db-rep1	Other Epithelial cells	1963	5952	42.9267	1760	29.5699	327	5.49395	0	0	1963	-0.0363595	0.0023324
F0db-CACCTGCTCTAGTCTC-1	F0-db/db-rep1	MC-like cells	2778	6000	15.35	250	4.16667	178	2.96667	0	0	2778	-0.105842	-0.138748
F0db-TCAGCATGTTAAGCAG-1	F0-db/db-rep1	ILC	2561	6028	13.4705	57	0.945587	681	11.2973	0	0	2561	0.0462642	0.0646668
F0db-CGAATAGGTTGGCTAT-1	F0-db/db-rep1	DCT	2178	5948	32.1789	1340	22.5286	181	3.04304	0	0	2178	0.0110072	-0.0503815
F0db-TCACGTTTCATGCCAA-1	F0-db/db-rep1	Endothelial cells	2735	5971	11.5726	72	1.20583	74	1.23932	0	0	2735	-0.0536611	-0.0384376
F0db-CTAGATTAGATTAACC-1	F0-db/db-rep1	Myeloid cells	2174	5937	18.8816	502	8.45545	492	8.28701	0	0	2174	-0.0280803	-0.0103096
F0db-TGGTCCTCACAGGCGT-1	F0-db/db-rep1	PC	2823	5992	12.4332	129	2.15287	153	2.5534	0	0	2823	-0.00492054	-0.0180112
F0db-CAATGCCAGGCGCTTG-1	F0-db/db-rep1	Myeloid cells	2557	5978	14.1519	38	0.635664	667	11.1576	0	0	2557	0.00490514	0.0409019
F0db-GTGCGCATCCAGCGCA-1	F0-db/db-rep1	PT cells	2168	5944	42.6144	2065	34.7409	67	1.12719	0	0	2168	-0.0139653	-0.0412022
F0db-TCCCATTAGTGAACTT-1	F0-db/db-rep1	IC	2278	6003	37.9477	1549	25.8038	40	0.666333	0	0	2278	0.0100708	-0.0477267
F0db-ATTCTCATCTAGTACG-1	F0-db/db-rep1	Endothelial cells	2406	5949	22.1214	839	14.1032	64	1.07581	0	0	2406	0.0111368	-0.0210132
F0db-CTGAATTAGGTCGTAC-1	F0-db/db-rep1	DCT	2459	5958	11.6818	26	0.436388	486	8.1571	0	0	2459	0.027251	-0.037573
F0db-ATTCACCTCCGGTGTG-1	F0-db/db-rep1	PEC	3211	6027	8.90991	73	1.21122	268	4.44666	0	0	3211	0.0338458	0.0342204
F0db-CGGTTCCTCTCACTAC-1	F0-db/db-rep1	PT cells	2086	5924	48.6496	2112	35.6516	66	1.11411	0	0	2086	0.0211336	-0.0452268
F0db-ACTTGGATCCAGCCTC-1	F0-db/db-rep1	DCT	2169	5970	40.4188	1801	30.1675	79	1.32328	0	0	2169	0.0275515	-0.0552956
F0db-CTTATGAGTTAGAGCA-1	F0-db/db-rep1	LOH cells	2299	5953	30.4216	1303	21.8881	211	3.54443	0	0	2299	-0.00658988	0.0021756
F0db-CCCTAGCTCGTGCGAT-1	F0-db/db-rep1	Endothelial cells	2720	5997	12.3895	35	0.583625	243	4.05203	0	0	2720	0.0312257	-0.0295276
F0db-GGAACCAAGGGGTAGC-1	F0-db/db-rep1	LOH cells	2368	5994	38.4051	1724	28.7621	89	1.48482	0	0	2368	-0.00230779	-0.0246908
F0db-CCGTATGGTAGCCTTG-1	F0-db/db-rep1	Myeloid cells	2376	5931	15.7478	29	0.488956	500	8.43028	0	0	2376	-0.0396809	-0.0685379
F0db-GTCGGATTCACGGAAG-1	F0-db/db-rep1	CNT	2727	5986	19.3284	631	10.5413	52	0.868694	0	0	2727	0.014053	-0.0591346
F0db-TCGCCAAGTGAGTTAG-1	F0-db/db-rep1	PT cells	2121	5937	41.5867	2019	34.0071	81	1.36433	0	0	2121	-0.0361445	-0.0631914
F0db-CAATAGCCAGGCTCAA-1	F0-db/db-rep1	Endothelial cells	2723	5961	10.1661	140	2.3486	150	2.51636	0	0	2723	-0.0949174	-0.0940172
F0db-GTGGCGAGTTCGTTGG-1	F0-db/db-rep1	PT cells	2148	5910	37.3096	1614	27.3096	30	0.507614	0	0	2148	-0.032434	-0.0256955
F0db-CGGCTTAGTGCACCAC-1	F0-db/db-rep1	LOH cells	2271	5975	35.2301	1493	24.9874	140	2.3431	0	0	2271	0.00691568	-0.000455775
F0db-CTTGGCGAGTCGAATT-1	F0-db/db-rep1	Endothelial cells	2825	5943	11.7449	166	2.7932	122	2.05284	0	0	2825	0.0545533	-0.0734188
F0db-CCGGGTTGTAGTAGCA-1	F0-db/db-rep1	CNT	2791	5963	18.5142	471	7.89871	145	2.43166	0	0	2791	-0.056987	-0.0337075
F0db-GCCACTTCAATCTCAT-1	F0-db/db-rep1	PEC	3098	6026	9.29306	61	1.01228	171	2.8377	0	0	3098	-0.0200482	-0.047237
F0db-ACCGGCTGTGAGGCAT-1	F0-db/db-rep1	MC-like cells	2860	6007	14.3999	27	0.449476	143	2.38056	0	0	2860	-0.00550378	-0.034357
F0db-GTATTCAGTCAACCTG-1	F0-db/db-rep1	MC-like cells	2648	5989	12.3393	131	2.18734	249	4.15762	0	0	2648	0.0252311	-0.0154955
F0db-ATAAGGATCGATCGTA-1	F0-db/db-rep1	ILC	2266	5970	15.8794	112	1.87605	983	16.4657	0	0	2266	0.0220263	0.0494996
F0db-TACCAAGTCTCACCTG-1	F0-db/db-rep1	Endothelial cells	2740	5993	12.3978	35	0.584015	298	4.97247	0	0	2740	-0.0285595	-0.00940152
F0db-TCCATGAAGGGGATTG-1	F0-db/db-rep1	PT cells	2513	5959	21.4298	570	9.56536	20	0.335627	0	0	2513	-0.0906984	-0.0529642
F0db-TCACGTAAGCGCCACA-1	F0-db/db-rep1	DCT	2172	5966	39.1217	1626	27.2544	83	1.39122	0	0	2172	0.0577166	0.00601443
F0db-CTCACCATCCCAGGCA-1	F0-db/db-rep1	PT cells	2238	5967	44.3607	2125	35.6125	149	2.49707	0	0	2238	0.0558118	-0.013098
F0db-GCACCAACAACATTAG-1	F0-db/db-rep1	Endothelial cells	2651	5973	12.4226	83	1.38959	100	1.6742	0	0	2651	-0.0108092	-0.0659068
F0db-CGTCCTGCATGCTACC-1	F0-db/db-rep1	LOH cells	2301	5982	39.2678	1602	26.7803	134	2.24005	0	0	2301	-0.0313579	-0.0196538
F0db-GTACCCAGTAAGTGAT-1	F0-db/db-rep1	DCT	2164	5977	42.7472	2100	35.1347	94	1.5727	0	0	2164	-0.0835117	0.00724487
F0db-AACGATCCAGCACTGA-1	F0-db/db-rep1	Podocytes	2479	5954	17.8367	254	4.26604	75	1.25966	0	0	2479	0.00217239	-0.0292264
F0db-TACGCCTCAGGGCACT-1	F0-db/db-rep1	Endothelial cells	2590	5925	13.4684	72	1.21519	31	0.523207	0	0	2590	-0.00623028	-0.0689768
F0db-GGGTTGAAGCGCCTTC-1	F0-db/db-rep1	PT cells	2024	5948	45.9314	2315	38.9206	117	1.96705	0	0	2024	0.0243218	-0.0062884
F0db-CCCGACAAGCTGAGTC-1	F0-db/db-rep1	PT cells	2311	5936	32.4966	1095	18.4468	18	0.303235	0	0	2311	-0.0577823	-0.0200875
F0db-TGACGTTGTTTCAGGT-1	F0-db/db-rep1	T cells	2800	5982	11.1167	198	3.30993	509	8.50886	0	0	2800	0.00566754	0.0554931
F0db-ACGTAAGGTGGCGCTT-1	F0-db/db-rep1	MC-like cells	2884	5992	12.8171	49	0.817757	267	4.45594	0	0	2884	-0.0591258	-0.0107334
F0db-CGGTGTTAGTCGATAT-1	F0-db/db-rep1	Myeloid cells	2384	5939	15.2214	47	0.791379	738	12.4263	0	0	2384	0.0776665	-0.0864806
F0db-AGGCTCCGTCATCCAG-1	F0-db/db-rep1	DCT	2502	5878	28.8704	1185	20.1599	136	2.31371	0	0	2502	-0.0232468	0.0180093
F0db-GTTGGTCAGCGATTCA-1	F0-db/db-rep1	LOH cells	2336	5981	35.6462	1556	26.0157	149	2.49122	0	0	2336	-0.00110022	-0.041937
F0db-GGAGAGGAGGAGGTTG-1	F0-db/db-rep1	PT cells	2504	5915	23.601	854	14.4379	30	0.507185	0	0	2504	0.0186759	-0.00824963
F0db-GTATGAGGTGAGCGCA-1	F0-db/db-rep1	CNT	2543	5967	23.0602	760	12.7367	64	1.07257	0	0	2543	-0.0524627	0.0216556
F0db-CAGTTCAAGGGGTCAA-1	F0-db/db-rep1	LOH cells	1952	5889	38.8861	1890	32.0937	222	3.76974	0	0	1952	-0.00194154	-0.00490018
F0db-TACCGTCCATTAGGTA-1	F0-db/db-rep1	DCT	2368	5950	26.2857	991	16.6555	256	4.30252	0	0	2368	0.00947576	-0.0374809
F0db-CTTGTGTTCCCAGTAA-1	F0-db/db-rep1	LOH cells	2393	5984	33.9071	1474	24.6324	103	1.72126	0	0	2393	0.00452417	-0.0331933
F0db-AGTGACAGTTGACGCC-1	F0-db/db-rep1	IC	2737	5969	18.7134	802	13.4361	224	3.75272	0	0	2737	-0.0279163	0.0252019
F0db-CGCGCATGTCCCGAGT-1	F0-db/db-rep1	Endothelial cells	2686	5928	12.1289	109	1.83873	117	1.97368	0	0	2686	0.039298	-0.0798354
F0db-ATACTGACAAGCTAAC-1	F0-db/db-rep1	PT cells	2201	5895	41.1535	1682	28.5327	62	1.05174	0	0	2201	-0.0551282	-0.103791
F0db-TCCAGCTCAGCAGGTC-1	F0-db/db-rep1	DCT	2057	5931	45.8776	2241	37.7845	66	1.1128	0	0	2057	-0.044973	-0.0216264
F0db-ACAGGAACAATTCGTT-1	F0-db/db-rep1	LOH cells	1925	5938	41.8491	2132	35.9043	213	3.58707	0	0	1925	0.0087848	-0.0460838
F0db-TGTGAAGGTAACGGGT-1	F0-db/db-rep1	DCT	2263	5928	33.1815	1444	24.359	164	2.76653	0	0	2263	-0.0657575	0.0496908
F0db-TCTACTGCAATGCCTC-1	F0-db/db-rep1	PT cells	2138	5911	44.3918	1771	29.9611	57	0.964304	0	0	2138	0.0226284	-0.0264888
F0db-GGAATATGTCTAGCTG-1	F0-db/db-rep1	MC-like cells	2661	5952	14.0961	148	2.48656	241	4.04906	0	0	2661	-0.0505284	-0.0470472
F0db-TGAGCTATCGCTCTGC-1	F0-db/db-rep1	PT cells	2070	5911	46.608	2237	37.8447	43	0.727457	0	0	2070	0.0225195	-0.0631531
F0db-TCTGCCATCCTTAGCT-1	F0-db/db-rep1	Myeloid cells	2631	5961	13.1522	25	0.419393	330	5.53598	0	0	2631	0.0540218	0.0203749
F0db-AAATTGCTCTCATTGC-1	F0-db/db-rep1	DCT	2190	5925	33.4684	1303	21.9916	110	1.85654	0	0	2190	-0.0192624	0.00443368
F0db-GCTGATTGTTGAGGTA-1	F0-db/db-rep1	Myeloid cells	2324	5948	13.2145	40	0.672495	496	8.33894	0	0	2324	0.0125729	-0.00637396
F0db-CTCAACTTCCTCAATC-1	F0-db/db-rep1	Endothelial cells	2671	5849	14.105	259	4.42811	166	2.83809	0	0	2671	0.104273	-0.0292273
F0db-GTCCTAAAGAACGGAT-1	F0-db/db-rep1	T cells	2161	5952	21.4046	641	10.7695	1347	22.631	0	0	2161	8.89172e-05	-0.0795643
F0db-ACTGCAATCCCCTGGT-1	F0-db/db-rep1	DCT	2058	5891	35.8852	1503	25.5135	261	4.43049	0	0	2058	-0.0247217	-0.0135846
F0db-TGAATCCGTAATGCCT-1	F0-db/db-rep1	LOH cells	2024	5950	45.6303	2081	34.9748	93	1.56303	0	0	2024	0.0726878	-0.0435416
F0db-ACAGATGGTCTAGGAA-1	F0-db/db-rep1	LOH cells	2450	5960	34.3792	1584	26.5772	203	3.40604	0	0	2450	0.0486259	-0.0471679
F0db-TCGTTTCAGTAGGCTC-1	F0-db/db-rep1	LOH cells	2416	5955	33.9043	1444	24.2485	136	2.2838	0	0	2416	-0.00731284	-0.0285183
F0db-TACAGGGAGGCGAGAC-1	F0-db/db-rep1	Endothelial cells	2691	5935	12.1483	71	1.19629	64	1.07835	0	0	2691	0.0466053	-0.0345025
F0db-ACCACAGCAATGACGT-1	F0-db/db-rep1	DCT	1788	5895	42.5785	2146	36.4037	269	4.56319	0	0	1788	-0.0258244	-0.000170502
F0db-AATGACTTCATCATCC-1	F0-db/db-rep1	Endothelial cells	2620	5929	13.3749	156	2.63114	86	1.4505	0	0	2620	0.044907	-0.0754733
F0db-CGTCAATGTCAATGCT-1	F0-db/db-rep1	DCT	2419	5934	26.2049	1053	17.7452	210	3.53893	0	0	2419	0.0375014	-0.00301376
F0db-GTACGGGGTAGTGTCT-1	F0-db/db-rep1	DCT	2250	5888	35.1393	1623	27.5645	273	4.63655	0	0	2250	-0.0323294	0.00550001
F0db-CTATTCATCGACTACA-1	F0-db/db-rep1	Endothelial cells	2822	5975	11.5146	8	0.133891	147	2.46025	0	0	2822	-0.00203336	-0.106553
F0db-GGCACACCAAGTGGCC-1	F0-db/db-rep1	PC	2289	5935	16.4617	408	6.87447	10	0.168492	0	0	2289	-0.0208186	-0.0413883
F0db-GTCGATTGTTTGATGC-1	F0-db/db-rep1	Endothelial cells	2562	5863	20.4673	851	14.5148	96	1.63739	0	0	2562	0.00586408	-0.0969926
F0db-CATGGGTTCCTTAGCT-1	F0-db/db-rep1	LOH cells	2292	5932	34.1706	1516	25.5563	211	3.55698	0	0	2292	0.0210165	-0.0362825
F0db-CCTACGGAGTAGTCGC-1	F0-db/db-rep1	Other Epithelial cells	2692	5962	17.6619	203	3.4049	179	3.00235	0	0	2692	-0.033247	-0.0499863
F0db-ACAAGCCTCTAACCGA-1	F0-db/db-rep1	Myeloid cells	2608	5934	12.639	42	0.707786	494	8.32491	0	0	2608	-0.0391839	0.0491859
F0db-CCCAGGATCATGTGCA-1	F0-db/db-rep1	Endothelial cells	2728	5926	11.0361	55	0.928113	157	2.64934	0	0	2728	0.0491329	-0.0381422
F0db-CGCCACTTCCGGATAC-1	F0-db/db-rep1	Endothelial cells	2769	5935	12.5695	16	0.269587	124	2.0893	0	0	2769	0.00344717	-0.0413602
F0db-TGGTGTTGTAGCGCCT-1	F0-db/db-rep1	T cells	2381	5968	16.2198	71	1.18968	842	14.1086	0	0	2381	0.0977146	0.0948371
F0db-GGGGTTAAGCGGTCTG-1	F0-db/db-rep1	PT cells	1979	5885	44.5709	2253	38.2838	9	0.152931	0	0	1979	-0.0385119	-0.110959
F0db-CTTATCTGTCTCACCT-1	F0-db/db-rep1	Endothelial cells	2739	5948	10.5077	15	0.252186	115	1.93342	0	0	2739	0.124346	-0.0131924
F0db-TGCTCCATCGACCGTG-1	F0-db/db-rep1	PT cells	2223	5904	33.7737	1066	18.0556	10	0.169377	0	0	2223	-0.00369993	-0.061122
F0db-AAGCGGATCGAAGGGC-1	F0-db/db-rep1	PT cells	2420	5883	26.2111	1065	18.103	29	0.492946	0	0	2420	0.0206442	-0.0511217
F0db-CGTCGTTCAAACCAGT-1	F0-db/db-rep1	DCT	2099	5928	40.8907	1716	28.9474	150	2.53036	0	0	2099	-0.0289428	-0.0426144
F0db-CCGCAAGTCTGTGGAC-1	F0-db/db-rep1	Endothelial cells	2758	5918	10.6962	18	0.304157	109	1.84184	0	0	2758	-0.0587993	-0.0470053
F0db-ACCTCGCTCAGGGATG-1	F0-db/db-rep1	PT cells	2612	5932	22.6736	519	8.74916	61	1.02832	0	0	2612	-0.0265842	-0.00754137
F0db-ACGCGAGGTTGTGGCC-1	F0-db/db-rep1	Myeloid cells	2393	5925	15.6118	48	0.810127	922	15.5612	0	0	2393	-0.0259962	-0.014862
F0db-ACAGACTCAAGTCCCT-1	F0-db/db-rep1	PT cells	2487	5924	23.7171	482	8.13639	19	0.320729	0	0	2487	-0.0115096	-0.0795701
F0db-CTAGCCTCATCACGGA-1	F0-db/db-rep1	PT cells	2154	5919	44.6021	2288	38.6552	78	1.31779	0	0	2154	-0.0044318	-0.0668822
F0db-TAGTTCCTCGTGCTCC-1	F0-db/db-rep1	Myeloid cells	2603	5938	13.4557	76	1.27989	500	8.42034	0	0	2603	0.0209221	-0.0187987
F0db-GTGAAGGTCCATTAGG-1	F0-db/db-rep1	CNT	2212	5921	35.2136	1516	25.6038	55	0.928897	0	0	2212	-0.0140393	-0.0331482
F0db-TATACAGCATGCTCTA-1	F0-db/db-rep1	PT cells	2217	5919	40.2433	1577	26.643	128	2.16253	0	0	2217	-0.0370245	-0.0369594
F0db-ATCCCCATCCGCCATC-1	F0-db/db-rep1	Myeloid cells	2246	5856	15.403	23	0.39276	532	9.0847	0	0	2246	-0.00436139	-0.00671554
F0db-CCGACCTTCGTACTAG-1	F0-db/db-rep1	Myeloid cells	2390	5926	21.431	94	1.58623	406	6.85116	0	0	2390	-0.0485335	-0.0231842
F0db-GCTCGTTCAATCAAGC-1	F0-db/db-rep1	Endothelial cells	2781	5919	10.9985	122	2.06116	94	1.58811	0	0	2781	-0.0302473	-0.0180177
F0db-TCAAAGCCATTCGGAG-1	F0-db/db-rep1	CNT	2410	5923	26.8952	798	13.4729	66	1.1143	0	0	2410	-0.0505661	-0.0754987
F0db-CACAACATCCAATGTG-1	F0-db/db-rep1	IC	1991	5921	33.9976	1641	27.7149	235	3.96892	0	0	1991	0.0355873	-0.0291293
F0db-TATCGTAGTAACGACA-1	F0-db/db-rep1	LOH cells	2448	5945	29.4701	1144	19.2431	260	4.37342	0	0	2448	-0.0225255	-0.00988593
F0db-AAGCTCTGTAGCCAGG-1	F0-db/db-rep1	Endothelial cells	2737	5891	11.7128	117	1.98608	168	2.85181	0	0	2737	0.0925295	-0.130568
F0db-GCGCTAGTCACAGCCG-1	F0-db/db-rep1	T cells	2458	5940	14.697	68	1.14478	1178	19.8316	0	0	2458	0.0659153	0.0695999
F0db-TAGGGTTCATAATCGA-1	F0-db/db-rep1	LOH cells	1997	5946	46.2496	2344	39.4215	165	2.77497	0	0	1997	-0.00191351	-0.0510283
F0db-GTCCAGGTCATACTGG-1	F0-db/db-rep1	Endothelial cells	2780	5923	11.869	63	1.06365	159	2.68445	0	0	2780	-0.0434511	-0.0390525
F0db-ATTAAGCTCCGCGAAT-1	F0-db/db-rep1	Endothelial cells	2783	5928	10.0709	25	0.421727	199	3.35695	0	0	2783	0.0530266	-0.0492992
F0db-CTCCAAGGTTATGGAG-1	F0-db/db-rep1	PC	2600	5931	15.5286	313	5.27736	98	1.65234	0	0	2600	0.0458438	-0.0538707
F0db-AGACATGGTTGTAGCT-1	F0-db/db-rep1	Endothelial cells	2690	5876	12.3894	33	0.561607	156	2.65487	0	0	2690	-0.0351012	-0.0270053
F0db-GCGCCTAAGGCACGTT-1	F0-db/db-rep1	PT cells	2189	5904	41.9377	1846	31.2669	102	1.72764	0	0	2189	-0.0650955	-0.053366
F0db-CGGTGAAAGTAGCTGC-1	F0-db/db-rep1	Endothelial cells	2751	5923	10.3833	45	0.75975	142	2.39743	0	0	2751	-0.0563243	-0.0311921
F0db-TCGACTAAGTGCTGAC-1	F0-db/db-rep1	LOH cells	2231	5922	42.8403	1549	26.1567	91	1.53664	0	0	2231	-0.0464374	-0.00647849
F0db-GGGTTTGCATCCCGTG-1	F0-db/db-rep1	DCT	2349	5912	34.2185	1456	24.6279	80	1.35318	0	0	2349	-0.0529318	-0.0329126
F0db-TCGTCAAAGTAACCAT-1	F0-db/db-rep1	LOH cells	2293	5906	27.3281	1225	20.7416	321	5.43515	0	0	2293	0.0228984	-0.0219654
F0db-CTGCTCGCAGGATTAC-1	F0-db/db-rep1	Myeloid cells	2467	5905	15.1228	39	0.660457	662	11.2108	0	0	2467	0.112176	-0.0172996
F0db-ATTGGGTCATAGACGT-1	F0-db/db-rep1	PT cells	1945	5844	32.2382	1421	24.3155	350	5.98905	0	0	1945	-0.0388959	-0.0491864
F0db-AGGCTCCGTTCGCCTT-1	F0-db/db-rep1	Endothelial cells	2735	5910	11.269	43	0.72758	184	3.11337	0	0	2735	0.0607747	-0.0011817
F0db-GGTTGGGGTTCGTGTG-1	F0-db/db-rep1	PC	2457	5924	29.4564	1027	17.3363	112	1.89061	0	0	2457	-0.0743395	-0.028376
F0db-GGCATGTTCATGTGCA-1	F0-db/db-rep1	PC	2670	5927	15.5728	166	2.80074	90	1.51847	0	0	2670	-0.0639322	-0.0432397
F0db-GGCTGAAAGTACCACA-1	F0-db/db-rep1	Myeloid cells	2278	5861	15.0486	56	0.955468	554	9.45231	0	0	2278	-0.0468891	0.053265
F0db-CGGGTAGGTAACTGCT-1	F0-db/db-rep1	DCT	2368	5934	29.6596	1167	19.6663	182	3.06707	0	0	2368	-0.0394589	-0.0270858
F0db-AGGTGCAAGCGCTATA-1	F0-db/db-rep1	Other Epithelial cells	2640	5947	18.7153	69	1.16025	140	2.35413	0	0	2640	-0.034474	-0.012991
F0db-GCACAGCCATTACATC-1	F0-db/db-rep1	PT cells	2301	5892	29.2261	1259	21.368	254	4.31093	0	0	2301	0.0653879	0.0109141
F0db-AGGCACGGTTGGAAGC-1	F0-db/db-rep1	PT cells	2206	5891	39.6707	1764	29.944	288	4.88881	0	0	2206	-0.0383812	0.0617132
F0db-TGCAATTAGCGAATGG-1	F0-db/db-rep1	LOH cells	2071	5866	28.3669	1213	20.6785	322	5.48926	0	0	2071	-0.000473405	-0.0566271
F0db-GTAGTGAGTATGGAGC-1	F0-db/db-rep1	PT cells	2207	5857	36.9985	1621	27.6763	74	1.26345	0	0	2207	-0.0800231	-0.0524928
F0db-AACATGAAGCTGAGTC-1	F0-db/db-rep1	Endothelial cells	2578	5899	17.1385	462	7.83184	273	4.6279	0	0	2578	0.117672	0.064839
F0db-ACGGCAGGTGCGGACA-1	F0-db/db-rep1	PT cells	2119	5875	44.6979	2135	36.3404	71	1.20851	0	0	2119	-0.0313538	-0.0179679
F0db-AATCGCGCATTACCGC-1	F0-db/db-rep1	Endothelial cells	2466	5949	13.3468	4	0.0672382	122	2.05076	0	0	2466	-0.00419561	-0.0768738
F0db-AGTCAACCACCATCTA-1	F0-db/db-rep1	Myeloid cells	2535	5857	14.8369	28	0.47806	513	8.75875	0	0	2535	0.00388362	-0.0092175
F0db-AAATGGATCTATGGTG-1	F0-db/db-rep1	Myeloid cells	2591	5919	11.7418	45	0.760264	395	6.67342	0	0	2591	-0.0582529	0.0122969
F0db-TACCCTTAGGTAGGAT-1	F0-db/db-rep1	LOH cells	2073	5900	42.2203	2036	34.5085	107	1.81356	0	0	2073	-0.035784	0.0090505
F0db-TGAGTGAGTCTTGCTC-1	F0-db/db-rep1	Myeloid cells	2529	5868	13.3947	149	2.5392	645	10.9918	0	0	2529	0.0144758	0.0207634
F0db-ACAGGCGGTAAGCGAC-1	F0-db/db-rep1	PT cells	2430	5910	38.7986	1787	30.2369	133	2.25042	0	0	2430	-0.0159779	0.0188898
F0db-GTAGTCGCATTCCTTC-1	F0-db/db-rep1	Endothelial cells	2774	5920	13.7838	46	0.777027	184	3.10811	0	0	2774	0.0399112	-0.0534273
F0db-CGCAATATCACTCGGG-1	F0-db/db-rep1	PT cells	2118	5864	44.1849	2176	37.1078	50	0.85266	0	0	2118	-0.0490806	-0.054879
F0db-CTAATGGTCAGCCCGA-1	F0-db/db-rep1	Endothelial cells	2694	5899	12.7988	37	0.627225	106	1.79691	0	0	2694	0.00556137	-0.0902654
F0db-AGACGCAAGCTTAGAT-1	F0-db/db-rep1	PT cells	2182	5881	42.4928	1968	33.4637	95	1.61537	0	0	2182	-0.0663923	-0.00944183
F0db-GGAGCTGGTAACGCGG-1	F0-db/db-rep1	PT cells	2289	5882	40.0884	1793	30.4828	55	0.935056	0	0	2289	-0.035471	-0.101735
F0db-AGAGTTGGTTTCCATT-1	F0-db/db-rep1	Endothelial cells	2593	5858	13.3834	246	4.19939	143	2.44111	0	0	2593	-0.0165117	-0.099144
F0db-GCACGGTCATGAAGCT-1	F0-db/db-rep1	Endothelial cells	2768	5866	11.6434	190	3.239	116	1.9775	0	0	2768	0.0351158	-0.0411562
F0db-AAACGATGTATGTCCG-1	F0-db/db-rep1	Myeloid cells	2399	5884	19.8504	84	1.4276	768	13.0523	0	0	2399	0.0446825	0.0556222
F0db-GCCTAAATCATAGATC-1	F0-db/db-rep1	DCT	2142	5888	40.1664	1687	28.6515	114	1.93614	0	0	2142	0.0139843	-0.0345719
F0db-AGTCAGCTCTCATGTC-1	F0-db/db-rep1	Endothelial cells	2775	5880	12.9762	154	2.61905	132	2.2449	0	0	2775	-0.00640933	-0.0895116
F0db-AGAGACCGTTGGAGAC-1	F0-db/db-rep1	LOH cells	1797	5813	32.3929	1369	23.5507	468	8.05092	0	0	1797	-0.0114047	-0.00488868
F0db-GCGTGAGGTGGCCATC-1	F0-db/db-rep1	DCT	2287	5910	41.0321	1926	32.5888	128	2.16582	0	0	2287	-0.0115806	-0.0440726
F0db-AAACGACAGTACGGTC-1	F0-db/db-rep1	T cells	2395	5955	13.0479	12	0.201511	925	15.5332	0	0	2395	0.113404	0.117579
F0db-CGTTGAATCCTCTCCT-1	F0-db/db-rep1	PT cells	2169	5852	39.0977	1565	26.743	38	0.649351	0	0	2169	0.0251809	-0.0864886
F0db-GCACTATGTTGGAGAC-1	F0-db/db-rep1	LOH cells	2273	5922	39.4968	1699	28.6896	99	1.67173	0	0	2273	-0.00524555	-0.0537223
F0db-GCTTCACCAAATTCCT-1	F0-db/db-rep1	Endothelial cells	2487	5866	13.7402	208	3.54586	79	1.34674	0	0	2487	-0.0537036	-0.0587954
F0db-CAAGACTCACTCGCCA-1	F0-db/db-rep1	PT cells	2492	5879	22.0616	634	10.7841	51	0.867494	0	0	2492	-0.0518916	-0.024262
F0db-ACATAGCCACATTCCA-1	F0-db/db-rep1	DCT	2100	5869	32.6802	1335	22.7466	230	3.9189	0	0	2100	-0.0281031	-0.0457557
F0db-ACGTTAGTCGTAATGT-1	F0-db/db-rep1	Endothelial cells	2707	5831	11.2674	135	2.31521	122	2.09227	0	0	2707	0.022794	-0.0100178
F0db-TCACAGGCACCATCCG-1	F0-db/db-rep1	Endothelial cells	2514	5845	14.0462	37	0.63302	91	1.55689	0	0	2514	-0.0107314	-0.0488424
F0db-GTATTGGTCACATGGC-1	F0-db/db-rep1	Endothelial cells	2705	5870	11.7888	79	1.34583	150	2.55537	0	0	2705	0.0306742	-0.0751642
F0db-CCCTAATTCACTGGCG-1	F0-db/db-rep1	MC-like cells	2706	5901	16.4548	280	4.74496	174	2.94865	0	0	2706	-0.0608708	-0.0276282
F0db-CATCAGGCAAGCACAT-1	F0-db/db-rep1	PT cells	1943	5834	46.9318	2280	39.0812	26	0.445663	0	0	1943	-0.0166075	-0.0281314
F0db-AGCAGGATCCACCGGA-1	F0-db/db-rep1	Endothelial cells	2587	5910	13.5871	22	0.37225	249	4.2132	0	0	2587	0.0786879	-0.0626365
F0db-CTTACAAGTTTGAGGA-1	F0-db/db-rep1	PT cells	2034	5815	44.9527	2250	38.693	40	0.687876	0	0	2034	0.0280102	-0.0372371
F0db-CTGTCGCTCACTATCC-1	F0-db/db-rep1	PT cells	2201	5854	38.8965	1746	29.8258	27	0.461223	0	0	2201	0.0301519	-0.0531171
F0db-CCCGATTCAAGCCTGA-1	F0-db/db-rep1	PT cells	1949	5825	33.133	1520	26.0944	287	4.92704	0	0	1949	-0.0407872	-0.0373495
F0db-TAGGACTCATCATCGC-1	F0-db/db-rep1	PT cells	2213	5885	40.085	1622	27.5616	78	1.3254	0	0	2213	-0.0116072	-0.0449025
F0db-TATCGTTCATAAGTGC-1	F0-db/db-rep1	LOH cells	2221	5879	34.1555	1582	26.9093	249	4.23541	0	0	2221	-0.0539866	0.0333426
F0db-ACGTCCCTCCCGTAGG-1	F0-db/db-rep1	Myeloid cells	2388	5865	15.0213	119	2.02899	395	6.73487	0	0	2388	-0.0370695	0.0304576
F0db-GTGGGTTTCACCCTAT-1	F0-db/db-rep1	Myeloid cells	2337	5883	17.0661	29	0.492946	917	15.5873	0	0	2337	0.0104657	0.0309365
F0db-GTGCTTGGTTGCGACC-1	F0-db/db-rep1	DCT	2053	5883	45.079	2305	39.1807	104	1.76781	0	0	2053	0.0732748	-0.0846907
F0db-CTTGGCGAGGTGGACA-1	F0-db/db-rep1	PC	2751	5905	11.5157	114	1.93057	90	1.52413	0	0	2751	0.0155362	-0.0486457
F0db-CGGTAAAGTTCGGTCA-1	F0-db/db-rep1	PT cells	2248	5860	39.2662	1680	28.6689	65	1.10922	0	0	2248	-0.0272813	-0.0786324
F0db-ACATTCAGTTGTGGAA-1	F0-db/db-rep1	CNT	2673	5890	16.5365	316	5.36503	75	1.27334	0	0	2673	-0.0331227	-0.0105783
F0db-CCAAGGTTCCGCCTGT-1	F0-db/db-rep1	Endothelial cells	2743	5879	10.2909	32	0.54431	143	2.43239	0	0	2743	0.0609262	-0.0380477
F0db-TGATGAAAGTCTCTGT-1	F0-db/db-rep1	LOH cells	2239	5881	29.6718	1348	22.9213	285	4.84611	0	0	2239	0.0417563	0.00169516
F0db-TCCTTCTCAACATTGA-1	F0-db/db-rep1	Endothelial cells	2864	5909	9.10476	21	0.35539	179	3.02928	0	0	2864	0.0100711	-0.0274993
F0db-CCCGATAGTTGAGGAC-1	F0-db/db-rep1	Endothelial cells	2551	5838	11.7677	74	1.26756	91	1.55875	0	0	2551	0.0285815	-0.0642058
F0db-ACTACCCCACTTGGGA-1	F0-db/db-rep1	Endothelial cells	2564	5866	13.7572	175	2.98329	126	2.14797	0	0	2564	-0.0463266	-0.0733048
F0db-AATCGCATCATGCTCT-1	F0-db/db-rep1	PT cells	1996	5849	48.5382	2197	37.562	16	0.273551	0	0	1996	-0.00494704	-0.0748131
F0db-GGAGTGATCAGGTGAG-1	F0-db/db-rep1	LOH cells	2373	5892	34.4365	1439	24.4229	143	2.42702	0	0	2373	-0.0651271	-0.0598334
F0db-GTAGCGAAGCCTCTCA-1	F0-db/db-rep1	Myeloid cells	2685	5851	11.6561	98	1.67493	285	4.87096	0	0	2685	-0.0583276	0.00388811
F0db-CGAGCGAGTTCGCAGC-1	F0-db/db-rep1	Endothelial cells	2844	5848	10.961	126	2.15458	132	2.25718	0	0	2844	-0.0983422	-0.024552
F0db-GCGACATTCAGGTTGC-1	F0-db/db-rep1	Endothelial cells	2479	5846	19.2439	696	11.9056	192	3.2843	0	0	2479	0.0248087	-0.100226
F0db-ATCCGCCTCAGGGATG-1	F0-db/db-rep1	PT cells	2046	5827	40.7929	1899	32.5897	41	0.703621	0	0	2046	-0.0348118	-0.0178784
F0db-AGTCACGCATCACAGG-1	F0-db/db-rep1	PT cells	2334	5858	32.5026	1382	23.5917	47	0.802322	0	0	2334	-0.038793	-0.0378233
F0db-CTTCGGCTCGCGCCTT-1	F0-db/db-rep1	Myeloid cells	2456	5866	16.2973	54	0.920559	519	8.8476	0	0	2456	-0.0103529	-0.0403503
F0db-CTTGTAAGTCTTGGAT-1	F0-db/db-rep1	LOH cells	2093	5871	40.5893	1924	32.7712	167	2.84449	0	0	2093	0.0145892	-0.0624832
F0db-GTCCCTTGTTTGAGGA-1	F0-db/db-rep1	Myeloid cells	2440	5882	12.5808	57	0.969058	400	6.80041	0	0	2440	0.0150974	-0.0234349
F0db-TCCTATATCAGCTATG-1	F0-db/db-rep1	Endothelial cells	2665	5875	12.9702	21	0.357447	122	2.0766	0	0	2665	0.089297	-0.0742044
F0db-ATCATTCCACTAACTT-1	F0-db/db-rep1	PT cells	2504	5864	32.998	1276	21.7599	86	1.46658	0	0	2504	-0.0173701	-0.0528916
F0db-TCATCGAAGGTAGGAT-1	F0-db/db-rep1	LOH cells	2380	5885	31.5548	1310	22.26	165	2.80374	0	0	2380	-0.0481714	-0.0364508
F0db-TCAGTATAGGCTCTGG-1	F0-db/db-rep1	LOH cells	2201	5872	43.205	1949	33.1914	117	1.99251	0	0	2201	-0.0210802	-0.0741437
F0db-GTCCATTTCGATGATT-1	F0-db/db-rep1	PT cells	2414	5845	28.6228	1039	17.7759	31	0.530368	0	0	2414	0.0473276	-0.0290394
F0db-CCATCCGCAATTACGA-1	F0-db/db-rep1	Endothelial cells	2669	5852	15.0889	327	5.58783	128	2.18729	0	0	2669	0.0665173	-0.0581117
F0db-CAAGACAGTCAGTAGA-1	F0-db/db-rep1	PT cells	2054	5852	45.0615	2255	38.5338	96	1.64046	0	0	2054	-0.0201213	-0.0567884
F0db-CAGTTCAAGGTGAAGT-1	F0-db/db-rep1	Myeloid cells	2116	5858	38.9041	1818	31.0345	208	3.5507	0	0	2116	-0.0244049	0.05848
F0db-CTCAATAGTTGAGTCT-1	F0-db/db-rep1	Myeloid cells	2464	5807	14.1037	140	2.41088	491	8.45531	0	0	2464	-0.0575417	-0.0469624
F0db-TGGTGTTGTGGAAGGA-1	F0-db/db-rep1	Myeloid cells	2575	5796	14.579	45	0.776398	337	5.81435	0	0	2575	0.00401307	0.016276
F0db-ATTCACCTCATGTGAT-1	F0-db/db-rep1	Endothelial cells	2711	5851	11.0579	72	1.23056	169	2.8884	0	0	2711	-0.0293899	-0.0888742
F0db-AATTCCTCAAACCAAC-1	F0-db/db-rep1	LOH cells	1836	5823	43.7747	1997	34.295	174	2.98815	0	0	1836	-0.01319	-0.0213362
F0db-TCCAATAGTTCGTGAT-1	F0-db/db-rep1	Endothelial cells	2768	5831	12.3135	236	4.04733	140	2.40096	0	0	2768	0.0231717	-0.118524
F0db-CCCATTGTCGCTGACG-1	F0-db/db-rep1	LOH cells	2232	5868	41.9564	1997	34.032	141	2.40286	0	0	2232	0.0015572	-0.00782882
F0db-GGTTACGCAACCTGCT-1	F0-db/db-rep1	DCT	2229	5831	30.4579	1207	20.6997	180	3.08695	0	0	2229	-0.0713836	0.0181002
F0db-CTCAAAGTCATCAGTG-1	F0-db/db-rep1	Endothelial cells	2777	5850	10.8034	72	1.23077	107	1.82906	0	0	2777	0.0497368	-0.0471966
F0db-CAAGGGGCACAGCGAC-1	F0-db/db-rep1	Endothelial cells	2825	5881	10.8655	16	0.272063	197	3.34977	0	0	2825	-0.0188194	-0.0809399
F0db-CGTAAATTCAGTAGGG-1	F0-db/db-rep1	DCT	2263	5835	28.5518	1117	19.1431	201	3.44473	0	0	2263	-0.0326293	-0.0815106
F0db-CTACGTTTCGAATCCA-1	F0-db/db-rep1	PT cells	2472	5848	28.0609	983	16.8092	84	1.43639	0	0	2472	-0.0221543	-0.0734854
F0db-CAAGGCAAGTAGCGTC-1	F0-db/db-rep1	PEC	2901	5903	11.0452	83	1.40606	310	5.25157	0	0	2901	0.0204451	-0.0185948
F0db-GCCCCTTAGCCTAAGC-1	F0-db/db-rep1	Endothelial cells	2743	5855	12.5534	33	0.563621	107	1.8275	0	0	2743	-0.0281651	-0.0144385
F0db-TCGGGTTAGCTGGTCG-1	F0-db/db-rep1	DCT	2214	5835	32.0651	1382	23.6847	218	3.73608	0	0	2214	-0.0534988	-0.0318772
F0db-AGGAGCCAGCGGTGAA-1	F0-db/db-rep1	MC-like cells	2726	5849	13.6946	302	5.16328	186	3.18003	0	0	2726	-0.0348107	-0.0842366
F0db-ACCCAAATCAAGTGCC-1	F0-db/db-rep1	Endothelial cells	2695	5832	12.0713	199	3.41221	140	2.40055	0	0	2695	0.125198	-0.0231628
F0db-CAATGGCTCAGGATGG-1	F0-db/db-rep1	LOH cells	2556	5890	31.6469	1063	18.0475	47	0.797963	0	0	2556	-0.0323063	-0.00695784
F0db-GTAGTCGCATGATTGA-1	F0-db/db-rep1	Podocytes	2279	5803	24.2633	425	7.3238	53	0.913321	0	0	2279	-0.046102	-0.0997922
F0db-CTGCTTACAGGAATGA-1	F0-db/db-rep1	DCT	2539	5865	25.7118	842	14.3564	298	5.08099	0	0	2539	-0.0600025	-0.0316142
F0db-CTTCGGCTCTATGAAC-1	F0-db/db-rep1	MC-like cells	2757	5850	14.8205	137	2.34188	143	2.44444	0	0	2757	-0.0548917	-0.0128105
F0db-CGCGTTAGTCTAAGGA-1	F0-db/db-rep1	PT cells	1930	5857	37.0155	1837	31.3642	270	4.60987	0	0	1930	0.0140383	-0.0247176
F0db-ATAGCGCTCCTGTAAG-1	F0-db/db-rep1	Endothelial cells	2711	5872	11.0354	37	0.630109	210	3.57629	0	0	2711	0.0594463	-0.061896
F0db-ATTACGTAGCGCGATT-1	F0-db/db-rep1	DCT	2396	5867	29.9301	1278	21.7829	138	2.35214	0	0	2396	-0.0190986	-0.0165854
F0db-GCGTTTCCAGCACGAC-1	F0-db/db-rep1	PT cells	2455	5857	33.1228	1348	23.0152	133	2.27079	0	0	2455	-0.0107893	0.022476
F0db-CTCGTTACAATCTGGG-1	F0-db/db-rep1	PT cells	1835	5831	40.8506	2035	34.8997	276	4.73332	0	0	1835	0.0446621	-0.0115742
F0db-TACGGTCAGCATAGTT-1	F0-db/db-rep1	PT cells	2641	5849	26.0215	1005	17.1824	99	1.6926	0	0	2641	-0.0414648	-0.0128593
F0db-CGCTGGATCCCGCATC-1	F0-db/db-rep1	CNT	2643	5873	21.0795	447	7.6111	83	1.41325	0	0	2643	-0.0487189	-0.0194035
F0db-CATCCCTGTCAATCTA-1	F0-db/db-rep1	Endothelial cells	2660	5875	13.8383	16	0.27234	140	2.38298	0	0	2660	-0.0067808	-0.122747
F0db-ACATTTCCAAGCATTA-1	F0-db/db-rep1	Myeloid cells	2454	5822	14.9777	49	0.841635	583	10.0137	0	0	2454	0.0175802	-0.0136952
F0db-TCAATCTCAATAGCCG-1	F0-db/db-rep1	MC-like cells	2678	5891	16.4149	16	0.271601	208	3.53081	0	0	2678	0.00277292	0.00729849
F0db-TAAGCGCTCACCCTTG-1	F0-db/db-rep1	Endothelial cells	2547	5839	13.1529	111	1.90101	124	2.12365	0	0	2547	-0.0481313	-0.0725457
F0db-GTGATGCTCCGGGCTA-1	F0-db/db-rep1	PT cells	1927	5809	40.2307	1815	31.2446	6	0.103288	0	0	1927	-0.0351002	-0.0458993
F0db-TCGTTGGGTTAATCTG-1	F0-db/db-rep1	PC	2419	5834	24.7857	774	13.2671	111	1.90264	0	0	2419	-0.0464007	-0.0210767
F0db-CTATGTTCATGACAGT-1	F0-db/db-rep1	LOH cells	2342	5860	33.1058	1451	24.7611	182	3.1058	0	0	2342	-0.00274678	-0.022184
F0db-ATGTGGCTCGCTCTGC-1	F0-db/db-rep1	LOH cells	2023	5865	43.9045	2071	35.3112	108	1.84143	0	0	2023	-0.00442601	0.00140747
F0db-CGAGGGACAAAGGCAA-1	F0-db/db-rep1	LOH cells	2296	5864	35.8458	1441	24.5737	61	1.04025	0	0	2296	-0.0488967	-0.00187588
F0db-AGCTTATAGGCTACGT-1	F0-db/db-rep1	Endothelial cells	2704	5828	11.4104	62	1.06383	137	2.35072	0	0	2704	-0.0510746	-0.0613884
F0db-AAACGGGTCCGTGAGT-1	F0-db/db-rep1	DCT	2015	5837	46.6678	2235	38.2902	48	0.82234	0	0	2015	0.0105548	-0.022595
F0db-CTGTCGCTCCATCAGA-1	F0-db/db-rep1	LOH cells	2283	5841	32.2719	1373	23.5062	216	3.698	0	0	2283	-0.0105238	0.00241887
F0db-AAGTTGAAGCGAGACA-1	F0-db/db-rep1	LOH cells	2285	5869	37.7066	1678	28.5909	122	2.07872	0	0	2285	0.0358796	-0.0142503
F0db-CTTGTGAAGTGCTTGA-1	F0-db/db-rep1	Myeloid cells	2622	5828	14.7392	8	0.137268	433	7.42965	0	0	2622	0.000189184	-0.015148
F0db-TCCTTCTCATTAACCT-1	F0-db/db-rep1	Endothelial cells	2626	5816	13.0158	174	2.99175	79	1.35832	0	0	2626	-0.0116167	-0.110719
F0db-TCCCAATTCAGCCACG-1	F0-db/db-rep1	LOH cells	1756	5807	44.1536	2224	38.2986	230	3.96074	0	0	1756	-0.0243843	-0.0245052
F0db-CTACGTCCATCCCAGT-1	F0-db/db-rep1	PT cells	2083	5805	41.4126	1615	27.8208	14	0.241171	0	0	2083	-0.0520417	-0.0766463
F0db-GTCAAAGGTAGTTACC-1	F0-db/db-rep1	DCT	2254	5818	30.0619	1196	20.5569	172	2.95634	0	0	2254	-0.0128044	0.0379571
F0db-TCAGCGCGTCAGTCCA-1	F0-db/db-rep1	DCT	2298	5854	32.2002	1321	22.5658	167	2.85275	0	0	2298	0.0696543	-0.0130495
F0db-ACCCCAAGTGGCTCAC-1	F0-db/db-rep1	PT cells	2502	5818	26.6758	967	16.6208	108	1.85631	0	0	2502	-0.00441605	-0.0674831
F0db-GTAGTAAAGTAGAGAC-1	F0-db/db-rep1	LOH cells	2342	5820	29.7251	1205	20.7045	228	3.91753	0	0	2342	-0.0236542	-0.00606925
F0db-AGCGGGACAAAGGATG-1	F0-db/db-rep1	LOH cells	1890	5778	33.6102	1551	26.8432	319	5.52094	1	0.017307	1890	0.0267959	-0.00682072
F0db-GCCGATTAGTATGAGA-1	F0-db/db-rep1	Myeloid cells	2573	5845	12.2327	22	0.37639	473	8.09239	0	0	2573	-0.0332391	0.00155882
F0db-CGGATTCAGGCGTCAT-1	F0-db/db-rep1	LOH cells	2201	5848	40.3215	1921	32.8488	157	2.68468	0	0	2201	-0.0302564	-0.0370544
F0db-TACCCAAAGCAATTCG-1	F0-db/db-rep1	Endothelial cells	2725	5829	10.8423	33	0.566135	140	2.40178	0	0	2725	0.0280609	-0.0638802
F0db-AAGCAAATCAGCTGGT-1	F0-db/db-rep1	PT cells	2233	5781	34.6307	1087	18.803	32	0.553537	0	0	2233	-0.0656608	-0.0707075
F0db-TCAGCATGTCAAGGAC-1	F0-db/db-rep1	IC	2268	5815	21.8229	615	10.5761	344	5.91574	0	0	2268	-0.0130319	-0.0271229
F0db-CGAAACCTCCAGGTCG-1	F0-db/db-rep1	LOH cells	2066	5802	35.3499	1213	20.9066	310	5.34299	0	0	2066	-0.00540663	0.0293043
F0db-TGCCATAAGGCATTCA-1	F0-db/db-rep1	T cells	2255	5857	14.2906	92	1.57077	1293	22.0761	0	0	2255	0.116799	0.0938917
F0db-CTAGTATAGGGTACGA-1	F0-db/db-rep1	DCT	2225	5833	35.4192	1615	27.6873	147	2.52014	0	0	2225	0.0411572	0.0331492
F0db-CCATCACCATTCGCTA-1	F0-db/db-rep1	Endothelial cells	2585	5791	12.6576	217	3.74719	141	2.43481	0	0	2585	0.0625697	-0.0824673
F0db-TCAATCCTCCTCACAT-1	F0-db/db-rep1	PEC	2859	5881	10.1173	101	1.7174	191	3.24775	0	0	2859	0.0713428	-0.0481077
F0db-AGCGCAGGTTGGGACG-1	F0-db/db-rep1	PT cells	2055	5801	43.3718	1888	32.5461	143	2.46509	0	0	2055	-0.00726719	-0.0519375
F0db-CAAGGAACAAGCGGTC-1	F0-db/db-rep1	DCT	2208	5825	37.9399	1750	30.0429	161	2.76395	0	0	2208	-0.0144349	-0.0111196
F0db-CGGATTCAGTATGGCC-1	F0-db/db-rep1	Endothelial cells	2526	5823	12.3476	73	1.25365	226	3.88116	0	0	2526	0.0299986	-0.0514615
F0db-GTGGGATGTTGGGTCC-1	F0-db/db-rep1	Myeloid cells	2592	5797	13.5587	156	2.69105	378	6.52061	0	0	2592	0.038133	0.0187195
F0db-TCTGGGCGTAATGGCA-1	F0-db/db-rep1	Endothelial cells	2267	5804	27.705	1199	20.6582	131	2.25706	0	0	2267	-0.0557982	-0.0443227
F0db-CTGATCAAGGAATTAG-1	F0-db/db-rep1	Myeloid cells	2162	5752	14.0647	44	0.764951	369	6.41516	0	0	2162	0.0288005	0.00477026
F0db-CAGCAAAGTAGGTGCG-1	F0-db/db-rep1	Endothelial cells	2760	5838	12.1103	153	2.62076	209	3.57999	0	0	2760	-0.0238396	-0.0585957
F0db-GGCGAGACAAAGGTAG-1	F0-db/db-rep1	PT cells	2492	5816	24.0028	792	13.6176	75	1.28955	0	0	2492	0.054456	-0.0392224
F0db-CCACTAAAGTGATCCA-1	F0-db/db-rep1	PT cells	2177	5787	40.9366	1532	26.4731	51	0.881286	0	0	2177	0.00259483	-0.0739281
F0db-CGAATTTAGGTGAGTG-1	F0-db/db-rep1	PT cells	2237	5785	34.8142	1477	25.5315	74	1.27917	0	0	2237	0.00793429	-0.0362724
F0db-TCCATCACAAGGGAAC-1	F0-db/db-rep1	Endothelial cells	2650	5810	14.1652	115	1.97935	119	2.04819	0	0	2650	0.0231084	-0.10812
F0db-AACTCGATCCTCTCAG-1	F0-db/db-rep1	Endothelial cells	2544	5822	14.1876	66	1.13363	93	1.59739	0	0	2544	0.000420916	-0.0922015
F0db-GTCAATGTCAGCCTAA-1	F0-db/db-rep1	PT cells	2320	5809	31.2618	858	14.7702	80	1.37717	0	0	2320	0.00367743	-0.0116938
F0db-CTTATGGAGATTGATC-1	F0-db/db-rep1	DCT	1942	5803	39.807	1867	32.173	161	2.77443	0	0	1942	0.0449883	-0.0820089
F0db-TGGTACGCAGGCAGTC-1	F0-db/db-rep1	PT cells	2257	5790	31.4853	1233	21.2953	56	0.967185	0	0	2257	-0.0623256	-0.0143367
F0db-TCGCTCGCAGTTAGAC-1	F0-db/db-rep1	Endothelial cells	2759	5825	11.073	30	0.515021	166	2.84979	0	0	2759	-0.0551866	-0.059699
F0db-AGTCAGTCAAGGTAAG-1	F0-db/db-rep1	MC-like cells	2831	5886	11.8247	23	0.390758	168	2.85423	0	0	2831	-0.0550062	-0.0782845
F0db-CATGTTGAGGCGCATT-1	F0-db/db-rep1	Endothelial cells	2696	5809	11.224	65	1.11895	141	2.42727	0	0	2696	-0.0300123	-0.0246285
F0db-TAGTCCTTCCAGATAT-1	F0-db/db-rep1	Endothelial cells	2688	5790	12.1416	111	1.9171	107	1.84801	0	0	2688	-0.00543705	-0.123916
F0db-CGCACAACATTCGTAT-1	F0-db/db-rep1	Endothelial cells	2785	5826	10.2128	130	2.23138	220	3.77618	0	0	2785	0.0273973	-0.0480413
F0db-CTTAATGGTCAGTAAG-1	F0-db/db-rep1	PT cells	2584	5797	22.5461	664	11.4542	65	1.12127	0	0	2584	0.0373377	-0.0216132
F0db-GCAAACCTCCGCTGTC-1	F0-db/db-rep1	LOH cells	2105	5834	42.5266	1904	32.6363	86	1.47412	0	0	2105	-0.0251704	-0.052162
F0db-TGGGTGAAGCCAATCA-1	F0-db/db-rep1	DCT	2292	5803	29.1401	1076	18.5421	202	3.48096	0	0	2292	0.00237087	-0.00501014
F0db-CATCTTGCAGCATGAT-1	F0-db/db-rep1	DCT	1804	5753	38.6407	1833	31.8616	286	4.97132	0	0	1804	0.000160635	0.014669
F0db-TCATCGCCAGTTGAGT-1	F0-db/db-rep1	Endothelial cells	2726	5826	12.4099	23	0.394782	140	2.40302	0	0	2726	0.0570973	-0.0519709
F0db-CATGTTGAGTGCCCGA-1	F0-db/db-rep1	Myeloid cells	1862	5792	29.0573	1066	18.4047	344	5.93923	0	0	1862	0.096581	0.0276639
F0db-AACTTCTCAATTCACT-1	F0-db/db-rep1	Endothelial cells	2675	5870	14.8211	23	0.391823	142	2.41908	0	0	2675	0.200439	-0.0030219
F0db-AGCGAGGCATAATTCC-1	F0-db/db-rep1	PC	2467	5810	27.5731	782	13.4596	82	1.41136	0	0	2467	0.0263873	-0.0780808
F0db-CGGATTCAGTGTCCTT-1	F0-db/db-rep1	LOH cells	2176	5813	38.93	1762	30.3114	170	2.92448	0	0	2176	-0.0163197	-0.0615005
F0db-CCGCGTTTCCGGGTAT-1	F0-db/db-rep1	DCT	1997	5781	45.5285	2209	38.2114	109	1.88549	0	0	1997	0.0217483	-0.0382772
F0db-GCGGTTTAGTAAGTTC-1	F0-db/db-rep1	Myeloid cells	2375	5820	16.5979	39	0.670103	656	11.2715	0	0	2375	-0.0358678	0.0773439
F0db-ATCTGCAAGCGAATGG-1	F0-db/db-rep1	PT cells	2087	5775	43.4978	2002	34.6667	78	1.35065	0	0	2087	0.000386343	-0.0354942
F0db-CTGCTCTGTTTGACAC-1	F0-db/db-rep1	PT cells	1911	5806	44.0579	1987	34.2232	260	4.47813	0	0	1911	-0.0603602	0.0107427
F0db-AATCGGCTCAATCACG-1	F0-db/db-rep1	LOH cells	2230	5799	32.04	1407	24.2628	217	3.74202	0	0	2230	0.0581575	-0.0355037
F0db-TCGCATGGTCTAGTTA-1	F0-db/db-rep1	Endothelial cells	2637	5822	18.6362	438	7.52319	92	1.58021	0	0	2637	0.00929709	-0.0644712
F0db-GTATATCAGCGGGAAC-1	F0-db/db-rep1	LOH cells	2545	5837	28.2508	867	14.8535	98	1.67894	0	0	2545	-0.0497239	-0.051791
F0db-TCTACAAGTTGCCTTC-1	F0-db/db-rep1	Endothelial cells	2509	5753	11.6287	82	1.42534	80	1.39058	0	0	2509	0.0587373	-0.0622501
F0db-ATACCTAGTGCATCAT-1	F0-db/db-rep1	LOH cells	2142	5832	41.3409	1878	32.2016	139	2.3834	0	0	2142	0.00706536	-0.0371282
F0db-CTCATTATCACAGAGG-1	F0-db/db-rep1	LOH cells	2520	5838	29.2737	952	16.307	96	1.6444	0	0	2520	-0.0208228	-0.0257097
F0db-TGATTTCCATGGCAAT-1	F0-db/db-rep1	LOH cells	2352	5827	35.2154	1466	25.1587	145	2.48842	0	0	2352	-0.0393063	-0.0262685
F0db-TATAGGTTCCCGCATC-1	F0-db/db-rep1	PT cells	2322	5781	34.7172	1416	24.494	76	1.31465	0	0	2322	-0.0475312	-0.0155651
F0db-GCAACATCAGCACGGT-1	F0-db/db-rep1	LOH cells	2538	5838	28.9654	585	10.0206	27	0.462487	0	0	2538	-0.0381925	-0.120554
F0db-TCCACCGCAATCTGAA-1	F0-db/db-rep1	IC	2020	5821	43.6008	2007	34.4786	50	0.858959	0	0	2020	-0.00929109	-0.0649424
F0db-AGCTAAGGTAGTAGGC-1	F0-db/db-rep1	DCT	1608	5746	46.3279	2249	39.1403	213	3.70693	0	0	1608	-0.020262	0.0136785
F0db-TCACCATTCCAACTTC-1	F0-db/db-rep1	Endothelial cells	2729	5821	10.9775	32	0.549734	109	1.87253	0	0	2729	-0.00302122	-0.0772546
F0db-TCTACAAGTTAGTCCG-1	F0-db/db-rep1	LOH cells	2295	5759	27.3659	1129	19.6041	256	4.44522	0	0	2295	0.00164663	-0.00895708
F0db-ACGAGTAGTGAACGCG-1	F0-db/db-rep1	Endothelial cells	2668	5781	11.4167	52	0.899498	141	2.43902	0	0	2668	0.046307	-0.0931802
F0db-AGAGGCGCAATCAGAC-1	F0-db/db-rep1	MC-like cells	2642	5816	14.0131	72	1.23796	175	3.00894	0	0	2642	-0.0931421	-0.0139151
F0db-GGAGATTAGGTATCGC-1	F0-db/db-rep1	Myeloid cells	2605	5800	13.8966	91	1.56897	181	3.12069	0	0	2605	0.031617	0.0255299
F0db-CTCAATAGTCAAGGGT-1	F0-db/db-rep1	PT cells	2208	5759	38.7567	1562	27.1228	32	0.555652	0	0	2208	-0.00806685	-0.0606683
F0db-TACGTAGTCGCTTCGC-1	F0-db/db-rep1	Endothelial cells	2702	5813	10.3733	40	0.688113	89	1.53105	0	0	2702	0.013687	-0.101377
F0db-CCGTCTATCTGTCTGT-1	F0-db/db-rep1	Myeloid cells	2589	5792	13.2769	81	1.39848	443	7.64848	0	0	2589	0.0229575	-0.0509265
F0db-ATGGAGACACCTTACA-1	F0-db/db-rep1	DCT	2136	5825	41.1845	1797	30.8498	67	1.15021	0	0	2136	-0.0469183	0.0175626
F0db-CGTCAGTAGTTGCATG-1	F0-db/db-rep1	Endothelial cells	2740	5798	11.9869	45	0.77613	109	1.87996	0	0	2740	0.0820515	-0.084775
F0db-ACATCCGGTTAGCAGA-1	F0-db/db-rep1	Endothelial cells	2854	5803	10.2189	24	0.413579	159	2.73996	0	0	2854	0.0289558	-0.0741932
F0db-CGTGGGTCATGCTGCT-1	F0-db/db-rep1	LOH cells	2189	5813	41.218	1911	32.8746	144	2.47721	0	0	2189	-0.0467881	-0.0182349
F0db-GTTGGTTGTTGGCTAT-1	F0-db/db-rep1	Endothelial cells	2734	5775	11.2035	55	0.952381	120	2.07792	0	0	2734	-0.114479	-0.0649369
F0db-ATGTCCCCAGTACCTC-1	F0-db/db-rep1	PT cells	2567	5766	18.7825	506	8.77558	30	0.520291	0	0	2567	-0.0585227	0.0222389
F0db-GCAAGTGAGGTATCTG-1	F0-db/db-rep1	Endothelial cells	2777	5777	9.24355	109	1.88679	235	4.06786	0	0	2777	-0.0112266	-0.0376769
F0db-GGGATCAAGTCTCTGT-1	F0-db/db-rep1	Endothelial cells	2757	5791	11.0344	74	1.27784	120	2.07218	0	0	2757	-0.0689994	-0.0554048
F0db-AGCCACTAGGATGCTC-1	F0-db/db-rep1	Myeloid cells	2218	5751	17.4231	51	0.886802	421	7.32047	0	0	2218	0.0369391	-0.0912486
F0db-ATTATCCCAACATGGT-1	F0-db/db-rep1	IC	2024	5755	29.0356	1365	23.7185	303	5.26499	0	0	2024	0.00971535	-0.0313651
F0db-CCCACGTTCCGCAGTG-1	F0-db/db-rep1	Myeloid cells	2375	5795	15.6859	157	2.70923	614	10.5953	0	0	2375	-0.0386467	0.0354585
F0db-GTCCACCTCCGCCAAG-1	F0-db/db-rep1	Myeloid cells	2339	5750	14.5913	122	2.12174	542	9.42609	0	0	2339	0.0539722	-0.0716472
F0db-TCTGCCATCTGTGAAT-1	F0-db/db-rep1	PT cells	2015	5750	40.6087	1897	32.9913	30	0.521739	0	0	2015	-0.0279358	-0.0137726
F0db-TGTCCAAAGTAGCCCG-1	F0-db/db-rep1	PT cells	2208	5751	33.2638	1030	17.9099	26	0.452095	0	0	2208	-0.0184747	-0.0476503
F0db-GGTGTGAAGGAGGTTG-1	F0-db/db-rep1	Endothelial cells	2746	5771	9.47843	68	1.17831	144	2.49523	0	0	2746	0.0275612	0.00222849
F0db-CATGGTCAGCATGGTC-1	F0-db/db-rep1	T cells	2475	5823	11.3859	44	0.755624	857	14.7175	0	0	2475	0.0463224	0.0854644
F0db-AGTCCCTCAGGATAGA-1	F0-db/db-rep1	CNT	2627	5806	18.722	422	7.26834	159	2.73855	0	0	2627	-0.00908411	-0.0213893
F0db-CAATGCCAGCGCTGAT-1	F0-db/db-rep1	Endothelial cells	2729	5757	12.8887	34	0.590585	141	2.44919	0	0	2729	0.00256778	-0.0806942
F0db-TCGTGCCTCAGTTCCT-1	F0-db/db-rep1	MC-like cells	2663	5803	20.4722	75	1.29243	203	3.49819	0	0	2663	-0.00715776	-0.0474817
F0db-GGGTTTGCACTAAGCG-1	F0-db/db-rep1	LOH cells	2214	5788	42.0871	1914	33.0684	79	1.36489	0	0	2214	0.0593672	-0.030545
F0db-TCCACACCAATAGTGC-1	F0-db/db-rep1	MC-like cells	2553	5813	17.4609	274	4.71357	51	0.877344	0	0	2553	-0.0146468	-0.0260253
F0db-CTTGAACGTGGCTTCA-1	F0-db/db-rep1	DCT	2258	5771	34.6041	1482	25.6801	123	2.13135	0	0	2258	-0.0580204	-0.053331
F0db-TCATAGGTCCCGCGTT-1	F0-db/db-rep1	Endothelial cells	2730	5781	11.3302	69	1.19357	159	2.75039	0	0	2730	0.0435066	-0.0441403
F0db-CGCGTTAGTAATCGCT-1	F0-db/db-rep1	Myeloid cells	2310	5758	14.6231	127	2.20563	543	9.43036	0	0	2310	0.0363449	0.000950881
F0db-CCCATCATCATACAGT-1	F0-db/db-rep1	Endothelial cells	2594	5738	18.1248	476	8.29557	125	2.17846	0	0	2594	-0.00448526	-0.0402088
F0db-GCTTTGGGTGGCTTGC-1	F0-db/db-rep1	Myeloid cells	2470	5753	12.3414	71	1.23414	615	10.6901	0	0	2470	0.0432898	-0.109659
F0db-TCGTAATAGATTGAGA-1	F0-db/db-rep1	PT cells	2014	5731	42.907	2104	36.7126	33	0.575816	0	0	2014	-0.0263611	-0.00507275
F0db-CCACCTCAGAATCCGC-1	F0-db/db-rep1	PT cells	1920	5748	39.5442	1965	34.1858	226	3.9318	0	0	1920	0.0204924	-0.0710787
F0db-CTGACGTAGCAAGCGA-1	F0-db/db-rep1	Myeloid cells	2322	5737	18.4591	44	0.766951	668	11.6437	0	0	2322	0.00871097	-0.0115432
F0db-CGCATCAGTTGGGCCT-1	F0-db/db-rep1	DCT	2136	5742	35.0226	1373	23.9115	149	2.59491	0	0	2136	-0.0369028	-0.0404941
F0db-CACCGAACATGAAGTC-1	F0-db/db-rep1	Endothelial cells	2670	5746	13.9575	169	2.94118	98	1.70553	0	0	2670	-0.0484175	-0.0731808
F0db-GCTACCCTCCGGATGT-1	F0-db/db-rep1	Endothelial cells	2605	5770	12.6516	23	0.398614	89	1.54246	0	0	2605	-0.0149178	-0.0790067
F0db-TGAAATGAGTCTCTGT-1	F0-db/db-rep1	Myeloid cells	2508	5723	14.6951	107	1.86965	365	6.37777	0	0	2508	-0.00534518	-0.0699037
F0db-CTTACGAAGCCACGAT-1	F0-db/db-rep1	PT cells	2131	5756	36.3794	1138	19.7707	10	0.173732	0	0	2131	0.0237316	-0.0896959
F0db-CCTGAGACAGCCTACT-1	F0-db/db-rep1	Myeloid cells	2546	5761	13.088	10	0.173581	165	2.86409	0	0	2546	-0.0361506	-0.0250353
F0db-CATATTGGTTCGCCTT-1	F0-db/db-rep1	Myeloid cells	2283	5769	14.3006	119	2.06275	358	6.20558	0	0	2283	0.0192886	0.0111028
F0db-TCAGCTAAGTAGCTCA-1	F0-db/db-rep1	Endothelial cells	2780	5773	11.7616	38	0.658237	106	1.83613	0	0	2780	-0.0604175	-0.096947
F0db-CTACGCCTCAGCGGTT-1	F0-db/db-rep1	Myeloid cells	2514	5778	12.0976	22	0.380755	467	8.08238	0	0	2514	-0.00274562	0.0413852
F0db-GGGCAGACATTACCTG-1	F0-db/db-rep1	Endothelial cells	2538	5759	11.9812	40	0.694565	79	1.37177	0	0	2538	-0.016678	-0.149889
F0db-CAAACTTAGCAATCCA-1	F0-db/db-rep1	Myeloid cells	2557	5770	13.2236	21	0.363951	480	8.31889	0	0	2557	0.0243214	-0.0194237
F0db-CCGGATTAGTTAGGTT-1	F0-db/db-rep1	Endothelial cells	2709	5767	10.3693	27	0.468181	128	2.21952	0	0	2709	-0.0281158	-0.0965228
F0db-TCTCTCCTCTAAGTGT-1	F0-db/db-rep1	PT cells	2052	5701	41.1858	1817	31.8716	23	0.403438	0	0	2052	-0.00863443	-0.016284
F0db-GCTCCTGCAACTCGGA-1	F0-db/db-rep1	DCT	2190	5777	41.2671	1863	32.2486	71	1.22901	0	0	2190	-0.0269608	-0.0216528
F0db-CTAAGCCAGCCAATCA-1	F0-db/db-rep1	Myeloid cells	2116	5725	13.5546	40	0.69869	413	7.21397	0	0	2116	-0.0179864	-0.0110982
F0db-TCATTCATCAGGCACT-1	F0-db/db-rep1	Endothelial cells	2625	5790	11.7098	30	0.518135	145	2.50432	0	0	2625	0.0323016	0.0207398
F0db-CTGACCTCAATGTAGC-1	F0-db/db-rep1	PT cells	2354	5771	23.7047	719	12.4588	37	0.641137	0	0	2354	-0.0427953	-0.047208
F0db-AACGAACAGCGATTGC-1	F0-db/db-rep1	PT cells	1767	5728	42.3359	2076	36.243	252	4.39944	0	0	1767	-0.0413888	-0.000371125
F0db-AGTCCCAGTGCATCAT-1	F0-db/db-rep1	PT cells	2006	5668	43.6838	1912	33.7332	48	0.84686	0	0	2006	-0.0137706	-0.0475082
F0db-GTGCTATGTATGGTCT-1	F0-db/db-rep1	PT cells	2046	5716	40.3254	1857	32.4878	163	2.85164	0	0	2046	-0.0140316	0.0261733
F0db-CAAGGGATCCGGGTTG-1	F0-db/db-rep1	Endothelial cells	2637	5777	13.0344	38	0.657781	327	5.66038	0	0	2637	-0.0996197	-0.0890485
F0db-ACACAAGGTGATGCGG-1	F0-db/db-rep1	MC-like cells	2794	5774	11.3959	85	1.47212	180	3.11742	0	0	2794	-0.05424	-0.0180954
F0db-CGAGCACCACAGCATG-1	F0-db/db-rep1	Endothelial cells	2807	5763	11.8168	25	0.433802	140	2.42929	0	0	2807	-0.0107006	-0.0984392
F0db-CTATCGTTCCGGTTAA-1	F0-db/db-rep1	LOH cells	2395	5787	28.7714	992	17.1419	310	5.35683	0	0	2395	-0.00806703	-0.0334469
F0db-TGGTTCCCACATTAAG-1	F0-db/db-rep1	PT cells	2185	5757	40.2119	1939	33.6807	113	1.96283	0	0	2185	-0.0158855	-0.0669713
F0db-GTGTAAGGTTAGGGTA-1	F0-db/db-rep1	Endothelial cells	2710	5731	11.2546	129	2.25092	189	3.29785	0	0	2710	-0.041017	-0.115195
F0db-GTTAGCGCAAAGGGAC-1	F0-db/db-rep1	Endothelial cells	2660	5744	11.3336	121	2.10655	157	2.73329	0	0	2660	-0.0180259	-0.0135246
F0db-ACACAGTCAAGCTTCC-1	F0-db/db-rep1	Myeloid cells	2312	5735	17.5937	208	3.62685	634	11.0549	0	0	2312	0.0629796	-0.0694643
F0db-ACCCCGAAGCGCCTGA-1	F0-db/db-rep1	T cells	2392	5775	18.1472	606	10.4935	505	8.74459	0	0	2392	-0.0118881	0.0430805
F0db-TAGTCAACAGGGCAAG-1	F0-db/db-rep1	LOH cells	1729	5741	44.9922	2204	38.3905	223	3.88434	0	0	1729	-0.0480495	-0.0294063
F0db-AGTTATCAGGCACAGA-1	F0-db/db-rep1	LOH cells	2115	5781	44.6463	2135	36.9313	141	2.43902	0	0	2115	0.0397542	-0.0428846
F0db-GGCCTCAAGTAATCAC-1	F0-db/db-rep1	ILC	2639	5801	12.5151	65	1.1205	692	11.929	0	0	2639	-0.000934454	-0.0330819
F0db-TGCACAATCGATGTGC-1	F0-db/db-rep1	LOH cells	2036	5788	47.4775	2268	39.1845	124	2.14236	0	0	2036	-0.0553751	-0.0561379
F0db-AGCCAGCCATTACTAC-1	F0-db/db-rep1	NK cells	2408	5777	12.8787	78	1.35018	532	9.20893	0	0	2408	0.0317221	-0.0219558
F0db-CCTGGTAGTTGCTTGG-1	F0-db/db-rep1	Endothelial cells	2583	5740	12.5784	51	0.888502	152	2.64808	0	0	2583	0.00331401	-0.0507351
F0db-AGCGACAAGGGTGATG-1	F0-db/db-rep1	LOH cells	2031	5735	34.6818	1393	24.2895	251	4.37663	0	0	2031	0.00734469	-0.0391179
F0db-AAGCATGGTTTGACAC-1	F0-db/db-rep1	ILC	2567	5776	11.7902	85	1.47161	722	12.5	0	0	2567	0.0512862	-0.0228568
F0db-TCTGTGTTCTATCGCT-1	F0-db/db-rep1	PT cells	2143	5705	40.9816	1680	29.4479	87	1.52498	0	0	2143	-0.0602367	-0.0308611
F0db-TACTCATCAGGCTATG-1	F0-db/db-rep1	Endothelial cells	2368	5739	27.3044	1102	19.202	110	1.91671	0	0	2368	0.0518859	-0.0964905
F0db-ACTGGGTTCTCATCGT-1	F0-db/db-rep1	LOH cells	2207	5772	41.7706	1543	26.7325	51	0.883576	0	0	2207	0.0816274	-0.00916857
F0db-CACCTCATCCGTGCAG-1	F0-db/db-rep1	Endothelial cells	2683	5775	11.8615	8	0.138528	85	1.47186	0	0	2683	-0.0484276	-0.0236984
F0db-ACGCGCATCGTACCGG-1	F0-db/db-rep1	Myeloid cells	1792	5735	33.2694	1304	22.7376	375	6.5388	0	0	1792	-0.0286334	-0.0415029
F0db-ATACGATTCAATCCAG-1	F0-db/db-rep1	Myeloid cells	2148	5687	15.7904	15	0.263759	424	7.4556	0	0	2148	-0.00609632	-0.0258698
F0db-AATGAGGCAAGGTAAG-1	F0-db/db-rep1	PT cells	1785	5681	39.9225	1840	32.3887	230	4.04858	0	0	1785	0.0553559	-0.0116931
F0db-CATTACCTCCCGTACC-1	F0-db/db-rep1	PT cells	2178	5735	39.7384	1694	29.5379	48	0.836966	0	0	2178	0.0458075	-0.0290741
F0db-ACGAGTAGTCTTGCTC-1	F0-db/db-rep1	Endothelial cells	2741	5734	15.5389	432	7.53401	117	2.04046	0	0	2741	0.123791	-0.102842
F0db-ATTGTCAGTGAGAGGA-1	F0-db/db-rep1	PT cells	2323	5729	28.7136	1155	20.1606	24	0.418921	0	0	2323	0.0222043	-0.104276
F0db-CTGCGGATCCCATGCC-1	F0-db/db-rep1	Myeloid cells	2097	5730	17.0855	90	1.57068	465	8.11518	0	0	2097	-0.0320129	-0.0328198
F0db-CCTTGAGGTGATCCGC-1	F0-db/db-rep1	PT cells	1865	5676	45.7012	2137	37.6498	7	0.123326	0	0	1865	-0.0159898	-0.0126133
F0db-GGTGACTTCTTGACAG-1	F0-db/db-rep1	LOH cells	2313	5676	30.0035	1229	21.6526	199	3.50599	0	0	2313	0.00175494	-0.091342
F0db-AGAGAGAAGCCTGCCT-1	F0-db/db-rep1	Endothelial cells	2803	5753	9.45594	33	0.573614	214	3.7198	0	0	2803	-0.00136099	-0.112466
F0db-TCGTACTTCCGTATAG-1	F0-db/db-rep1	LOH cells	1683	5683	44.0612	2062	36.2837	214	3.76562	0	0	1683	0.00344972	-0.00238707
F0db-GTCGGATTCGTCTAAG-1	F0-db/db-rep1	PC	2653	5744	17.0439	446	7.76462	90	1.56685	0	0	2653	0.00671348	-0.102861
F0db-GCCATCCTCACCACTT-1	F0-db/db-rep1	PT cells	2260	5737	37.0054	1330	23.1828	32	0.557783	0	0	2260	-0.0676877	-0.0114085
F0db-CCCGAATAGTCGAGAG-1	F0-db/db-rep1	PT cells	1955	5650	46.9735	2222	39.3274	22	0.389381	0	0	1955	0.0112757	-0.0772111
F0db-AGGAACTAGGTCGAAG-1	F0-db/db-rep1	DCT	2052	5735	43.5745	2176	37.9425	79	1.37751	0	0	2052	0.00296513	-0.0554274
F0db-CTCGAACAGCGGTTAC-1	F0-db/db-rep1	Endothelial cells	2683	5734	11.0045	62	1.08127	228	3.97628	0	0	2683	0.0499905	-0.0243244
F0db-CAAAGCTCATGGTATA-1	F0-db/db-rep1	Endothelial cells	2743	5725	11.4934	73	1.27511	116	2.0262	0	0	2743	-0.0118744	-0.115182
F0db-TGAATTGCAAGGTAGA-1	F0-db/db-rep1	DCT	2029	5700	38.193	1752	30.7368	171	3	0	0	2029	-0.0176966	-0.0257206
F0db-TCTATCTGTAGGTAGC-1	F0-db/db-rep1	DCT	2179	5716	30.1959	1126	19.6991	174	3.04409	0	0	2179	-0.0289784	-0.0433051
F0db-GTGCATATCCTCAACT-1	F0-db/db-rep1	LOH cells	1835	5719	44.3434	2066	36.1252	172	3.00752	0	0	1835	0.0370876	-0.00720518
F0db-AGCGGTAAGTGGCTTA-1	F0-db/db-rep1	PT cells	2185	5724	40.1118	1723	30.1013	237	4.14046	0	0	2185	-0.00600506	-0.0556275
F0db-AAGTGTCCATTCAGTT-1	F0-db/db-rep1	Myeloid cells	2056	5698	30.2387	1053	18.4802	484	8.49421	0	0	2056	0.0342249	-0.0268855
F0db-AACACCGCAAGTAAGG-1	F0-db/db-rep1	Endothelial cells	2665	5773	13.7537	29	0.502338	146	2.52901	0	0	2665	0.0108066	-0.0960958
F0db-TGGTTTGAGCATGATT-1	F0-db/db-rep1	LOH cells	2316	5741	32.5727	1356	23.6196	191	3.32695	0	0	2316	-0.0305172	-0.0312187
F0db-CTGAATTAGTAAGGTA-1	F0-db/db-rep1	PT cells	2257	5749	30.8228	1598	27.7961	21	0.365281	0	0	2257	-0.0184544	0.0888469
F0db-TGAGCGAAGTGAGGAT-1	F0-db/db-rep1	Myeloid cells	2443	5748	15.9534	23	0.400139	572	9.95129	0	0	2443	0.0368677	0.013038
F0db-ATGGGGATCCATCAAG-1	F0-db/db-rep1	Endothelial cells	2672	5763	12.025	30	0.520562	324	5.62207	0	0	2672	-0.0716509	-0.071641
F0db-CTCGTAGGTTAAGCGA-1	F0-db/db-rep1	PT cells	1932	5695	46.9535	2262	39.7191	68	1.19403	0	0	1932	-0.0256315	-0.029892
F0db-CCCAAATGTTAGCACT-1	F0-db/db-rep1	Endothelial cells	2659	5710	11.6462	41	0.718039	175	3.0648	0	0	2659	-0.0608496	-0.0570884
F0db-CTCTTCTCATAGACAC-1	F0-db/db-rep1	Endothelial cells	2770	5710	10.6655	59	1.03327	101	1.76883	0	0	2770	0.0644061	0.0189758
F0db-CCACACAGTAATTGCC-1	F0-db/db-rep1	ILC	2282	5791	13.6937	39	0.673459	576	9.94647	0	0	2282	0.0887131	0.0698833
F0db-GTTGCGCGTTGACGTT-1	F0-db/db-rep1	PT cells	2147	5732	41.4341	2016	35.171	151	2.63433	0	0	2147	-0.000271373	-0.0124474
F0db-CGGAACGGTCAATCAC-1	F0-db/db-rep1	Endothelial cells	2570	5700	17.807	615	10.7895	159	2.78947	0	0	2570	-0.0341169	-0.074531
F0db-GCACCCTTCCGGATAC-1	F0-db/db-rep1	LOH cells	2010	5734	39.8675	1725	30.0837	176	3.06941	0	0	2010	-0.0220582	-0.033905
F0db-AGGACTGAGATTACCG-1	F0-db/db-rep1	Endothelial cells	2687	5772	11.4345	15	0.259875	317	5.49203	0	0	2687	0.0116587	0.0220318
F0db-CACATAACACTTGGCT-1	F0-db/db-rep1	Myeloid cells	2379	5723	14.7999	19	0.331994	454	7.9329	0	0	2379	0.0442509	0.0123133
F0db-GTGCCTAGTGGCTCTA-1	F0-db/db-rep1	PT cells	2105	5679	35.5696	1320	23.2435	13	0.228914	0	0	2105	-0.0675515	-0.0356286
F0db-AGGTGATAGCCCTGTC-1	F0-db/db-rep1	Endothelial cells	2789	5720	10.0175	44	0.769231	117	2.04545	0	0	2789	0.0897037	-0.0784923
F0db-GCAACGGGTTCTGGAT-1	F0-db/db-rep1	Endothelial cells	2518	5726	16.9228	396	6.91582	61	1.06532	0	0	2518	0.0651323	0.0336132
F0db-CACCCATCAAGTGTGT-1	F0-db/db-rep1	PC	2647	5749	19.8817	557	9.68864	119	2.06993	0	0	2647	0.0251213	-0.0434656
F0db-ACATCTTCACAAGCGC-1	F0-db/db-rep1	LOH cells	2081	5751	42.1318	1828	31.7858	87	1.51278	0	0	2081	0.00215902	-0.063919
F0db-AATCCCAAGGAGCTAG-1	F0-db/db-rep1	PT cells	2235	5705	41.4198	2049	35.9159	68	1.19194	0	0	2235	0.038378	-0.0931799
F0db-CGCGAAGGTAGCTCCA-1	F0-db/db-rep1	DCT	2171	5725	37.4148	1592	27.8079	118	2.06114	0	0	2171	-0.073391	-0.00378289
F0db-GTAGAATGTTCACGGC-1	F0-db/db-rep1	Endothelial cells	2682	5720	13.3042	51	0.891608	103	1.8007	0	0	2682	0.0428079	-0.0667969
F0db-CACCCAAGTCTGGGTC-1	F0-db/db-rep1	Myeloid cells	2508	5716	13.7159	21	0.36739	706	12.3513	0	0	2508	0.152147	-0.0153568
F0db-CGAAGTGAGCGGTTCG-1	F0-db/db-rep1	LOH cells	2186	5741	40.8988	2010	35.0113	201	3.50113	0	0	2186	0.0120298	-0.0248477
F0db-GGGACACAGCCCTGAG-1	F0-db/db-rep1	PT cells	2297	5673	31.7292	1276	22.4925	36	0.634585	0	0	2297	-0.082483	-0.0714612
F0db-TGCTCCGCACTTGCCG-1	F0-db/db-rep1	Endothelial cells	2560	5689	13.3064	48	0.843734	165	2.90033	0	0	2560	-0.0455718	-0.0604055
F0db-TGGATAGGTAGGTGTA-1	F0-db/db-rep1	DCT	1967	5688	43.4248	2097	36.8671	102	1.79325	0	0	1967	0.0137905	-0.0195286
F0db-CCGTGCAAGTTACAGT-1	F0-db/db-rep1	PT cells	2323	5672	27.6622	887	15.6382	49	0.863893	0	0	2323	-0.0610926	-0.0329931
F0db-GTAAACCCATGCTTCA-1	F0-db/db-rep1	LOH cells	2180	5724	39.5003	1306	22.8162	55	0.960867	0	0	2180	-0.0137895	-0.0342145
F0db-GCTTGTCCACTTGCCG-1	F0-db/db-rep1	PT cells	2198	5701	32.0996	1173	20.5753	43	0.754254	0	0	2198	0.036798	-0.0629299
F0db-CACCCTTGTGGAGCTG-1	F0-db/db-rep1	Endothelial cells	2462	5748	15.0487	33	0.574113	179	3.11413	0	0	2462	-0.0387395	-0.124329
F0db-CGCATCAGTAACGTCT-1	F0-db/db-rep1	Myeloid cells	2529	5726	16.1893	36	0.628711	701	12.2424	0	0	2529	0.0212088	-0.0393513
F0db-TGCATTAGTATAGACG-1	F0-db/db-rep1	Endothelial cells	2764	5728	10.6844	23	0.401536	117	2.0426	0	0	2764	0.119755	-0.056379
F0db-ACCCGCAAGTATGTCG-1	F0-db/db-rep1	PT cells	2309	5663	31.0966	1282	22.6382	55	0.971217	0	0	2309	-0.0546745	-0.0579053
F0db-GTAAAGGCAAGTTCCC-1	F0-db/db-rep1	PT cells	2008	5653	43.1452	1943	34.3711	73	1.29135	0	0	2008	-0.0171388	-0.0251351
F0db-ACCCGCTTCCCAATTC-1	F0-db/db-rep1	NK cells	2507	5767	10.2826	17	0.294781	576	9.98786	0	0	2507	-0.00415482	-0.0212454
F0db-CAGGGATGTAATGCGA-1	F0-db/db-rep1	LOH cells	2444	5749	27.9701	861	14.9765	142	2.46999	0	0	2444	-0.00422545	0.0347106
F0db-AATCTAGCATCACGTC-1	F0-db/db-rep1	Endothelial cells	2644	5732	13.5206	77	1.34334	188	3.27983	0	0	2644	0.0248846	-0.0393707
F0db-CCATCTTAGTCGCGCA-1	F0-db/db-rep1	DCT	2019	5695	44.7586	1943	34.1176	51	0.895522	0	0	2019	-0.00396881	-0.00954855
F0db-ACCGATTGTTAGTACC-1	F0-db/db-rep1	PT cells	2282	5710	37.5657	1741	30.4904	107	1.87391	0	0	2282	-0.058826	-0.00657817
F0db-CGCAGATTCATGAGCC-1	F0-db/db-rep1	LOH cells	2227	5738	36.145	1602	27.9191	149	2.59672	0	0	2227	-0.0620277	-0.0735162
F0db-CACATATAGAACGGGC-1	F0-db/db-rep1	Endothelial cells	2684	5701	12.033	79	1.38572	165	2.89423	0	0	2684	0.0559067	-0.09958
F0db-AGGCCAGGTGATTCGT-1	F0-db/db-rep1	Endothelial cells	2597	5739	14.0268	12	0.209096	118	2.05611	0	0	2597	-0.0351812	-0.00503822
F0db-CCGGTATAGATTGATC-1	F0-db/db-rep1	PT cells	2031	5663	41.78	1962	34.6459	62	1.09483	0	0	2031	0.0115837	-0.0716484
F0db-ACCGCCAAGCTGGAGA-1	F0-db/db-rep1	CNT	2439	5703	29.4231	948	16.6228	69	1.20989	0	0	2439	-0.0174573	-0.0114632
F0db-CACGGGTCATAGGCTG-1	F0-db/db-rep1	LOH cells	1930	5646	34.0595	1392	24.6546	242	4.28622	0	0	1930	-0.0722586	0.0298365
F0db-CATCTGTTCCTGTCGC-1	F0-db/db-rep1	Endothelial cells	2650	5724	10.6569	17	0.296995	197	3.44165	0	0	2650	-0.0117887	-0.0437607
F0db-CCTGGCTTCGCGATAC-1	F0-db/db-rep1	Endothelial cells	2619	5665	13.1333	83	1.46514	90	1.5887	0	0	2619	0.00802057	-0.0854432
F0db-GTGGATTCAGGGCTAC-1	F0-db/db-rep1	DCT	2425	5716	22.0084	960	16.795	249	4.35619	0	0	2425	0.118284	1.0227
F0db-TCCTGCATCACTATCC-1	F0-db/db-rep1	T cells	2447	5757	11.8117	32	0.555845	587	10.1963	0	0	2447	0.10136	0.177967
F0db-ACCATTAGTAACGTCT-1	F0-db/db-rep1	Endothelial cells	2617	5711	11.9068	28	0.490282	192	3.36193	0	0	2617	0.0336933	-0.0521518
F0db-AGTATTGCAATCCAGG-1	F0-db/db-rep1	PT cells	1844	5656	35.6612	1616	28.5714	277	4.89745	0	0	1844	-0.0302694	-0.0344578
F0db-TAAGTGAAGGATCCCG-1	F0-db/db-rep1	Endothelial cells	2637	5658	11.2584	115	2.03252	141	2.49205	0	0	2637	-0.0293548	-0.0109567
F0db-ACATTTGGTTCACCGA-1	F0-db/db-rep1	Myeloid cells	2143	5639	16.0489	158	2.80192	539	9.55843	0	0	2143	0.041409	-0.00613846
F0db-GTATTAGCATTGGCGA-1	F0-db/db-rep1	Endothelial cells	2640	5691	13.5126	300	5.27148	189	3.32103	0	0	2640	-0.0126634	-0.0926549
F0db-GTGCAGCCATAGAGGA-1	F0-db/db-rep1	Endothelial cells	2629	5710	12.1366	80	1.40105	300	5.25394	0	0	2629	0.0147313	-0.0504507
F0db-AGCCCCTTCACTTCAC-1	F0-db/db-rep1	LOH cells	2162	5721	43.2617	1733	30.2919	54	0.943891	0	0	2162	0.0341595	-0.0668188
F0db-GGCTTCTCAACATTGA-1	F0-db/db-rep1	LOH cells	2327	5734	35.7342	1463	25.5145	130	2.26718	0	0	2327	-0.0222152	-0.00158572
F0db-GCATCTAAGGCATGTC-1	F0-db/db-rep1	PT cells	1915	5617	32.5441	1396	24.8531	266	4.73562	0	0	1915	0.0445403	-0.0405839
F0db-TCGCAGACAGTACCCT-1	F0-db/db-rep1	PT cells	1923	5630	33.3215	1486	26.3943	218	3.87211	0	0	1923	-0.0307335	-0.0224124
F0db-CGCGATTAGGCTCTGG-1	F0-db/db-rep1	Endothelial cells	2714	5708	11.4226	64	1.12123	194	3.39874	0	0	2714	0.0210961	-0.060209
F0db-TCGCCTATCACAGGCT-1	F0-db/db-rep1	LOH cells	2354	5719	29.4107	1100	19.2341	267	4.66865	0	0	2354	0.0179515	-0.0278926
F0db-AGTGCAAGTGCGGAAT-1	F0-db/db-rep1	Myeloid cells	2323	5657	14.6544	72	1.27276	693	12.2503	0	0	2323	0.119804	-0.0318171
F0db-GTCCAGTAGATTCCAG-1	F0-db/db-rep1	LOH cells	2331	5636	27.4485	1157	20.5287	269	4.77289	0	0	2331	0.0316038	-0.0298444
F0db-TCCCGATCAGTACCTC-1	F0-db/db-rep1	Myeloid cells	2388	5666	14.2782	47	0.829509	533	9.40699	0	0	2388	-0.0159096	-0.0145327
F0db-CGCGCAATCGCTGAAC-1	F0-db/db-rep1	PT cells	2625	5657	23.1041	523	9.24518	72	1.27276	0	0	2625	0.0772467	-0.0666953
F0db-AGCCACTAGCTTAGAT-1	F0-db/db-rep1	Endothelial cells	2745	5698	9.45946	62	1.0881	295	5.17726	0	0	2745	0.0463957	-0.0665296
F0db-AAATGCAAGGAGTCGA-1	F0-db/db-rep1	Endothelial cells	2664	5688	10.4079	192	3.37553	181	3.18214	0	0	2664	0.0214116	-0.0661222
F0db-CAGGACAAGGGGATCA-1	F0-db/db-rep1	PT cells	2274	5658	34.0756	1353	23.913	60	1.06045	0	0	2274	-0.0229821	-0.0471713
F0db-TGGCACTAGCTAATCG-1	F0-db/db-rep1	IC	1970	5685	35.6376	1617	28.4433	193	3.3949	0	0	1970	0.0168753	-0.0441126
F0db-CTTATGGAGTGCCAGT-1	F0-db/db-rep1	DCT	2093	5669	35.7735	1501	26.4773	138	2.43429	0	0	2093	-0.0281855	-0.0686506
F0db-CTTCGATTCACGCGAT-1	F0-db/db-rep1	PT cells	1895	5595	32.1358	1327	23.7176	305	5.4513	0	0	1895	-0.00982135	-0.0353906
F0db-GTAGTAGGTTAACCCG-1	F0-db/db-rep1	LOH cells	2293	5721	36.165	806	14.0884	64	1.11869	0	0	2293	-0.00591687	-0.0111828
F0db-ATAGCAGGTGAGATAT-1	F0-db/db-rep1	Myeloid cells	2510	5668	13.5321	67	1.18207	431	7.60409	0	0	2510	-0.0310302	-0.00290672
F0db-GCAACATCAACTGGGC-1	F0-db/db-rep1	Myeloid cells	2474	5694	12.9434	46	0.807868	489	8.58799	0	0	2474	-0.0504275	-0.0507551
F0db-TCCATCCGTGATCCTG-1	F0-db/db-rep1	DCT	2134	5657	34.6473	1387	24.5183	132	2.33339	0	0	2134	0.0165993	-0.0182483
F0db-CACTTCACATGCAGAT-1	F0-db/db-rep1	Myeloid cells	2507	5679	14.7737	23	0.405001	170	2.99348	0	0	2507	-0.0560494	-0.0366309
F0db-CATAGGCTCGTACTAG-1	F0-db/db-rep1	DCT	2139	5631	32.5519	1376	24.4362	181	3.21435	0	0	2139	0.0149959	-0.05785
F0db-GTCAATTAGGGGCATA-1	F0-db/db-rep1	Endothelial cells	2524	5662	13.0166	152	2.68456	151	2.6669	0	0	2524	-0.0309146	-0.078774
F0db-GCGACTTAGGGTCCTG-1	F0-db/db-rep1	Endothelial cells	2692	5701	12.2961	16	0.280653	109	1.91195	0	0	2692	0.0858776	-0.0120624
F0db-AACGGTGAGGGGCAAC-1	F0-db/db-rep1	Endothelial cells	2681	5677	12.1191	125	2.20187	213	3.75198	0	0	2681	-0.0376227	-0.0300026
F0db-AGTGAGGTCCCCAGGA-1	F0-db/db-rep1	DCT	1998	5660	34.7703	1535	27.1201	182	3.21555	0	0	1998	-0.0210802	-0.00910208
F0db-TGCACTAAGCTTACCT-1	F0-db/db-rep1	Myeloid cells	2313	5647	13.5116	58	1.02709	510	9.03134	0	0	2313	0.085121	0.0857684
F0db-GGATTCGCAATCAGCG-1	F0-db/db-rep1	DCT	2040	5682	38.1028	1604	28.2295	153	2.69271	0	0	2040	-0.0431536	-0.0244387
F0db-ATTGGCCAGGTTCACA-1	F0-db/db-rep1	CNT	2641	5718	16.3868	355	6.20846	41	0.717034	0	0	2641	0.0293782	-0.0576282
F0db-ATGGTGAGTAACTCGT-1	F0-db/db-rep1	Myeloid cells	2404	5663	15.3099	105	1.85414	630	11.1248	0	0	2404	0.0226688	-0.033191
F0db-GGAATCTCATGCGCTT-1	F0-db/db-rep1	Myeloid cells	2283	5675	13.1101	32	0.563877	311	5.48018	0	0	2283	-0.0173952	-0.0422087
F0db-ATGGGTTCAAGCATTA-1	F0-db/db-rep1	Endothelial cells	2768	5761	10.9877	8	0.138865	207	3.59313	0	0	2768	-0.0618241	-0.020451
F0db-GTCTACCCATTAGTCT-1	F0-db/db-rep1	Endothelial cells	2482	5673	14.2077	224	3.94853	219	3.86039	0	0	2482	0.0267656	-0.107714
F0db-GCAGCCATCATGGCAC-1	F0-db/db-rep1	PT cells	2133	5681	30.734	1410	24.8196	516	9.08291	0	0	2133	0.0288317	0.0252546
F0db-GGCTGAGGTTGACTCG-1	F0-db/db-rep1	LOH cells	1793	5666	46.8761	2105	37.1514	131	2.31204	0	0	1793	-0.0365399	-0.0394259
F0db-CTTGAGGCAGCTAAGT-1	F0-db/db-rep1	Myeloid cells	2382	5686	13.6124	24	0.422089	579	10.1829	0	0	2382	0.0366928	0.0115365
F0db-CAGGGGACAAACCATA-1	F0-db/db-rep1	Endothelial cells	2592	5684	14.6552	28	0.492611	130	2.28712	0	0	2592	-0.00460067	-0.0859737
F0db-ACACTAGTCGATGGGA-1	F0-db/db-rep1	LOH cells	2273	5719	39.3251	1602	28.0119	95	1.66113	0	0	2273	0.0288846	-0.0314111
F0db-AACTGAGGTTTCCTCA-1	F0-db/db-rep1	CNT	2006	5660	41.9788	1842	32.5442	34	0.600707	0	0	2006	-0.0332684	0.0370126
F0db-TACAACTAGCAACCCG-1	F0-db/db-rep1	LOH cells	1783	5622	39.4699	1815	32.2839	311	5.53184	0	0	1783	0.0371757	-0.00169013
F0db-CAGGACCCAATTCAGA-1	F0-db/db-rep1	DCT	2169	5657	30.9705	1275	22.5384	194	3.42938	0	0	2169	-0.016363	-0.0346797
F0db-TGTAATGCAATAGGTC-1	F0-db/db-rep1	DCT	1690	5631	43.2072	2056	36.5122	173	3.07228	0	0	1690	0.00347972	-0.0141277
F0db-ACAATCACATGCTCCG-1	F0-db/db-rep1	Other Epithelial cells	2669	5715	13.8233	268	4.68941	182	3.1846	0	0	2669	0.0101823	0.00466904
F0db-ATCTACCTCTAGGCAC-1	F0-db/db-rep1	Endothelial cells	2564	5643	12.0858	45	0.797448	107	1.89615	0	0	2564	0.0231763	0.0154404
F0db-AGAGGCTGTTGTCATA-1	F0-db/db-rep1	PT cells	1985	5665	45.4192	2112	37.2816	91	1.60635	0	0	1985	-0.0233092	-0.00828672
F0db-AACTTCCTCCCATGCC-1	F0-db/db-rep1	Other Epithelial cells	2858	5706	10.7431	74	1.29688	324	5.67823	0	0	2858	-0.0173622	-0.00979514
F0db-ACGACATCACTACCGT-1	F0-db/db-rep1	PT cells	2013	5660	46.5548	2070	36.5724	74	1.30742	0	0	2013	0.0270775	0.00518105
F0db-CCTGTGAGTTCCATCC-1	F0-db/db-rep1	PT cells	2166	5649	35.9533	1581	27.9873	50	0.885112	0	0	2166	-0.0381269	-0.0801243
F0db-TCTGCGAGTCATGGAA-1	F0-db/db-rep1	ILC	2074	5701	14.4887	46	0.806876	751	13.1731	0	0	2074	0.0600767	0.0195985
F0db-GCGACAGGTGGGTCGA-1	F0-db/db-rep1	DCT	2251	5679	35.0238	1582	27.857	100	1.76087	0	0	2251	-0.00421417	0.0331104
F0db-GCATTAACATAGGGCC-1	F0-db/db-rep1	DCT	2043	5676	41.2615	1787	31.4834	113	1.99084	0	0	2043	-0.0366095	-0.018372
F0db-CTTACATCACTAGGTG-1	F0-db/db-rep1	PT cells	2471	5667	25.675	834	14.7168	56	0.988177	0	0	2471	0.0192296	-0.0744007
F0db-CTCGTTGTCCCCAGTC-1	F0-db/db-rep1	PT cells	2244	5667	38.5389	1237	21.8281	76	1.3411	0	0	2244	-0.0650701	-0.0424739
F0db-GTATCGATCATCTACC-1	F0-db/db-rep1	PC	2681	5704	14.3058	91	1.59537	98	1.71809	0	0	2681	-0.0202265	-0.0792819
F0db-AAGTTTGCATGACCAG-1	F0-db/db-rep1	Podocytes	1994	5625	27.3956	34	0.604444	9	0.16	0	0	1994	-0.0549881	-0.0863444
F0db-TGTCTGTTCGCGAGTT-1	F0-db/db-rep1	PC	2476	5667	22.6751	741	13.0757	96	1.69402	0	0	2476	-0.0560174	-0.0127511
F0db-CGAATAGGTTAGGGAC-1	F0-db/db-rep1	PC	2585	5666	16.802	401	7.0773	94	1.65902	0	0	2585	-0.0373461	-0.0628821
F0db-ATTCGCTTCTATCTGC-1	F0-db/db-rep1	Myeloid cells	2320	5680	14.2782	12	0.211268	558	9.82394	0	0	2320	-0.0190931	0.0906591
F0db-AGGGCTGGTATGGTGA-1	F0-db/db-rep1	DCT	2262	5668	34.4037	1478	26.0762	90	1.58786	0	0	2262	-0.0282378	0.0019405
F0db-GTCCCGAAGAACGACG-1	F0-db/db-rep1	PT cells	2137	5626	33.3274	1383	24.5823	36	0.639886	0	0	2137	-0.0627677	-0.0255298
F0db-AGCGTTATCACCTTAC-1	F0-db/db-rep1	Endothelial cells	2730	5667	10.6935	47	0.829363	172	3.03512	0	0	2730	0.0830639	-0.103494
F0db-ATGGAGTAGTTGCCTT-1	F0-db/db-rep1	PT cells	2100	5645	38.2462	1687	29.8849	85	1.50576	0	0	2100	-0.0324433	-0.0183283
F0db-TGACCCAGTTAGCTCG-1	F0-db/db-rep1	Endothelial cells	2725	5640	10.5851	123	2.18085	124	2.19858	0	0	2725	-0.072558	-0.0221019
F0db-CGTTGTAAGGTCAATT-1	F0-db/db-rep1	LOH cells	2247	5654	29.7312	1131	20.0035	206	3.64344	0	0	2247	-0.0435073	-0.0329554
F0db-AGTGCGCCATGAGCAT-1	F0-db/db-rep1	LOH cells	2082	5670	41.0053	1839	32.4339	135	2.38095	0	0	2082	-0.064499	-0.0333941
F0db-GTTATCAGTATGTACC-1	F0-db/db-rep1	NK cells	2523	5706	11.7245	33	0.578339	658	11.5317	0	0	2523	0.0140942	0.0706261
F0db-AATGAGGCAAGTGCTG-1	F0-db/db-rep1	Endothelial cells	2636	5655	11.4589	44	0.778073	95	1.67993	0	0	2636	-0.057637	-0.104594
F0db-AAGTTCCGTTTAGGTC-1	F0-db/db-rep1	PT cells	2316	5643	23.5336	799	14.1591	27	0.478469	0	0	2316	0.0208248	-0.020634
F0db-ATCAACTAGATTCAGT-1	F0-db/db-rep1	PT cells	2185	5695	38.209	1813	31.8349	150	2.63389	0	0	2185	-0.0658384	0.0213352
F0db-TGTCTGTTCACATGCA-1	F0-db/db-rep1	Myeloid cells	2307	5640	15.195	155	2.74823	543	9.62766	0	0	2307	-0.0219839	-0.0541413
F0db-ACCCCATCAGTAAGTC-1	F0-db/db-rep1	PT cells	2170	5632	37.3757	1292	22.9403	74	1.31392	0	0	2170	-0.071814	0.035485
F0db-GTAGGCAAGTTAGTAC-1	F0-db/db-rep1	Myeloid cells	2394	5644	15.2374	28	0.496102	817	14.4755	0	0	2394	0.0214912	-0.0292561
F0db-ACTCTGTTCATCGAGC-1	F0-db/db-rep1	Endothelial cells	2315	5675	13.3392	15	0.264317	95	1.67401	0	0	2315	-0.033201	-0.0795745
F0db-GTAAATGAGGAGGTTG-1	F0-db/db-rep1	Endothelial cells	2665	5664	11.2994	40	0.706215	155	2.73658	0	0	2665	-0.0811549	-0.132251
F0db-CGATCAGCACTAGGCA-1	F0-db/db-rep1	PC	2384	5679	28.667	790	13.9109	57	1.0037	0	0	2384	-0.024489	-0.0542847
F0db-ACATGTTAGGGTGAGC-1	F0-db/db-rep1	Myeloid cells	2287	5630	16.6607	71	1.2611	830	14.7425	0	0	2287	-0.0054223	0.0266814
F0db-AGCCCATAGTGCTTGA-1	F0-db/db-rep1	PT cells	2198	5622	33.9203	1412	25.1156	18	0.320171	0	0	2198	0.0311708	-0.0828522
F0db-TAGGCGAAGTCAGCGT-1	F0-db/db-rep1	PT cells	2487	5648	25.8853	1016	17.9887	290	5.13456	0	0	2487	-0.00218368	-0.0242856
F0db-TGCCCGAAGCAATCAT-1	F0-db/db-rep1	Endothelial cells	2603	5612	11.9031	182	3.24305	106	1.88881	0	0	2603	-0.051687	-0.0397238
F0db-CCAGTTGGTTTGCCAG-1	F0-db/db-rep1	Myeloid cells	2457	5613	13.3797	110	1.95974	559	9.95902	0	0	2457	0.108994	0.0445126
F0db-GGAGCCAGTGGACCCT-1	F0-db/db-rep1	PT cells	2562	5657	27.7532	1119	19.7808	68	1.20205	0	0	2562	0.286983	0.0093426
F0db-CTATCGTTCCCTGATT-1	F0-db/db-rep1	PT cells	1659	5600	45.125	2200	39.2857	178	3.17857	0	0	1659	-0.0414727	-0.0477163
F0db-AAGTCAGGTTTCCGAG-1	F0-db/db-rep1	Endothelial cells	2495	5663	13.4028	31	0.547413	71	1.25375	0	0	2495	0.0285685	0.0138789
F0db-CCAGCCTTCATACAGT-1	F0-db/db-rep1	LOH cells	2328	5675	32.4053	1294	22.8018	168	2.96035	0	0	2328	-0.0017032	0.0874739
F0db-GTAGGTTCAAGTAGGA-1	F0-db/db-rep1	DCT	2215	5623	32.9184	1394	24.791	117	2.08074	0	0	2215	-0.0326849	-0.0562322
F0db-GCCTGGATCCTTAGCT-1	F0-db/db-rep1	Myeloid cells	2280	5619	14.6111	25	0.444919	464	8.2577	0	0	2280	-0.0551733	-0.0320091
F0db-TGCACAATCATGCAGC-1	F0-db/db-rep1	Endothelial cells	2585	5623	11.2573	150	2.66762	132	2.3475	0	0	2585	-0.0373542	-0.0634944
F0db-GGTAGCGGTAGGTTAG-1	F0-db/db-rep1	PT cells	2370	5609	24.015	776	13.8349	25	0.445712	0	0	2370	-0.099898	-0.0480225
F0db-TAGGTTACATCATCAT-1	F0-db/db-rep1	MC-like cells	2645	5627	13.5063	47	0.835259	147	2.6124	0	0	2645	0.00939612	-0.020942
F0db-CGCGGTTGTTTGACTA-1	F0-db/db-rep1	Endothelial cells	2628	5630	11.5275	77	1.36767	204	3.62345	0	0	2628	0.0312785	-0.0393462
F0db-CTACGCCTCCTTAGCT-1	F0-db/db-rep1	LOH cells	1925	5631	37.8618	1686	29.9414	215	3.81815	0	0	1925	-0.0240078	-0.0349593
F0db-CGCTGCTTCGATCCGG-1	F0-db/db-rep1	DCT	1977	5594	35.0018	1431	25.581	226	4.04004	0	0	1977	-0.0113764	-0.0337931
F0db-CTGTACGGTAGTGAGC-1	F0-db/db-rep1	CNT	2599	5651	15.8202	382	6.75987	92	1.62803	0	0	2599	0.000991919	-0.031967
F0db-TACTCATCAGCCATCT-1	F0-db/db-rep1	LOH cells	2083	5659	35.9958	1448	25.5876	190	3.35748	0	0	2083	-0.0204817	-0.00571263
F0db-TCCCTTAGTAGTAGCA-1	F0-db/db-rep1	PT cells	1547	5581	42.7522	1717	30.7651	313	5.60831	0	0	1547	0.0726623	-0.0286519
F0db-CCTTGGGAGTTACGGC-1	F0-db/db-rep1	NK cells	2549	5656	13.1719	162	2.86421	734	12.9774	0	0	2549	0.097782	-0.017158
F0db-GGTAAATGTAACGTCT-1	F0-db/db-rep1	DCT	2065	5635	45.3594	2078	36.8767	47	0.834073	0	0	2065	-0.0262549	-0.0547298
F0db-CTCTGATTCGAATGAA-1	F0-db/db-rep1	MC-like cells	2602	5640	13.7589	114	2.02128	76	1.34752	0	0	2602	-0.0564929	-0.00869927
F0db-ACTGCAATCATGGATT-1	F0-db/db-rep1	PT cells	1710	5579	42.2836	2005	35.9383	269	4.82165	0	0	1710	0.0339246	0.0216188
F0db-GGTCTATGTTAGCATC-1	F0-db/db-rep1	Endothelial cells	2571	5634	12.7796	33	0.585729	146	2.59141	0	0	2571	0.0140992	-0.109217
F0db-AGGTTGGAGCATGCCG-1	F0-db/db-rep1	Podocytes	2408	5638	19.7943	138	2.44768	78	1.38347	0	0	2408	-0.0491783	-0.0527219
F0db-CCCTAGTCAACCAGTG-1	F0-db/db-rep1	Endothelial cells	2646	5647	12.2897	52	0.920843	300	5.31256	0	0	2646	0.0530436	0.0125812
F0db-GGATAGTAGTGGCTTA-1	F0-db/db-rep1	Endothelial cells	2008	5654	31.7297	1232	21.7899	122	2.15776	0	0	2008	0.0287409	0.0264338
F0db-CCTATCACACAGGGCT-1	F0-db/db-rep1	Endothelial cells	2518	5669	12.3302	9	0.158758	68	1.19951	0	0	2518	0.043072	-0.040155
F0db-TCGTCATTCCGCCTAC-1	F0-db/db-rep1	Myeloid cells	2353	5628	14.7299	26	0.461976	561	9.96802	0	0	2353	0.00704663	-0.0591203
F0db-TACGGTTGTAACGATG-1	F0-db/db-rep1	CNT	2414	5657	25.2254	821	14.513	54	0.95457	0	0	2414	0.00758406	0.00585302
F0db-CCAGAATCACTTCACA-1	F0-db/db-rep1	CNT	2129	5617	42.5672	1971	35.0899	59	1.05038	0	0	2129	-0.014358	0.0134945
F0db-CCGCATTCAAGTGTGT-1	F0-db/db-rep1	CNT	2648	5651	18.4215	471	8.33481	77	1.36259	0	0	2648	0.0103581	-0.0951472
F0db-AAACGGGTCGTAGTCA-1	F0-db/db-rep1	Endothelial cells	2770	5653	10.8261	27	0.477623	133	2.35273	0	0	2770	0.0417712	-0.0212049
F0db-CTGGACTAGCCTGTAA-1	F0-db/db-rep1	Myeloid cells	2441	5659	14.3488	81	1.43135	621	10.9737	0	0	2441	-0.0782824	0.0189789
F0db-CCAATTAGTCATGGAA-1	F0-db/db-rep1	PT cells	2224	5581	33.9903	1306	23.4008	53	0.949651	0	0	2224	-0.0143685	-0.0199363
F0db-ATTCAGGTCCTCAGTT-1	F0-db/db-rep1	ILC	2423	5684	15.4117	97	1.70654	562	9.8874	0	0	2423	0.0629173	0.0667862
F0db-GTAGCAAGTTCCTCGT-1	F0-db/db-rep1	LOH cells	2095	5651	42.9658	1864	32.9853	75	1.3272	0	0	2095	-0.000322844	-0.0553886
F0db-TGTCGCCTCAGTTCCT-1	F0-db/db-rep1	LOH cells	2280	5659	33.8752	1029	18.1834	137	2.42092	0	0	2280	-0.051886	-0.0773778
F0db-CGATTTAGTTGGACGG-1	F0-db/db-rep1	PT cells	2014	5599	44.4008	2014	35.9707	69	1.23236	0	0	2014	-0.0326041	-0.0525276
F0db-AGCGAACGTTAACCAC-1	F0-db/db-rep1	PT cells	2098	5634	43.131	1937	34.3805	49	0.86972	0	0	2098	-0.0522507	0.0122076
F0db-ATCTACCTCACGTACA-1	F0-db/db-rep1	IC	2131	5616	28.4544	1183	21.0648	286	5.09259	0	0	2131	-0.054778	-0.0219295
F0db-AGACATGGTTAGCGAA-1	F0-db/db-rep1	ILC	2365	5683	13.8659	44	0.774239	821	14.4466	0	0	2365	0.0415228	0.0648185
F0db-TAAGGCTCATAACCTT-1	F0-db/db-rep1	MC-like cells	2331	5632	17.2763	456	8.09659	22	0.390625	0	0	2331	0.0351989	0.00957755
F0db-TGACATTAGGGCCATT-1	F0-db/db-rep1	IC	1997	5620	31.9217	1507	26.8149	316	5.62278	0	0	1997	-0.0503394	-0.0289283
F0db-CAGGCTTAGGCTGTAC-1	F0-db/db-rep1	PT cells	2160	5627	32.6462	1230	21.8589	12	0.213258	0	0	2160	0.0131446	0.00288739
F0db-ATCAAGGGTGCACGTC-1	F0-db/db-rep1	PT cells	2389	5591	24.7183	876	15.668	58	1.03738	0	0	2389	-0.0228789	0.0303635
F0db-CTGTGCCTCTGTGCGG-1	F0-db/db-rep1	IC	1881	5622	38.1359	1868	33.2266	195	3.46852	0	0	1881	0.0230068	-0.0473979
F0db-TGTCCACCACTCAACC-1	F0-db/db-rep1	Endothelial cells	2582	5669	12.6654	53	0.934909	188	3.31628	0	0	2582	-0.0397409	-0.0201097
F0db-AGGACAACAATAGAGG-1	F0-db/db-rep1	LOH cells	2478	5668	23.5886	763	13.4615	105	1.85251	0	0	2478	0.0211187	-0.0335048
F0db-CAGGGGTAGTTACACG-1	F0-db/db-rep1	LOH cells	2259	5639	31.5836	1250	22.1671	146	2.58911	0	0	2259	-0.0629568	-0.0291597
F0db-TCAGTAGTCTGGGACT-1	F0-db/db-rep1	LOH cells	1696	5559	46.0155	2171	39.0538	183	3.29196	0	0	1696	0.0890079	-0.0313737
F0db-TGATTCCTCGCTGAAC-1	F0-db/db-rep1	LOH cells	2178	5632	35.8132	1426	25.3196	177	3.14276	0	0	2178	0.0209423	-0.0588675
F0db-AACGCCACAATTGCTT-1	F0-db/db-rep1	Endothelial cells	2558	5626	13.171	37	0.657661	167	2.96836	0	0	2558	0.0428945	-0.098452
F0db-CAATGGTCATAGAGAG-1	F0-db/db-rep1	Endothelial cells	2423	5596	11.8656	165	2.94853	61	1.09006	0	0	2423	-0.00895432	-0.046304
F0db-AGCGACAAGTAATGCT-1	F0-db/db-rep1	Endothelial cells	2695	5621	9.80253	31	0.551503	124	2.20601	0	0	2695	-0.0560433	-0.124097
F0db-AGCCATCAGGGTCCTG-1	F0-db/db-rep1	Endothelial cells	2765	5673	9.44826	5	0.0881368	153	2.69699	0	0	2765	0.0243773	-0.0269843
F0db-CAAACCATCAGTTGGC-1	F0-db/db-rep1	Myeloid cells	2369	5556	15.4248	78	1.40389	437	7.86537	0	0	2369	0.0675015	0.0289024
F0db-CTCATGAAGCATCAAT-1	F0-db/db-rep1	PT cells	2192	5610	41.9073	1791	31.9251	39	0.695187	0	0	2192	-0.0373646	-0.0029245
F0db-TCACCAAAGTCAGCTA-1	F0-db/db-rep1	DCT	2125	5590	32.2898	1371	24.5259	188	3.36315	0	0	2125	-0.0374423	-0.0201944
F0db-CCCTCACAGTCGAGAG-1	F0-db/db-rep1	PT cells	2030	5589	44.4266	1642	29.3791	109	1.95026	0	0	2030	7.36223e-05	-0.0153148
F0db-TGGTAGGAGATTAGTC-1	F0-db/db-rep1	PT cells	2506	5602	24.8304	744	13.281	81	1.44591	0	0	2506	-0.0556777	-0.121123
F0db-TCCTTGGTCGTTCATC-1	F0-db/db-rep1	MC-like cells	2626	5622	15.0302	225	4.00213	191	3.39737	0	0	2626	-0.041972	-0.0426378
F0db-TAACTGACAACCTGTC-1	F0-db/db-rep1	Myeloid cells	2469	5623	14.583	34	0.604659	420	7.46932	0	0	2469	0.0419535	-0.0562061
F0db-GCTAAGTCAGGACAGG-1	F0-db/db-rep1	Myeloid cells	2435	5604	15.0964	26	0.463954	665	11.8665	0	0	2435	0.0384057	0.0241343
F0db-CGACGTTAGGTACACC-1	F0-db/db-rep1	Myeloid cells	2406	5577	17.088	33	0.591716	467	8.37368	0	0	2406	-0.0289078	0.0957139
F0db-GTTCGTCCATTAAGTG-1	F0-db/db-rep1	Endothelial cells	2641	5621	13.7698	47	0.83615	184	3.27344	0	0	2641	0.0235049	-0.0243043
F0db-ATGCTTGAGGCAATCC-1	F0-db/db-rep1	Endothelial cells	2640	5633	10.1544	27	0.479318	142	2.52086	0	0	2640	0.129097	-0.0203736
F0db-GCTACCTCACCTACGT-1	F0-db/db-rep1	Myeloid cells	2560	5590	11.8784	24	0.429338	318	5.68873	0	0	2560	0.0137544	0.00827598
F0db-TACCTAGAGTGCTTAG-1	F0-db/db-rep1	Myeloid cells	2454	5578	16.834	84	1.50592	634	11.3661	0	0	2454	-0.00805654	-0.0490387
F0db-TAACACTAGTGAGTGG-1	F0-db/db-rep1	Myeloid cells	2385	5598	16.0057	22	0.392997	689	12.308	0	0	2385	0.0560092	-0.065276
F0db-GTGGACCCATCCTCGG-1	F0-db/db-rep1	PEC	3095	5657	9.58105	114	2.0152	256	4.52537	0	0	3095	0.0341733	-0.0339503
F0db-TAAGGGTAGTTAACCG-1	F0-db/db-rep1	PT cells	2249	5610	36.1497	1493	26.6132	128	2.28164	0	0	2249	-0.0226178	-0.00350586
F0db-AGTGTGAGTTGCACTG-1	F0-db/db-rep1	Endothelial cells	2680	5585	10.564	197	3.52731	124	2.22023	0	0	2680	-0.0209024	-0.0839767
F0db-TCAGTAGTCGTGAGGA-1	F0-db/db-rep1	Endothelial cells	2790	5604	10.1713	101	1.80228	169	3.0157	0	0	2790	0.0104615	-0.073648
F0db-AATCGAGGTTATGGAG-1	F0-db/db-rep1	MC-like cells	2697	5613	13.7716	85	1.51434	223	3.97292	0	0	2697	-0.00347798	-0.002855
F0db-AGTTGAAAGGGCAGTA-1	F0-db/db-rep1	DCT	2255	5590	31.8962	1308	23.3989	130	2.32558	0	0	2255	-0.0519921	-0.0515518
F0db-TGGCTAATCCAACTGA-1	F0-db/db-rep1	PT cells	2439	5605	28.1356	779	13.8983	92	1.64139	0	0	2439	-0.0448075	0.0176967
F0db-TGGGGCAGTCATCAAC-1	F0-db/db-rep1	PC	2158	5597	30.7307	917	16.3838	34	0.607468	0	0	2158	0.00378832	0.0110899
F0db-GCACACTAGCCTAGAC-1	F0-db/db-rep1	Myeloid cells	2516	5607	11.6283	22	0.392367	275	4.90458	0	0	2516	0.00447032	-0.0515601
F0db-ATCAACTAGCGCCTCT-1	F0-db/db-rep1	LOH cells	2131	5636	40.5784	1729	30.6778	129	2.28886	0	0	2131	0.0723812	-0.0255747
F0db-TCATGGGCACTTCGTA-1	F0-db/db-rep1	Endothelial cells	2603	5597	11.935	32	0.571735	116	2.07254	0	0	2603	0.0571053	-0.0685964
F0db-CAGGGATGTGGGTATA-1	F0-db/db-rep1	Endothelial cells	2621	5576	10.9756	40	0.71736	140	2.51076	0	0	2621	0.0701479	0.0706138
F0db-AATACGTTCCTTCGTG-1	F0-db/db-rep1	Endothelial cells	2636	5539	9.87543	281	5.07312	140	2.52753	0	0	2636	-0.028591	-0.0969558
F0db-CTCGAACAGGTTAGTT-1	F0-db/db-rep1	PT cells	2119	5562	41.0823	1676	30.133	64	1.15067	0	0	2119	-0.00371553	-0.0477572
F0db-TCTAATGGTTCCGCAA-1	F0-db/db-rep1	Myeloid cells	2203	5589	12.8646	51	0.912507	327	5.85078	0	0	2203	-0.00715576	-0.0349032
F0db-CAATGGCTCTATGGTG-1	F0-db/db-rep1	Endothelial cells	2524	5594	12.0486	153	2.73507	199	3.55738	0	0	2524	-0.0699418	-0.067117
F0db-AGGTGATAGGATACTT-1	F0-db/db-rep1	PT cells	1994	5589	43.6035	2060	36.8581	113	2.02183	0	0	1994	-0.0279252	-0.0223215
F0db-TACTTGCTCCCTCAGC-1	F0-db/db-rep1	Endothelial cells	2486	5585	11.6025	39	0.698299	102	1.82632	0	0	2486	-0.028589	-0.0623373
F0db-CAGTAGGAGGGGTACA-1	F0-db/db-rep1	Endothelial cells	2749	5610	10.2317	70	1.24777	161	2.86988	0	0	2749	0.0340946	-0.0585007
F0db-GGTACGGGTTTCGCTC-1	F0-db/db-rep1	Endothelial cells	2537	5570	14.1472	194	3.48294	105	1.8851	0	0	2537	-0.0342747	0.0107282
F0db-ACGGGCAGTTAATCTG-1	F0-db/db-rep1	Endothelial cells	2626	5584	10.6017	79	1.41476	83	1.48639	0	0	2626	0.012292	-0.0401658
F0db-TGGTGAGAGTACGGAG-1	F0-db/db-rep1	Endothelial cells	2675	5623	10.4748	39	0.69358	119	2.11631	0	0	2675	0.00873523	-0.0927107
F0db-GGGTGTCCACTTCGAC-1	F0-db/db-rep1	Endothelial cells	2489	5570	13.7882	141	2.53142	114	2.04668	0	0	2489	0.078452	-0.109187
F0db-ATATCAGCAATATACG-1	F0-db/db-rep1	PT cells	2210	5578	38.5264	1686	30.2259	66	1.18322	0	0	2210	-0.0325334	-0.0870183
F0db-CCGGTACGTTTCGTAA-1	F0-db/db-rep1	Endothelial cells	2649	5576	11.2984	66	1.18364	128	2.29555	0	0	2649	0.00441562	-0.0132212
F0db-AACTTCCTCCATCGCC-1	F0-db/db-rep1	ILC	2166	5657	12.922	16	0.282835	586	10.3588	0	0	2166	0.0118379	0.0627341
F0db-CCTGGCAAGCGCTCTC-1	F0-db/db-rep1	Myeloid cells	2210	5566	14.3191	65	1.1678	437	7.85124	0	0	2210	-0.0786977	-0.089365
F0db-ACCATTGAGTTGCACA-1	F0-db/db-rep1	T cells	2423	5657	13.8589	18	0.31819	635	11.225	0	0	2423	0.0582586	0.0617459
F0db-GCCTGTTCAACTTAGA-1	F0-db/db-rep1	Endothelial cells	2459	5552	12.6981	57	1.02666	130	2.3415	0	0	2459	-0.00306058	-0.0179475
F0db-CGTTCCATCACACTTC-1	F0-db/db-rep1	LOH cells	1899	5598	46.6952	2134	38.1208	165	2.94748	0	0	1899	-0.0351004	-0.00538214
F0db-AGGAACTAGCATTAAC-1	F0-db/db-rep1	Podocytes	1822	5519	26.0917	29	0.525458	9	0.163073	0	0	1822	-0.0117366	-0.0845038
F0db-CTACGCCTCATCACGA-1	F0-db/db-rep1	Endothelial cells	2481	5587	13.2808	187	3.34706	52	0.930732	0	0	2481	0.0984807	0.000459401
F0db-CTGCTTACATTACGGG-1	F0-db/db-rep1	Endothelial cells	2646	5584	11.6046	19	0.340258	126	2.25645	0	0	2646	-0.0741203	-0.0527361
F0db-CTAAATGCACTCGCTG-1	F0-db/db-rep1	Endothelial cells	2578	5614	10.9726	49	0.872818	200	3.56252	0	0	2578	0.0584935	-0.0990749
F0db-CGATGGGGTGGCTGAG-1	F0-db/db-rep1	PT cells	2494	5590	28.6762	1145	20.483	135	2.41503	0	0	2494	-0.0410364	0.0164821
F0db-TAGTGTTAGGTTGGGA-1	F0-db/db-rep1	LOH cells	1963	5605	42.8724	1865	33.2739	157	2.80107	0	0	1963	0.0192973	0.00484264
F0db-TCTGCAGGTTCCCAGA-1	F0-db/db-rep1	Endothelial cells	2544	5578	13.2305	47	0.842596	78	1.39835	0	0	2544	-0.0413936	-0.0984786
F0db-ACTTTGAGTTGTCTCC-1	F0-db/db-rep1	DCT	1959	5577	44.9166	2130	38.1926	66	1.18343	0	0	1959	-0.0275828	-0.0321582
F0db-CGCTATGGTAATGAGT-1	F0-db/db-rep1	Endothelial cells	2648	5558	10.1835	107	1.92515	209	3.76035	0	0	2648	-0.0111511	-0.0914322
F0db-AATGGATGTAACCCTG-1	F0-db/db-rep1	Endothelial cells	2561	5626	11.9979	15	0.266619	156	2.77284	0	0	2561	-0.0249273	-0.0849704
F0db-CTACAATAGCAGGGAC-1	F0-db/db-rep1	ILC	2135	5630	15.6838	65	1.15453	841	14.9378	0	0	2135	0.014637	0.0134436
F0db-TAGGCAAGTCAGTAAG-1	F0-db/db-rep1	Myeloid cells	2099	5549	15.4262	17	0.306362	460	8.28978	0	0	2099	-0.0132524	-0.0229048
F0db-CTTATGAGTTAAGGGC-1	F0-db/db-rep1	Myeloid cells	2381	5559	17.773	47	0.845476	274	4.92894	0	0	2381	0.0638299	-0.0409892
F0db-GTCGGATTCCCTTGCA-1	F0-db/db-rep1	Other Epithelial cells	2653	5615	15.3695	162	2.88513	260	4.63045	0	0	2653	0.0535634	-0.0523526
F0db-CGCCCATTCCTGACTT-1	F0-db/db-rep1	Endothelial cells	2624	5552	11.4733	82	1.47695	118	2.12536	0	0	2624	0.0697317	-0.0152407
F0db-CAAAGCCTCATGGTCA-1	F0-db/db-rep1	Endothelial cells	2757	5590	10.644	82	1.46691	161	2.88014	0	0	2757	0.0982068	-0.0824647
F0db-ACAACTTAGCTTACGA-1	F0-db/db-rep1	LOH cells	1888	5592	41.8455	2002	35.8011	194	3.46924	0	0	1888	0.00062458	0.0281339
F0db-AAACGATGTTATGTCA-1	F0-db/db-rep1	Endothelial cells	2529	5549	12.3265	113	2.0364	108	1.9463	0	0	2529	0.0688201	-0.0871805
F0db-GGTGGTAAGGTTGGTC-1	F0-db/db-rep1	T cells	2446	5645	10.7174	33	0.584588	578	10.2391	0	0	2446	0.126841	0.0432128
F0db-GGCGGTAGTTGAAGTG-1	F0-db/db-rep1	CNT	2203	5593	34.1677	1440	25.7465	73	1.3052	0	0	2203	-0.057597	0.00438068
F0db-CGCGGTTGTTCTGGGC-1	F0-db/db-rep1	PT cells	2062	5536	37.5542	1485	26.8244	45	0.812861	0	0	2062	-0.0190781	-0.0708323
F0db-GCGCCAATCCGTAGAC-1	F0-db/db-rep1	Endothelial cells	2602	5511	12.1031	33	0.598802	84	1.52422	0	0	2602	-0.0276288	-0.1064
F0db-GTACTAGTCCTCATGT-1	F0-db/db-rep1	PT cells	2149	5586	31.9549	1390	24.8836	34	0.608665	0	0	2149	-0.0634722	-0.0936479
F0db-TATCGTTCATCCTATG-1	F0-db/db-rep1	CNT	2546	5595	20.3396	240	4.28954	79	1.41197	0	0	2546	-0.0548588	-0.025131
F0db-GCTCGATAGATAGAGC-1	F0-db/db-rep1	LOH cells	2318	5605	34.3979	1524	27.19	161	2.87244	0	0	2318	-0.0675502	-0.0112056
F0db-TCGCAAATCACTTCGT-1	F0-db/db-rep1	CNT	2246	5588	26.1095	771	13.7974	16	0.286328	0	0	2246	-0.0200036	0.0434926
F0db-CCAACCTCACATTCGC-1	F0-db/db-rep1	T cells	2253	5586	16.6667	319	5.71071	987	17.6692	0	0	2253	0.0214967	0.0744104
F0db-GCTTGTCCAATCGACG-1	F0-db/db-rep1	Endothelial cells	2518	5542	12.5947	74	1.33526	127	2.29159	0	0	2518	0.0049255	-0.0560857
F0db-TAGTTTGGTAATTCGC-1	F0-db/db-rep1	DCT	2126	5566	40.2084	1789	32.1416	91	1.63493	0	0	2126	0.00400958	-0.0329948
F0db-ACGATTTAGCGATGGA-1	F0-db/db-rep1	LOH cells	1829	5574	46.5375	2084	37.3879	151	2.70901	0	0	1829	0.0582489	0.0400248
F0db-TGCACCCTCCTGAGAC-1	F0-db/db-rep1	Endothelial cells	2614	5562	11.9382	133	2.39123	106	1.90579	0	0	2614	-0.00203687	-0.0660322
F0db-CTTGAACGTTGAAGCA-1	F0-db/db-rep1	Endothelial cells	2639	5578	9.5554	91	1.63141	137	2.45608	0	0	2639	-0.0198032	-0.00218192
F0db-CCCGAACGTTGCATGT-1	F0-db/db-rep1	Endothelial cells	2467	5551	14.2137	81	1.4592	134	2.41398	0	0	2467	0.078154	-0.023696
F0db-GTTAGTTAGTTAGGCC-1	F0-db/db-rep1	PT cells	2128	5555	40.486	1798	32.3672	37	0.666067	0	0	2128	-0.0584889	-0.00157946
F0db-CGACACTAGGAATGTA-1	F0-db/db-rep1	Endothelial cells	2548	5578	15.2564	245	4.39226	342	6.13123	0	0	2548	-0.0215601	-0.0328687
F0db-ATCATCTCAAGTTCCC-1	F0-db/db-rep1	PT cells	2068	5545	42.5428	1706	30.7665	50	0.901713	0	0	2068	0.0256818	-0.0228333
F0db-GTACTCCCACTTAGCC-1	F0-db/db-rep1	IC	2400	5582	16.4815	362	6.48513	301	5.39233	0	0	2400	0.0230238	-0.0336858
F0db-CTGTGGGTCTGTCAAG-1	F0-db/db-rep1	Myeloid cells	2451	5557	15.332	73	1.31366	453	8.15188	0	0	2451	0.0243985	0.0155123
F0db-TGAGGCAAGCGAAGGC-1	F0-db/db-rep1	Endothelial cells	2313	5557	16.4117	373	6.71225	137	2.46536	0	0	2313	-0.00130213	-0.0449241
F0db-TGTGTTAGTGAGTAGC-1	F0-db/db-rep1	Endothelial cells	2631	5582	12.182	105	1.88105	296	5.30276	0	0	2631	-0.0525291	0.0389603
F0db-GGGGCTAGTGCGCCAT-1	F0-db/db-rep1	PT cells	2167	5572	40.5061	1823	32.7172	76	1.36396	0	0	2167	-0.0686842	-0.00949909
F0db-CGGTATATCTATGCAG-1	F0-db/db-rep1	PC	2550	5587	24.2885	408	7.30267	96	1.71827	0	0	2550	-0.00343297	0.00293976
F0db-ATTAAGCTCACCAAGC-1	F0-db/db-rep1	Endothelial cells	2324	5508	20.0436	505	9.16848	78	1.41612	0	0	2324	0.0225237	-0.0982061
F0db-GTTAGCTGTTAGCACT-1	F0-db/db-rep1	PT cells	2030	5534	43.3502	2003	36.1944	52	0.939646	0	0	2030	-0.00621102	-0.0557202
F0db-GTTCACCCAACATGAC-1	F0-db/db-rep1	LOH cells	2359	5602	32.417	1187	21.1889	126	2.2492	0	0	2359	-0.0435828	-0.0224508
F0db-ACGTCCTCATCACATT-1	F0-db/db-rep1	Myeloid cells	2450	5553	14.0645	52	0.936431	276	4.97029	0	0	2450	-0.0322921	-0.0628112
F0db-AACGCCACAAGCGCGT-1	F0-db/db-rep1	CNT	2469	5577	20.7101	575	10.3102	82	1.47032	0	0	2469	-0.0267951	0.0211913
F0db-CTCTAGCCAACTGCGA-1	F0-db/db-rep1	DCT	1956	5498	33.1029	1243	22.6082	188	3.41943	0	0	1956	0.0212126	-0.0446776
F0db-GCTCCCACATTGCCCG-1	F0-db/db-rep1	Endothelial cells	2585	5591	12.5738	14	0.250402	104	1.86013	0	0	2585	0.0223527	-0.0722261
F0db-CTCGCCACATGGTGCA-1	F0-db/db-rep1	PT cells	2223	5557	33.5973	1103	19.8488	21	0.377902	0	0	2223	-0.059092	-0.106961
F0db-AGCTTACGTTGCTGAT-1	F0-db/db-rep1	Endothelial cells	2629	5566	11.8038	51	0.916277	182	3.26985	0	0	2629	-0.000852798	-0.0183823
F0db-TCCAGGTAGTCATCGA-1	F0-db/db-rep1	T cells	2247	5586	18.5464	396	7.08915	1264	22.628	0	0	2247	0.0747494	0.0267249
F0db-CGACCCTTCCTGACCC-1	F0-db/db-rep1	Endothelial cells	2551	5573	14.1755	11	0.19738	82	1.47138	0	0	2551	0.0630401	-0.0408339
F0db-GGTGTAAGTAAGGGCT-1	F0-db/db-rep1	PT cells	2161	5548	25.8832	1105	19.9171	419	7.55227	0	0	2161	0.126383	-0.0423618
F0db-CGAGCAGGTGATGACA-1	F0-db/db-rep1	Endothelial cells	2497	5553	15.253	497	8.95012	143	2.57518	0	0	2497	0.0104508	-0.0599125
F0db-CATAGGTCAGGATGAA-1	F0-db/db-rep1	PT cells	2499	5558	21.5545	608	10.9392	50	0.899604	0	0	2499	-0.051782	-0.0582113
F0db-CAGTCCCTCGATGATT-1	F0-db/db-rep1	DCT	2084	5532	27.1873	198	3.57918	9	0.16269	0	0	2084	-0.026232	-0.114473
F0db-TGCCTCATCAGTTACG-1	F0-db/db-rep1	Endothelial cells	2006	5547	36.6504	1629	29.3672	54	0.973499	0	0	2006	0.0167417	-0.0301241
F0db-ACGGGGACATTCGGCT-1	F0-db/db-rep1	DCT	1959	5564	40.115	1814	32.6024	175	3.14522	0	0	1959	0.00434883	-0.0758017
F0db-ACTCGATGTAATGGGC-1	F0-db/db-rep1	DCT	1430	5408	42.2337	1808	33.432	304	5.6213	0	0	1430	-0.00541542	-0.0210804
F0db-TAGGATGGTATGTCAC-1	F0-db/db-rep1	Endothelial cells	2692	5557	9.82545	50	0.899766	139	2.50135	0	0	2692	0.0325965	-0.0489127
F0db-TCTATGCTCCCGCGAA-1	F0-db/db-rep1	Other Epithelial cells	2752	5611	16.8776	81	1.44359	303	5.40011	0	0	2752	0.0333853	0.00990986
F0db-ATTGCCCCAATATGTG-1	F0-db/db-rep1	Myeloid cells	2139	5496	17.3035	198	3.60262	467	8.49709	0	0	2139	0.0599555	0.0328378
F0db-ACGGGCAGTTCCTTCA-1	F0-db/db-rep1	Endothelial cells	2659	5621	10.3896	10	0.177904	153	2.72194	0	0	2659	-0.0288416	-0.0313372
F0db-ACCATTAGTGACTTCG-1	F0-db/db-rep1	CNT	2574	5620	11.726	11	0.19573	372	6.61922	0	0	2574	0.0823	-0.00100643
F0db-GCGCTTAGTGCAACTT-1	F0-db/db-rep1	CNT	1667	5521	45.1186	1750	31.6972	251	4.54628	0	0	1667	-0.0436998	0.0256065
F0db-TCGGTTGGTTGAAGCA-1	F0-db/db-rep1	Myeloid cells	2290	5577	13.8784	17	0.304823	520	9.32401	0	0	2290	-0.0196832	0.00686935
F0db-TCACCCTGTAGCTGCC-1	F0-db/db-rep1	Myeloid cells	2123	5550	16.5766	29	0.522523	366	6.59459	0	0	2123	0.021005	0.0947735
F0db-ACTGCCCTCACCAGAC-1	F0-db/db-rep1	Myeloid cells	2543	5527	14.9629	38	0.687534	452	8.17804	0	0	2543	-0.0198803	-0.11877
F0db-ATGGGTAGTTTGGACT-1	F0-db/db-rep1	LOH cells	2227	5573	33.9315	1335	23.9548	164	2.94276	0	0	2227	0.018542	-0.0798735
F0db-GTTAGCATCATGTAAC-1	F0-db/db-rep1	Myeloid cells	2535	5534	14.5103	205	3.70437	366	6.61366	0	0	2535	-0.035379	0.0308549
F0db-CTTGCATTCGTACTTC-1	F0-db/db-rep1	MC-like cells	2473	5556	18.3585	221	3.97768	215	3.86969	0	0	2473	-0.0186077	0.0560256
F0db-TCTAGCTTCTAGCTGA-1	F0-db/db-rep1	LOH cells	2142	5582	40.7918	1645	29.4697	96	1.71981	0	0	2142	0.0119336	-0.0366382
F0db-ACGTCAATCGTCTAAG-1	F0-db/db-rep1	Endothelial cells	2689	5598	14.0765	11	0.196499	106	1.89353	0	0	2689	-0.0143984	0.000847874
F0db-GCTTAATAGGAACCAG-1	F0-db/db-rep1	CNT	1694	5506	48.6015	2122	38.5398	158	2.8696	0	0	1694	0.0224455	-0.0365399
F0db-AATGATGAGCGATCAC-1	F0-db/db-rep1	DCT	2145	5553	31.5145	1289	23.2127	182	3.27751	0	0	2145	-0.0188022	0.0123405
F0db-CATACCTTCCTGTATC-1	F0-db/db-rep1	Myeloid cells	2462	5582	12.8449	21	0.376209	381	6.82551	0	0	2462	0.0752567	0.00145752
F0db-CAATGGCTCATGGTTG-1	F0-db/db-rep1	Endothelial cells	2468	5535	11.4724	116	2.09575	100	1.80668	0	0	2468	0.0170686	-0.109067
F0db-GTATTAGCAAACCATA-1	F0-db/db-rep1	PT cells	2165	5524	39.0478	1599	28.9464	55	0.995655	0	0	2165	-0.0244746	-0.067821
F0db-ATCATCCTCGACCGTG-1	F0-db/db-rep1	Endothelial cells	2541	5479	18.5253	464	8.4687	129	2.35444	0	0	2541	-0.00652265	-0.0922975
F0db-GGATTAAAGTTAGGCC-1	F0-db/db-rep1	MC-like cells	2557	5586	13.0505	43	0.769782	155	2.77479	0	0	2557	-0.0526217	-0.00715931
F0db-TGAGTTGTCATGCCAA-1	F0-db/db-rep1	PT cells	1838	5521	47.2922	2087	37.8011	14	0.253577	0	0	1838	0.0124355	-0.0821729
F0db-ATGAGGCGTTTGCATA-1	F0-db/db-rep1	PT cells	2110	5523	35.8863	1494	27.0505	61	1.10447	0	0	2110	-0.0399706	0.0178072
F0db-GGTAGCTTCGCGTAAC-1	F0-db/db-rep1	PT cells	1938	5500	46.6182	1945	35.3636	44	0.8	0	0	1938	-0.0343311	0.0199442
F0db-CTTCATCAGGTTAATC-1	F0-db/db-rep1	Myeloid cells	2325	5508	12.9993	203	3.68555	351	6.37255	0	0	2325	-0.0539406	0.0851662
F0db-GTAGCCACAATAGTCA-1	F0-db/db-rep1	PT cells	2046	5498	38.996	1735	31.5569	17	0.309203	0	0	2046	0.047904	-0.053456
F0db-AGCCGAAAGCTACCAA-1	F0-db/db-rep1	PT cells	2453	5540	24.1877	687	12.4007	60	1.08303	0	0	2453	-0.0105433	-0.0506073
F0db-CGCCTGTTCTCATGTC-1	F0-db/db-rep1	LOH cells	2246	5582	38.3196	1645	29.4697	75	1.3436	0	0	2246	-0.0469646	-0.0227009
F0db-CAGGTTATCCTTCGAT-1	F0-db/db-rep1	PT cells	2461	5564	30.895	1165	20.9382	177	3.18116	0	0	2461	-0.0186196	-0.0522197
F0db-CCACGTAGTCTTGAGT-1	F0-db/db-rep1	PT cells	2103	5526	41.3862	1866	33.7676	53	0.959102	0	0	2103	-0.0111746	0.00483453
F0db-AGTTAGCCAGCATGGC-1	F0-db/db-rep1	Endothelial cells	2638	5542	11.7647	41	0.739805	174	3.13966	0	0	2638	-0.000185069	-0.0616601
F0db-GTTAGGGAGGTGCTTA-1	F0-db/db-rep1	Endothelial cells	2738	5472	9.32018	104	1.90058	128	2.33918	0	0	2738	0.0646145	-0.0962683
F0db-CACGCCAAGCTACGGT-1	F0-db/db-rep1	Endothelial cells	2522	5534	13.6068	43	0.777015	48	0.867365	0	0	2522	0.00828964	-0.0236282
F0db-CCTGAGTAGAAGGGAA-1	F0-db/db-rep1	Myeloid cells	2447	5479	21.9566	762	13.9076	434	7.92115	0	0	2447	0.0852777	-0.0708856
F0db-TCACATTCACATAGAC-1	F0-db/db-rep1	Myeloid cells	2472	5536	15.2999	40	0.722543	555	10.0253	0	0	2472	0.104744	-0.022417
F0db-AACAGGTAGGAGTACG-1	F0-db/db-rep1	LOH cells	2210	5564	35.514	1583	28.4508	181	3.25306	0	0	2210	-0.0256266	-0.0162009
F0db-GTAAACCCACATTCAT-1	F0-db/db-rep1	PT cells	2070	5510	34.4465	1420	25.7713	21	0.381125	0	0	2070	-0.0708261	0.0126037
F0db-CAAGGTAGTGCATTAC-1	F0-db/db-rep1	DCT	1949	5499	34.6427	1487	27.0413	223	4.05528	0	0	1949	-0.0424195	-0.000116985
F0db-GTGCGCATCGTTCAAG-1	F0-db/db-rep1	DCT	2166	5560	39.5863	1700	30.5755	94	1.69065	0	0	2166	-0.0353473	-0.0688802
F0db-CACCAGTAGGTCCAAC-1	F0-db/db-rep1	PT cells	2314	5552	27.8999	1002	18.0476	14	0.252161	0	0	2314	-0.0233858	-0.0325631
F0db-ATCGTCAAGCATTCAG-1	F0-db/db-rep1	Endothelial cells	2732	5558	10.2195	42	0.755668	88	1.5833	0	0	2732	-0.0463008	-0.00763679
F0db-GCGCAAGGTTTGGGTT-1	F0-db/db-rep1	PT cells	2479	5531	21.262	513	9.275	30	0.542397	0	0	2479	-0.015325	-0.0523041
F0db-GCGTCCTTCCAGCATA-1	F0-db/db-rep1	PT cells	2427	5535	22.8365	814	14.7064	74	1.33695	0	0	2427	0.0395973	-0.0804198
F0db-TAACAGCCAGTACCTC-1	F0-db/db-rep1	Endothelial cells	2684	5542	12.4504	35	0.631541	148	2.67052	0	0	2684	0.0857492	-0.0704234
F0db-TCCAATTCACATACTT-1	F0-db/db-rep1	LOH cells	2301	5555	32.7093	1288	23.1863	158	2.84428	0	0	2301	0.01763	-0.0344534
F0db-GGAACTGAGGTAGGGC-1	F0-db/db-rep1	Podocytes	2271	5523	24.0811	408	7.38729	50	0.905305	0	0	2271	-0.0440258	-0.0334012
F0db-TCAGTTGAGATTACCG-1	F0-db/db-rep1	Endothelial cells	2511	5501	12.4159	223	4.05381	64	1.16342	0	0	2511	0.000169491	-0.0779548
F0db-AGCAAGGTCCTGTGAA-1	F0-db/db-rep1	DCT	2126	5546	38.1176	1581	28.507	41	0.739272	0	0	2126	-0.021859	-0.0169083
F0db-TCACGGGTCACTCGTT-1	F0-db/db-rep1	Endothelial cells	2590	5560	13.8129	49	0.881295	135	2.42806	0	0	2590	0.0209837	-0.0644457
F0db-TAACCTAGTAGTGTCT-1	F0-db/db-rep1	Endothelial cells	2590	5552	11.9957	47	0.846542	195	3.51225	0	0	2590	-0.0171836	-0.0345709
F0db-CAGGTCCGTTAGTCGT-1	F0-db/db-rep1	Myeloid cells	2246	5504	17.0785	60	1.09012	552	10.0291	0	0	2246	0.113258	-0.108725
F0db-TATCTGCTCGACTGAC-1	F0-db/db-rep1	Myeloid cells	2301	5520	15.7609	19	0.344203	643	11.6486	0	0	2301	-0.0798497	-0.0980337
F0db-AGTTGAAAGCTACTTC-1	F0-db/db-rep1	PC	2569	5554	15.5564	410	7.38207	91	1.63846	0	0	2569	-0.0783335	-0.0258154
F0db-GGAAGATTCTGGCAAC-1	F0-db/db-rep1	Myeloid cells	2509	5540	12.5812	50	0.902527	347	6.26354	0	0	2509	-0.0930258	-0.0723712
F0db-AGCATAGGTTCAAGTC-1	F0-db/db-rep1	Myeloid cells	2244	5447	14.7421	111	2.03782	182	3.34129	0	0	2244	0.0421147	-0.0233747
F0db-CGTATTAGTGCGGTGA-1	F0-db/db-rep1	Myeloid cells	2324	5522	16.9685	23	0.416516	749	13.5639	0	0	2324	-0.0301241	-0.057181
F0db-GTGATGCTCCGCCAGA-1	F0-db/db-rep1	LOH cells	1960	5555	45.3105	1921	34.5815	107	1.92619	0	0	1960	0.024579	-0.0707397
F0db-GTAAATGAGGCATCCG-1	F0-db/db-rep1	Myeloid cells	2301	5520	14.1304	25	0.452899	593	10.7428	0	0	2301	-0.0577905	0.0156112
F0db-CACTCCGCACAAGCCA-1	F0-db/db-rep1	Endothelial cells	2511	5533	11.8561	75	1.3555	125	2.25917	0	0	2511	-0.0527457	-0.0269452
F0db-TGGGGCAGTGGCCTAC-1	F0-db/db-rep1	IC	1806	5461	36.1838	1656	30.3241	198	3.62571	0	0	1806	0.0109341	-0.00484798
F0db-AGCGTAAGTTAGAGCA-1	F0-db/db-rep1	NK cells	1918	5557	39.0678	1916	34.479	263	4.73277	0	0	1918	0.0472159	0.00397207
F0db-GCAAACCTCCAGCAGT-1	F0-db/db-rep1	LOH cells	2198	5551	34.9306	1401	25.2387	176	3.1706	0	0	2198	-0.0610613	0.0352753
F0db-GTGGTTATCCCCAGTC-1	F0-db/db-rep1	Endothelial cells	2463	5494	13.2326	42	0.76447	176	3.20349	0	0	2463	0.015512	-0.0971657
F0db-GCGCTTAGTTACTGCG-1	F0-db/db-rep1	DCT	2057	5536	42.1785	1837	33.1828	76	1.37283	0	0	2057	0.00350223	-0.0583674
F0db-CGACAGCCATTCGGGA-1	F0-db/db-rep1	Endothelial cells	2726	5533	9.1632	67	1.21092	123	2.22303	0	0	2726	-0.108985	-0.0385883
F0db-TAGCATTAGGCACTGT-1	F0-db/db-rep1	LOH cells	1796	5501	41.247	1940	35.2663	220	3.99927	0	0	1796	0.00141009	-0.0158519
F0db-AACCCACAGCGATCCG-1	F0-db/db-rep1	PT cells	1892	5469	46.0048	1911	34.9424	15	0.274273	0	0	1892	-0.0729408	-0.0765192
F0db-CGATTTAGTCAATCAC-1	F0-db/db-rep1	LOH cells	1717	5488	41.1808	1903	34.6757	208	3.79009	0	0	1717	0.0325488	-0.0315842
F0db-ACGCCATAGCATATAC-1	F0-db/db-rep1	PT cells	1744	5445	46.7769	2097	38.5124	1	0.0183655	0	0	1744	-0.0423238	-0.0191196
F0db-CAAGCGCCAATGAAGG-1	F0-db/db-rep1	PT cells	2032	5514	41.2949	1629	29.543	182	3.30069	0	0	2032	0.015152	0.0232059
F0db-ATGGCAAGTTGTAGAG-1	F0-db/db-rep1	PT cells	2046	5468	40.2341	1700	31.09	73	1.33504	0	0	2046	-0.0486179	-0.0113675
F0db-GTTCCCTGTGCAAGCG-1	F0-db/db-rep1	Myeloid cells	2352	5523	14.9375	40	0.724244	662	11.9862	0	0	2352	0.00639266	-0.0881817
F0db-ATAGGGGTCCCAGACG-1	F0-db/db-rep1	Endothelial cells	2594	5520	13.2609	38	0.688406	125	2.26449	0	0	2594	-0.00259339	-0.0711669
F0db-TCGACTAAGTAATGCT-1	F0-db/db-rep1	Endothelial cells	2680	5523	12.3665	182	3.29531	78	1.41228	0	0	2680	-0.000747146	-0.0435395
F0db-ATACGCGCAAGGGTCC-1	F0-db/db-rep1	Endothelial cells	2690	5532	10.3579	45	0.813449	207	3.74187	0	0	2690	0.0148406	-0.0944995
F0db-TGTCCCTGTTAAGGTG-1	F0-db/db-rep1	Myeloid cells	2422	5480	15.4562	381	6.95255	342	6.24088	0	0	2422	-0.011158	-0.0791488
F0db-CATTCGTTCCTCGATT-1	F0-db/db-rep1	ILC	2357	5553	12.7499	62	1.11651	761	13.7043	0	0	2357	0.0239918	0.0756072
F0db-TAAGCAGGTAACGAGC-1	F0-db/db-rep1	Myeloid cells	2209	5494	22.1696	686	12.4863	438	7.97233	0	0	2209	0.0960901	-0.0210305
F0db-CTAAGCCAGTAAGTCT-1	F0-db/db-rep1	LOH cells	2069	5518	37.4955	1538	27.8724	154	2.79087	0	0	2069	0.0150743	-0.0912203
F0db-CTCTCAACAGTAAGGA-1	F0-db/db-rep1	PT cells	1875	5493	34.9536	1639	29.838	312	5.67996	0	0	1875	-0.0484144	0.000349345
F0db-CTGTTGGGTTTGCCAG-1	F0-db/db-rep1	Endothelial cells	2619	5476	11.3587	71	1.29657	163	2.97663	0	0	2619	-0.0703441	-0.106674
F0db-ACTATCCTCGTAGTCA-1	F0-db/db-rep1	Myeloid cells	2163	5488	14.2675	22	0.400875	430	7.83528	0	0	2163	0.00762058	-0.0400465
F0db-CGTAACATCGCTGATA-1	F0-db/db-rep1	PC	2185	5537	37.3126	1553	28.0477	79	1.42677	0	0	2185	-0.0684898	-0.00884998
F0db-GTCGCAACAGGAAGTA-1	F0-db/db-rep1	CNT	2044	5486	40.7218	1418	25.8476	112	2.04156	0	0	2044	-0.032973	-0.0374008
F0db-ACGCTTGGTTCCATCC-1	F0-db/db-rep1	Endothelial cells	2654	5508	13.2353	86	1.56137	87	1.57952	0	0	2654	0.0471091	-0.0457416
F0db-TCTGGTAAGTATGATC-1	F0-db/db-rep1	PT cells	2261	5485	28.3865	980	17.8669	58	1.05743	0	0	2261	-0.0369507	-0.0809279
F0db-ATCGCATGTCTAGTAC-1	F0-db/db-rep1	NK cells	2574	5574	9.63402	19	0.340868	478	8.57553	0	0	2574	0.0947695	0.0361965
F0db-CGCGGTTGTAGTGCCC-1	F0-db/db-rep1	Endothelial cells	2694	5533	10.826	32	0.578348	109	1.97	0	0	2694	0.0173192	-0.0907385
F0db-CAAGTCATCCGCTGTC-1	F0-db/db-rep1	PC	2402	5530	18.2821	131	2.3689	60	1.08499	0	0	2402	-0.0690222	-0.0497771
F0db-TGTGATTAGTAATTGC-1	F0-db/db-rep1	Myeloid cells	2399	5481	18.2631	105	1.91571	406	7.40741	0	0	2399	0.0348088	-0.0389758
F0db-GTAGAATGTGAACCGG-1	F0-db/db-rep1	PT cells	2324	5518	34.2878	1493	27.0569	103	1.86662	0	0	2324	-0.060042	-0.0509304
F0db-TGTAAGGGTTCGTTAA-1	F0-db/db-rep1	DCT	2021	5514	39.7896	1745	31.6467	132	2.39391	0	0	2021	-0.0317718	-0.0397692
F0db-GTAATGGGTCAGGGAT-1	F0-db/db-rep1	T cells	2126	5526	21.5165	762	13.7894	511	9.2472	0	0	2126	0.0436073	-0.0531448
F0db-TATGCAACAGGTAGCC-1	F0-db/db-rep1	Myeloid cells	2395	5473	11.7303	124	2.26567	381	6.96145	0	0	2395	0.0283655	0.0182386
F0db-GGAACATAGGTCCAGT-1	F0-db/db-rep1	Myeloid cells	2457	5505	14.5504	23	0.417802	89	1.61671	0	0	2457	-0.000316495	-0.0163538
F0db-CATTGTGAGTTAGGCC-1	F0-db/db-rep1	PC	2613	5527	16.8627	325	5.88022	150	2.71395	0	0	2613	-0.0545035	-0.0548123
F0db-TACCATAGTTCACGAT-1	F0-db/db-rep1	Myeloid cells	2101	5432	14.8196	31	0.570692	296	5.44919	0	0	2101	0.105391	-0.0398614
F0db-GCGCTTAGTGGCTTCA-1	F0-db/db-rep1	Endothelial cells	2680	5524	11.0065	35	0.633599	176	3.1861	0	0	2680	0.0254692	-0.102499
F0db-CATGGTCAGGTGCTTA-1	F0-db/db-rep1	Endothelial cells	2374	5492	15.6956	190	3.45958	131	2.38529	0	0	2374	0.0446946	0.0148546
F0db-CTCGATCCAAGTCCAG-1	F0-db/db-rep1	LOH cells	1775	5450	37.3578	1739	31.9083	215	3.94495	0	0	1775	-0.0166946	0.0134147
F0db-GGAATTAAGGAACCGA-1	F0-db/db-rep1	LOH cells	1973	5497	37.1112	1629	29.6343	218	3.9658	0	0	1973	0.00891413	-0.00696474
F0db-ATCAAGGGTTAGGCAA-1	F0-db/db-rep1	LOH cells	2194	5532	36.6594	1458	26.3557	91	1.64497	0	0	2194	-0.0311067	-0.0557139
F0db-ACACAGTCAATTACAG-1	F0-db/db-rep1	Myeloid cells	2380	5449	12.5161	51	0.935952	388	7.12057	0	0	2380	0.0687807	0.0301026
F0db-GTAGCTATCAGGAACG-1	F0-db/db-rep1	CNT	2267	5514	31.1933	1318	23.9028	53	0.96119	0	0	2267	0.0103549	0.00544807
F0db-GGCGATTTCACCACTT-1	F0-db/db-rep1	Myeloid cells	2066	5413	19.4532	48	0.886754	522	9.64345	0	0	2066	-0.0571337	0.0872685
F0db-CCTCTGATCCCATTAC-1	F0-db/db-rep1	PT cells	2345	5502	32.5881	1283	23.3188	179	3.25336	0	0	2345	-0.0121276	0.0173095
F0db-TCTACAAGTCAACCAT-1	F0-db/db-rep1	Myeloid cells	2389	5474	12.8973	97	1.77201	446	8.14761	0	0	2389	-0.0187867	-0.0663767
F0db-CAATTTCCAACCTCGT-1	F0-db/db-rep1	IC	1895	5472	37.1345	1694	30.9576	160	2.92398	0	0	1895	0.047328	-0.0242138
F0db-CGACTAGCAGCAGTCA-1	F0-db/db-rep1	Endothelial cells	2657	5528	12.2829	30	0.542692	212	3.83502	0	0	2657	0.0160618	-0.0457748
F0db-AGAGGGTCAACCATCC-1	F0-db/db-rep1	PT cells	1919	5482	46.0051	2122	38.7085	136	2.48085	0	0	1919	0.0402575	-0.00883145
F0db-TGCAGTCAGTCAATCG-1	F0-db/db-rep1	LOH cells	2441	5534	23.0213	353	6.37875	102	1.84315	0	0	2441	-0.0261067	-0.0243116
F0db-CCCGCATTCATGGCTA-1	F0-db/db-rep1	Myeloid cells	2440	5464	13.2687	58	1.06149	429	7.85139	0	0	2440	0.0350196	-0.0116984
F0db-GTTGCCAGTTCCGGTA-1	F0-db/db-rep1	Endothelial cells	2668	5556	12.653	17	0.305976	254	4.57163	0	0	2668	0.0668421	0.00405673
F0db-AGACACAGTAGCGGAT-1	F0-db/db-rep1	Endothelial cells	2692	5497	9.56886	76	1.38257	176	3.20175	0	0	2692	-0.0410519	-0.0679932
F0db-TGCTAACGTTCCCATC-1	F0-db/db-rep1	LOH cells	1966	5484	34.8104	1552	28.3005	224	4.08461	0	0	1966	-0.0115706	-0.0286836
F0db-CTTGCCTGTTGCTCAG-1	F0-db/db-rep1	LOH cells	2297	5523	31.0882	1000	18.1061	144	2.60728	0	0	2297	-0.00253742	-0.0304807
F0db-ACAGCCACAGCTATGG-1	F0-db/db-rep1	Endothelial cells	2263	5494	24.4266	859	15.6352	63	1.14671	0	0	2263	-0.00519411	-0.0577223
F0db-TCTGCATTCGTTAGCA-1	F0-db/db-rep1	Myeloid cells	2426	5484	14.2597	39	0.71116	276	5.03282	0	0	2426	-0.0537348	0.0631497
F0db-GTCATAACAAGCTCTC-1	F0-db/db-rep1	Endothelial cells	2458	5500	12.0909	111	2.01818	158	2.87273	0	0	2458	-0.0141275	-0.119131
F0db-GGGAATGTCGTTAGAT-1	F0-db/db-rep1	LOH cells	1724	5407	41.2243	1793	33.1607	228	4.21676	0	0	1724	-0.00506306	0.013154
F0db-ATCCCAAAGGTCGTAC-1	F0-db/db-rep1	Endothelial cells	2403	5473	23.6616	931	17.0108	137	2.5032	0	0	2403	0.0143346	-0.0561801
F0db-GTCAAATTCACGCAAC-1	F0-db/db-rep1	CNT	2055	5470	42.5411	1722	31.4808	82	1.49909	0	0	2055	-0.0547273	0.0314612
F0db-CCATCGCTCCATCGAA-1	F0-db/db-rep1	DCT	2030	5443	29.0649	1142	20.9811	189	3.47235	0	0	2030	-0.0183364	-0.0538517
F0db-CTCCTTAGTAGCAGGT-1	F0-db/db-rep1	PT cells	2159	5469	39.4222	1528	27.9393	86	1.5725	1	0.0182849	2159	-0.0133889	-0.00634803
F0db-TGCACGTAGCCCTTGC-1	F0-db/db-rep1	Endothelial cells	2636	5509	15.1389	55	0.998366	169	3.06771	0	0	2636	0.00581537	-0.0927167
F0db-AGTCTCAAGTAGTCAT-1	F0-db/db-rep1	Endothelial cells	2578	5470	13.9671	127	2.32176	178	3.25411	0	0	2578	0.0773378	-0.0999862
F0db-GGGATAGTCTCATCAC-1	F0-db/db-rep1	Endothelial cells	2552	5524	13.4685	22	0.398262	123	2.22665	0	0	2552	0.0265221	-0.0089529
F0db-ACAAGTTTCCCGCGAA-1	F0-db/db-rep1	Myeloid cells	2380	5474	17.8845	319	5.82755	489	8.93314	0	0	2380	0.0639675	-0.0557994
F0db-AGTATCACAAGCATTA-1	F0-db/db-rep1	Endothelial cells	2441	5462	12.5595	98	1.79421	136	2.48993	0	0	2441	-0.0278811	-0.0621184
F0db-GGGTAACGTTGCGCTA-1	F0-db/db-rep1	DCT	1825	5462	46.082	2134	39.0699	93	1.70267	0	0	1825	0.0450904	-0.0434621
F0db-ACTTGAGTCAATGTAC-1	F0-db/db-rep1	LOH cells	2042	5507	43.5446	2018	36.6443	97	1.76139	0	0	2042	-0.0552655	-0.0400092
F0db-GCTGAAAGTTTGGGTT-1	F0-db/db-rep1	LOH cells	1959	5504	40.6432	1782	32.3765	159	2.88881	0	0	1959	0.0301486	-0.0381456
F0db-CTTCGAGGTTTGCCTC-1	F0-db/db-rep1	Endothelial cells	2720	5500	10.2909	44	0.8	119	2.16364	0	0	2720	-0.0365652	-0.0606543
F0db-CCGTAGTAGCTAGACC-1	F0-db/db-rep1	MC-like cells	2668	5511	12.4297	65	1.17946	167	3.0303	0	0	2668	0.070089	-0.132001
F0db-AAGGCCAAGGTACGGA-1	F0-db/db-rep1	DCT	1455	5415	46.6482	2047	37.8024	200	3.69344	0	0	1455	0.0389901	-0.0127622
F0db-CATTTAGGTTAGGCAA-1	F0-db/db-rep1	Endothelial cells	2368	5433	15.2586	362	6.66299	84	1.54611	0	0	2368	0.11157	-0.102794
F0db-ATGTGAAAGGGCAGAC-1	F0-db/db-rep1	LOH cells	2348	5504	27.3619	1058	19.2224	321	5.83212	0	0	2348	0.0712623	0.0319294
F0db-GTACTCCCATCCCTGG-1	F0-db/db-rep1	IC	2397	5511	30.2304	1130	20.5044	112	2.0323	0	0	2397	-0.0357428	-0.0101033
F0db-CGGGGATAGCCAATGC-1	F0-db/db-rep1	DCT	1787	5401	36.2155	1442	26.6988	229	4.23996	0	0	1787	-0.0552122	-0.0123663
F0db-TAACGCGCAGGTTGCA-1	F0-db/db-rep1	Myeloid cells	2406	5484	10.9774	19	0.346462	396	7.22101	0	0	2406	0.107974	-0.050508
F0db-CTTCGCATCTAATGGT-1	F0-db/db-rep1	Myeloid cells	2442	5467	13.7553	69	1.26212	524	9.58478	0	0	2442	0.0130414	0.0814295
F0db-ATCTGTTCACCTCATA-1	F0-db/db-rep1	Endothelial cells	2693	5483	10.2316	69	1.25844	143	2.60806	0	0	2693	0.0722117	-0.0911981
F0db-TCCCGAAGTTGAAGTG-1	F0-db/db-rep1	PT cells	2102	5453	39.2261	1611	29.5434	61	1.11865	0	0	2102	-0.0227229	-0.00739119
F0db-GCCCTTGCACTCAATT-1	F0-db/db-rep1	Endothelial cells	2659	5460	10.8425	143	2.61905	127	2.32601	0	0	2659	-0.0566313	-0.0976978
F0db-ACTTTAGGTAGCAGGT-1	F0-db/db-rep1	Myeloid cells	1881	5396	21.7939	411	7.61675	574	10.6375	0	0	1881	0.0649656	0.0147622
F0db-TGCGGCTGTCATGAAG-1	F0-db/db-rep1	LOH cells	1902	5481	45.302	2111	38.5149	133	2.42656	0	0	1902	-0.036327	-0.0268092
F0db-GCCTGATAGTAAGTAG-1	F0-db/db-rep1	Endothelial cells	2494	5463	12.3742	69	1.26304	159	2.91049	0	0	2494	-0.073103	-0.0579863
F0db-ATCACCTTCCATAGAT-1	F0-db/db-rep1	Endothelial cells	2549	5481	14.5411	25	0.456121	130	2.37183	0	0	2549	0.0473863	-0.0588733
F0db-CCTATGTTCCAATGCA-1	F0-db/db-rep1	Myeloid cells	2419	5461	13.3492	40	0.732467	431	7.89233	0	0	2419	-0.0729079	0.00547738
F0db-GTGCGATTCCAGCTCC-1	F0-db/db-rep1	PT cells	1799	5440	49.4853	2132	39.1912	4	0.0735294	0	0	1799	-0.0559337	-0.0446802
F0db-TCAAAGCCATTCATGT-1	F0-db/db-rep1	Endothelial cells	2659	5493	9.79428	30	0.54615	121	2.2028	0	0	2659	0.000403762	0.00459723
F0db-CAACGGGGTCATGGCC-1	F0-db/db-rep1	LOH cells	2244	5490	29.9089	1141	20.7832	248	4.5173	0	0	2244	-0.0329806	0.075344
F0db-AGTGGCGGTTTGGTGT-1	F0-db/db-rep1	PT cells	2375	5463	32.1069	1233	22.57	71	1.29965	0	0	2375	-0.0641606	-0.0674434
F0db-TGTCCGCTCCGGATAC-1	F0-db/db-rep1	Endothelial cells	2688	5488	10.5503	78	1.42128	224	4.08163	0	0	2688	0.0529556	-0.0923688
F0db-CCCAGGATCCCTGACC-1	F0-db/db-rep1	Myeloid cells	2373	5480	13.9781	24	0.437956	543	9.90876	0	0	2373	8.36417e-05	-0.0264325
F0db-GCCTCATCAATACCTT-1	F0-db/db-rep1	PT cells	1973	5475	47.7078	2042	37.2968	80	1.46119	0	0	1973	0.00492825	-0.00902865
F0db-GGAGTGATCCGTAGCG-1	F0-db/db-rep1	Endothelial cells	2446	5446	11.4396	57	1.04664	177	3.25009	0	0	2446	0.0635794	-0.0854848
F0db-TCCTCTTCACAGGCTA-1	F0-db/db-rep1	Other Epithelial cells	2477	5528	14.0557	58	1.0492	90	1.62808	0	0	2477	-0.0740876	-0.049407
F0db-TACCCTTAGTAACGGG-1	F0-db/db-rep1	Endothelial cells	2604	5475	11.3425	92	1.68037	162	2.9589	0	0	2604	-0.0532071	-0.0472762
F0db-CATGTTGAGCAAGCGA-1	F0-db/db-rep1	DCT	1963	5473	39.9233	1776	32.4502	91	1.66271	0	0	1963	-0.0508825	-0.00881219
F0db-GGGGCAACATGAAGGA-1	F0-db/db-rep1	LOH cells	1692	5427	41.4409	1933	35.6182	268	4.93827	0	0	1692	-0.0348651	-0.00955755
F0db-ATACGATTCTGTGCAA-1	F0-db/db-rep1	LOH cells	1723	5438	35.4726	1550	28.5031	294	5.4064	0	0	1723	0.101278	0.0159782
F0db-GCCATATGTAGCTCCA-1	F0-db/db-rep1	PT cells	2128	5462	39.3446	1140	20.8715	24	0.439399	0	0	2128	-0.0729948	-0.071337
F0db-GCTTTGGGTGAGACAC-1	F0-db/db-rep1	MC-like cells	2616	5476	16.5632	276	5.04018	202	3.68882	0	0	2616	-0.0499071	-0.0191833
F0db-AGTGCGGGTAAGTTGG-1	F0-db/db-rep1	Myeloid cells	2627	5462	9.79495	74	1.35482	185	3.38704	0	0	2627	-0.0307321	-0.0280841
F0db-GGTGCGAGTTGCGGTC-1	F0-db/db-rep1	DCT	1885	5468	47.3299	2161	39.5208	110	2.0117	0	0	1885	-0.0464567	-0.0113627
F0db-ATGGCTATCTAACCAG-1	F0-db/db-rep1	Endothelial cells	2538	5511	13.4821	16	0.290328	225	4.08274	0	0	2538	-0.0453306	-0.0205993
F0db-AAGCCCCGTAGCTATC-1	F0-db/db-rep1	Myeloid cells	2327	5448	14.5558	27	0.495595	445	8.16814	0	0	2327	-0.0442419	-0.0277166
F0db-GGCGCTATCTGTCAAG-1	F0-db/db-rep1	LOH cells	2078	5481	42.7294	1795	32.7495	112	2.04342	0	0	2078	0.00704139	-0.0124465
F0db-CGTCCTCAGGTGCAGA-1	F0-db/db-rep1	PT cells	1885	5411	43.3376	1720	31.7871	8	0.147847	0	0	1885	-0.0130175	-0.0652712
F0db-GCTTGTAAGTCAGCTA-1	F0-db/db-rep1	CNT	1907	5423	47.3723	2158	39.7935	50	0.921999	0	0	1907	0.0131994	-0.0463689
F0db-GTGACGTTCGCTCACC-1	F0-db/db-rep1	DCT	1916	5454	38.7239	1622	29.7396	162	2.9703	0	0	1916	0.0119419	0.0279965
F0db-CGCAAATCAAACTGCG-1	F0-db/db-rep1	Endothelial cells	2383	5462	22.2995	817	14.9579	218	3.99121	0	0	2383	0.0736374	-0.0798368
F0db-CTCGCGAAGTGCCCAG-1	F0-db/db-rep1	PT cells	2066	5439	42.5446	1924	35.3741	78	1.43409	0	0	2066	-0.0496853	-0.0108558
F0db-ATGGAGACAATAGGAG-1	F0-db/db-rep1	PT cells	2135	5392	33.049	1221	22.6447	34	0.630564	0	0	2135	-0.0298226	-0.0386293
F0db-GTCATAACATCACTCA-1	F0-db/db-rep1	LOH cells	2061	5487	41.6439	1767	32.2034	80	1.45799	0	0	2061	0.0136921	-0.0363039
F0db-AGTGTGGAGGTAGTGG-1	F0-db/db-rep1	Endothelial cells	2523	5458	11.9274	33	0.604617	204	3.73763	0	0	2523	0.0775973	-0.0353123
F0db-TCGATCAAGGTCACAC-1	F0-db/db-rep1	DCT	1942	5416	37.5	1649	30.4468	154	2.84343	0	0	1942	-0.0141583	-0.00818702
F0db-AGTATAGAGTAGTCAT-1	F0-db/db-rep1	Other Epithelial cells	2711	5500	14.6182	95	1.72727	128	2.32727	0	0	2711	0.00954075	0.0585119
F0db-GTACATTAGTCAGCTA-1	F0-db/db-rep1	Endothelial cells	2453	5430	13.0755	24	0.441989	62	1.1418	0	0	2453	-0.0577422	-0.0590832
F0db-AAATGAGTCCTGCCGT-1	F0-db/db-rep1	Endothelial cells	2565	5432	11.8004	57	1.04934	99	1.82253	0	0	2565	-0.0252418	-0.0716481
F0db-TCCCCTGGTTAGCAAG-1	F0-db/db-rep1	Endothelial cells	2648	5451	10.7136	54	0.990644	155	2.84351	0	0	2648	0.0305929	-0.0524056
F0db-AGTCCCTCAGTAAGCT-1	F0-db/db-rep1	MC-like cells	2619	5471	13.3614	295	5.39207	187	3.41802	0	0	2619	0.0300265	-0.015662
F0db-ATGATTGCACTATCCA-1	F0-db/db-rep1	Endothelial cells	2358	5414	20.1884	553	10.2143	87	1.60694	0	0	2358	0.0164445	-0.115137
F0db-CTACATTCATTCAGTT-1	F0-db/db-rep1	Myeloid cells	2410	5415	12.5946	110	2.03139	403	7.44229	0	0	2410	0.111123	0.00119558
F0db-GTCCGTTCAACCTCTA-1	F0-db/db-rep1	IC	1937	5413	34.6758	1537	28.3946	261	4.82173	0	0	1937	0.0150355	0.00594526
F0db-CTTCGGCTCGTCTCAT-1	F0-db/db-rep1	PT cells	2157	5435	27.7277	895	16.4673	8	0.147194	0	0	2157	-0.0690536	-0.0769128
F0db-TGCTATGAGATTCAGT-1	F0-db/db-rep1	PT cells	1899	5406	47.4288	1951	36.0895	39	0.721421	0	0	1899	-0.0640453	-0.0150942
F0db-CTGGATGCAATCTGGG-1	F0-db/db-rep1	Endothelial cells	2591	5494	12.1405	12	0.21842	222	4.04077	0	0	2591	-0.0210856	-0.0345094
F0db-GGCACGAGTATAGCCT-1	F0-db/db-rep1	Endothelial cells	2482	5479	12.9038	5	0.0912575	110	2.00767	0	0	2482	0.0613923	-0.102066
F0db-CCCTCACAGCGGTTAC-1	F0-db/db-rep1	Myeloid cells	2248	5412	15.595	254	4.69327	350	6.46711	0	0	2248	-0.00741458	0.00960316
F0db-ATTGTCAGTTTCCTAT-1	F0-db/db-rep1	CNT	1921	5420	42.2325	1696	31.2915	37	0.682657	0	0	1921	-0.011677	-0.0116935
F0db-TCGCATGGTTGAGCTT-1	F0-db/db-rep1	Endothelial cells	2427	5416	20.7164	809	14.9372	114	2.10487	0	0	2427	-0.0724266	-0.0563371
F0db-GGGCTAAAGCCCTACC-1	F0-db/db-rep1	Endothelial cells	2596	5428	10.759	50	0.92115	155	2.85556	0	0	2596	-0.0181495	-0.0321429
F0db-CCATGCCTCTCATGCT-1	F0-db/db-rep1	Myeloid cells	2331	5434	15.1454	93	1.71145	597	10.9864	0	0	2331	0.00388188	-0.028155
F0db-AACGATTTCGCTGAGT-1	F0-db/db-rep1	PT cells	1916	5425	46.0461	2118	39.0415	36	0.663594	0	0	1916	-0.013497	0.0105678
F0db-AATGACTTCTAAGTGT-1	F0-db/db-rep1	PC	2134	5405	16.1147	330	6.10546	13	0.240518	0	0	2134	-0.0171383	-0.0679668
F0db-CAAACCATCGACATTG-1	F0-db/db-rep1	PT cells	1844	5386	47.4192	2057	38.1916	13	0.241367	0	0	1844	-0.00451336	-0.054468
F0db-ACGGCTTAGGTAATCT-1	F0-db/db-rep1	PT cells	2232	5421	29.4964	1090	20.107	61	1.12525	0	0	2232	-0.060113	-0.0504778
F0db-GCGCTTAGTTGGACCC-1	F0-db/db-rep1	PEC	2827	5508	8.27887	43	0.780683	223	4.04866	0	0	2827	0.0696243	-0.0146176
F0db-TGATTAGCAGGATTCG-1	F0-db/db-rep1	PT cells	1985	5386	43.2603	1674	31.0806	30	0.557	0	0	1985	0.00936773	0.00645321
F0db-CTTGATGAGGGTCACT-1	F0-db/db-rep1	NK cells	2487	5475	11.0137	71	1.2968	740	13.516	0	0	2487	0.0606275	0.08089
F0db-ATGAGTTTCCTTCAGT-1	F0-db/db-rep1	PT cells	1940	5394	43.7709	1743	32.3137	4	0.0741565	0	0	1940	-0.0293668	-0.07126
F0db-CAAAGTAAGTCGACCG-1	F0-db/db-rep1	LOH cells	2152	5430	34.6777	1366	25.1565	220	4.05157	0	0	2152	0.0205455	0.057777
F0db-ATGGGGATCCCTCAGC-1	F0-db/db-rep1	NK cells	2328	5452	13.0594	207	3.79677	307	5.63096	0	0	2328	0.0352203	0.00720013
F0db-CGGCTGATCCAGCTCC-1	F0-db/db-rep1	Endothelial cells	2565	5450	12.6972	16	0.293578	110	2.01835	0	0	2565	0.108614	-0.116642
F0db-ACTTTCGCAACATGCG-1	F0-db/db-rep1	Endothelial cells	2623	5431	9.86927	64	1.17842	107	1.97017	0	0	2623	-0.00140763	-0.057508
F0db-AGTCCAGCAAACTGTA-1	F0-db/db-rep1	DCT	1935	5440	42.7206	1905	35.0184	89	1.63603	0	0	1935	-0.0297436	-0.0361087
F0db-GTGGACAAGAAGCATA-1	F0-db/db-rep1	PT cells	1961	5351	41.3194	1649	30.8167	18	0.336386	0	0	1961	-0.00962464	-0.0860182
F0db-ACCTAAGTCACGGAGA-1	F0-db/db-rep1	T cells	2396	5467	19.1696	711	13.0053	542	9.91403	0	0	2396	0.0809481	0.10231
F0db-AAAGGTTGTAGTGATG-1	F0-db/db-rep1	PC	2508	5439	19.875	634	11.6566	164	3.01526	0	0	2508	-0.0206138	-0.0228573
F0db-CTGCATTTCCTGAGTA-1	F0-db/db-rep1	Endothelial cells	2398	5431	22.169	791	14.5645	92	1.69398	0	0	2398	0.0203447	-0.0488269
F0db-ACACGATCATTGCCGT-1	F0-db/db-rep1	Endothelial cells	2587	5402	11.144	51	0.944095	120	2.2214	0	0	2587	-0.0278744	-0.00273076
F0db-GCGATCCGTTCACTAA-1	F0-db/db-rep1	Myeloid cells	2315	5451	15.5935	9	0.165107	824	15.1165	0	0	2315	-0.0105023	-0.0536725
F0db-TATACTGGTGCGTAGG-1	F0-db/db-rep1	LOH cells	2221	5452	34.7029	1325	24.303	96	1.76082	0	0	2221	0.017842	-0.0400374
F0db-AAGGCTAGTCTTGGTG-1	F0-db/db-rep1	Endothelial cells	2703	5454	10.7444	25	0.458379	152	2.78695	0	0	2703	-0.082281	-0.0782579
F0db-GCTCAGGTCCGCGATG-1	F0-db/db-rep1	PT cells	2339	5396	27.7798	1015	18.8102	145	2.68718	0	0	2339	-0.0312061	0.0799754
F0db-CGCTGCTTCTAGTCGA-1	F0-db/db-rep1	Myeloid cells	2331	5412	17.1101	141	2.60532	625	11.5484	0	0	2331	-0.0445706	-0.0116005
F0db-TGCATAGTCATATGGT-1	F0-db/db-rep1	Endothelial cells	2505	5402	15.124	26	0.481303	94	1.7401	0	0	2505	0.0633499	-0.0596375
F0db-GTCCAAATCCATCGGG-1	F0-db/db-rep1	Myeloid cells	2365	5470	13.638	18	0.329068	369	6.74589	0	0	2365	0.00475398	-0.029832
F0db-ACTACCCCACATATAG-1	F0-db/db-rep1	Endothelial cells	2610	5429	11.1254	58	1.06834	119	2.19193	0	0	2610	0.00952015	-0.033501
F0db-CTCATGAAGCGAGGAC-1	F0-db/db-rep1	LOH cells	2273	5454	31.0048	1091	20.0037	96	1.76018	1	0.0183352	2273	-0.0365916	-0.042368
F0db-AGCCCTAGTGAGCAGT-1	F0-db/db-rep1	PT cells	2133	5413	37.1328	1368	25.2725	106	1.95825	0	0	2133	-0.032141	-0.0487861
F0db-GTTAGCCAGGATAGAC-1	F0-db/db-rep1	Endothelial cells	2445	5475	13.9909	10	0.182648	221	4.03653	0	0	2445	-0.0157341	0.0544446
F0db-GGTACTTGTAATTGCC-1	F0-db/db-rep1	MC-like cells	2297	5422	18.5909	544	10.0332	26	0.479528	0	0	2297	-0.0523235	-0.0790452
F0db-GCCAACTAGCCAGAGA-1	F0-db/db-rep1	Endothelial cells	2621	5402	11.7179	47	0.870048	129	2.388	0	0	2621	0.0625363	-0.00378373
F0db-GCCCCTTAGTTACCGA-1	F0-db/db-rep1	Myeloid cells	1956	5375	17.3581	25	0.465116	433	8.05581	0	0	1956	-0.0183704	0.0152323
F0db-GGGCTAGGTCATGGCC-1	F0-db/db-rep1	Endothelial cells	2459	5424	15.2471	54	0.995575	146	2.69174	0	0	2459	-0.10515	-0.0143053
F0db-AGCGCACCAATCTCAT-1	F0-db/db-rep1	Myeloid cells	2362	5405	14.9121	86	1.59112	699	12.9325	0	0	2362	0.136067	-0.0151577
F0db-GCAACGGGTGACCGAG-1	F0-db/db-rep1	PT cells	1977	5381	42.6501	1836	34.1201	36	0.669021	0	0	1977	0.039148	-0.0615059
F0db-AGGCACGGTTCGGGTC-1	F0-db/db-rep1	PT cells	1875	5396	45.7746	1861	34.4885	10	0.185322	0	0	1875	0.0319547	-0.0493359
F0db-CGCTTCATCCAGGTCG-1	F0-db/db-rep1	Endothelial cells	2374	5406	13.411	46	0.850906	120	2.21976	0	0	2374	0.000553143	-0.0786014
F0db-GCTAAGTCAAGCATCG-1	F0-db/db-rep1	LOH cells	2051	5419	37.387	1519	28.031	191	3.52464	0	0	2051	-0.0164644	-0.039514
F0db-TGCCAGACATTAGCGG-1	F0-db/db-rep1	LOH cells	2131	5451	38.415	1406	25.7934	124	2.27481	0	0	2131	0.0209586	0.00801051
F0db-CCTACCTGTTTGACAC-1	F0-db/db-rep1	Endothelial cells	2436	5407	17.1629	413	7.63825	133	2.45977	0	0	2436	0.103814	-0.0139853
F0db-TGGAACCTCACTCCGC-1	F0-db/db-rep1	Myeloid cells	2522	5408	11.3536	91	1.68269	400	7.39645	0	0	2522	0.00748598	-0.052595
F0db-CTTGCACCAGCCAGAC-1	F0-db/db-rep1	Endothelial cells	2671	5425	10.8387	37	0.682028	154	2.83871	0	0	2671	0.0906127	-0.015249
F0db-GTTACCAAGGATGCTC-1	F0-db/db-rep1	Endothelial cells	2468	5440	10.4412	45	0.827206	176	3.23529	0	0	2468	0.0245625	-0.00720433
F0db-AGAGACCGTTTAGTCA-1	F0-db/db-rep1	Endothelial cells	2625	5409	9.48419	98	1.8118	218	4.03032	0	0	2625	-0.0321882	-0.0269217
F0db-ACTACTTCAATCTCTG-1	F0-db/db-rep1	Endothelial cells	2590	5420	11.5683	20	0.369004	145	2.67528	0	0	2590	-0.0602662	-0.0626692
F0db-ATACAGCCAGGGCCAT-1	F0-db/db-rep1	Endothelial cells	2577	5386	12.7553	41	0.761233	79	1.46677	0	0	2577	-0.0334373	-0.128393
F0db-ACGACATCATTGCCCG-1	F0-db/db-rep1	LOH cells	1723	5379	45.9007	2025	37.6464	172	3.19762	0	0	1723	-0.00830186	0.0139089
F0db-TGACGAAGTTGCGGAG-1	F0-db/db-rep1	PT cells	2051	5402	40.3554	1804	33.395	78	1.44391	0	0	2051	-0.0707614	-0.0231221
F0db-TCCATCACATTACAGA-1	F0-db/db-rep1	Endothelial cells	2592	5417	9.65479	8	0.147683	128	2.36293	0	0	2592	-0.0101519	-0.075779
F0db-GCGGCTTGTTTCCTAT-1	F0-db/db-rep1	DCT	1896	5402	47.0937	2103	38.93	71	1.31433	0	0	1896	-0.05479	-0.00304623
F0db-TGCGACCGTGAGGTAC-1	F0-db/db-rep1	Endothelial cells	2611	5389	11.6534	124	2.30098	131	2.43088	0	0	2611	-0.0564387	-0.0893768
F0db-GGCATCCGTTACTGCG-1	F0-db/db-rep1	Myeloid cells	2303	5367	16.9182	147	2.73896	463	8.62679	0	0	2303	-0.0385576	-0.0716331
F0db-CATTCATCAAATCTAG-1	F0-db/db-rep1	Myeloid cells	2193	5359	14.7229	29	0.541146	411	7.66934	0	0	2193	0.00237381	-0.0183004
F0db-TACTCCACAAGGTCGC-1	F0-db/db-rep1	Myeloid cells	2168	5353	13.2636	65	1.21427	497	9.28451	0	0	2168	0.0608633	0.0129953
F0db-GGCCGTTGTGGCGACA-1	F0-db/db-rep1	PT cells	2121	5421	39.2916	1802	33.2411	146	2.69323	0	0	2121	0.168686	-0.0238096
F0db-ATGGCTATCAGGACAG-1	F0-db/db-rep1	Myeloid cells	2356	5396	18.9029	60	1.11193	651	12.0645	0	0	2356	-0.0192772	0.0231171
F0db-ATCGTTGAGCAGGGTA-1	F0-db/db-rep1	LOH cells	1913	5412	47.6349	2037	37.6386	82	1.51515	0	0	1913	-0.0219996	0.0302045
F0db-GTTGCATGTAACCCTG-1	F0-db/db-rep1	Other Epithelial cells	2605	5445	14.1598	89	1.63453	276	5.06887	0	0	2605	0.00290077	0.00262394
F0db-AAACCCTGTGAGAGGA-1	F0-db/db-rep1	Endothelial cells	2606	5419	10.6108	46	0.848865	346	6.38494	0	0	2606	0.0488274	-0.0398898
F0db-AGTCAATTCGCTATCT-1	F0-db/db-rep1	PT cells	2362	5400	30.3889	1170	21.6667	164	3.03704	0	0	2362	0.0096298	-0.0531269
F0db-TGCCGATAGTGGCAAG-1	F0-db/db-rep1	Endothelial cells	2586	5388	11.2658	55	1.02079	116	2.15293	0	0	2586	0.0252287	-0.0925442
F0db-ACATAGCCAACGTTAA-1	F0-db/db-rep1	Endothelial cells	2612	5436	10.3753	33	0.607064	198	3.64238	0	0	2612	0.0144805	-0.0550647
F0db-AATCTAGCAACTGGTG-1	F0-db/db-rep1	PT cells	1657	5346	41.6573	1857	34.7363	191	3.57276	0	0	1657	0.0321147	0.0395862
F0db-AATGCGGAGGTCATGC-1	F0-db/db-rep1	DCT	1956	5380	38.7361	1630	30.2974	129	2.39777	0	0	1956	-0.0472626	-0.00975736
F0db-TCCCACGCAGCATGTG-1	F0-db/db-rep1	Endothelial cells	2600	5390	10.1299	55	1.02041	119	2.20779	0	0	2600	0.0267947	-0.0278526
F0db-ACAGTTACACTAACGG-1	F0-db/db-rep1	Endothelial cells	2569	5419	12.0686	16	0.295257	124	2.28825	1	0.0184536	2569	-0.0425695	-0.00228646
F0db-AAAGCAATCCAACTCT-1	F0-db/db-rep1	Endothelial cells	2530	5414	12.5046	8	0.147765	110	2.03177	0	0	2530	0.0374033	0.00186969
F0db-CCTGTGAGTCAGCGGA-1	F0-db/db-rep1	DCT	2100	5357	30.4275	1203	22.4566	163	3.04275	0	0	2100	-0.0117331	-0.0211391
F0db-CAACTGATCATAGGCC-1	F0-db/db-rep1	LOH cells	1787	5378	39.9963	1712	31.8334	193	3.58869	0	0	1787	-0.0255687	-0.0274102
F0db-AATCCCAAGGTCGTAC-1	F0-db/db-rep1	Endothelial cells	2305	5398	27.8066	1170	21.6747	83	1.53761	0	0	2305	-0.0353714	0.000447322
F0db-AAATGAGTCACCCTAT-1	F0-db/db-rep1	MC-like cells	2595	5469	16.0358	4	0.0731395	98	1.79192	0	0	2595	-0.0467933	0.0128207
F0db-CAATTAGCACCTCACG-1	F0-db/db-rep1	Myeloid cells	2368	5344	12.1445	189	3.53668	338	6.32485	0	0	2368	-0.0767941	-0.00604471
F0db-CCTAGGTAGATAGGCG-1	F0-db/db-rep1	Endothelial cells	2643	5381	9.90522	70	1.30087	200	3.71678	0	0	2643	0.0373593	-0.0877552
F0db-CTCAACGGTGCGTGGA-1	F0-db/db-rep1	LOH cells	1702	5384	42.9978	2030	37.7043	220	4.08618	0	0	1702	0.00937	0.0047263
F0db-ATCCGTAAGTGCCTAA-1	F0-db/db-rep1	MC-like cells	2630	5418	12.8461	80	1.47656	381	7.03212	0	0	2630	-0.0144774	0.000428897
F0db-TATCGGGCAAATGGCT-1	F0-db/db-rep1	Endothelial cells	2424	5393	13.944	76	1.40923	88	1.63174	0	0	2424	-0.0336812	-0.0380502
F0db-CTAAACTAGCCTTGGG-1	F0-db/db-rep1	Endothelial cells	2565	5364	12.0992	39	0.727069	142	2.64728	0	0	2565	-0.0177357	0.0100255
F0db-ACGAGTAGTTAATCTG-1	F0-db/db-rep1	PT cells	2267	5382	22.8725	722	13.4151	23	0.42735	0	0	2267	-0.0185595	0.00232655
F0db-ACCCGTAGTATTGCGT-1	F0-db/db-rep1	Endothelial cells	2633	5385	10.0093	58	1.07707	99	1.83844	0	0	2633	-0.019063	-0.0799191
F0db-GTCTCCGCACATACGG-1	F0-db/db-rep1	Myeloid cells	1992	5393	39.199	1679	31.133	354	6.56406	0	0	1992	0.00158706	0.0724473
F0db-AATACGAAGTAGTTCG-1	F0-db/db-rep1	T cells	2556	5420	11.8819	119	2.19557	526	9.7048	0	0	2556	0.0385041	0.014138
F0db-TAGGCCACACTCATAT-1	F0-db/db-rep1	Endothelial cells	2578	5393	11.4037	30	0.556277	103	1.90988	0	0	2578	-0.0428791	-0.0932164
F0db-AGCGATTCAAGTAGAG-1	F0-db/db-rep1	LOH cells	2017	5393	41.1274	1714	31.7819	112	2.07677	0	0	2017	-0.046521	-0.0254426
F0db-ACCATCAAGGCGATGA-1	F0-db/db-rep1	LOH cells	1924	5395	40.9268	1747	32.3818	102	1.89064	0	0	1924	-0.0288964	-0.0165116
F0db-TACGTAGTCACTTGCT-1	F0-db/db-rep1	Myeloid cells	2372	5390	11.7069	14	0.25974	237	4.39703	0	0	2372	0.00846361	0.02145
F0db-AGGTAATGTCAGGACG-1	F0-db/db-rep1	Endothelial cells	2495	5341	10.5598	70	1.31062	157	2.93952	0	0	2495	0.0783751	0.00794577
F0db-CTCTAGAAGCAAGCGA-1	F0-db/db-rep1	LOH cells	1963	5362	33.066	1521	28.3663	229	4.27079	0	0	1963	-0.0130375	-0.00369588
F0db-CTCAGTAAGGTACGCT-1	F0-db/db-rep1	Endothelial cells	2565	5407	12.2804	20	0.369891	142	2.62623	0	0	2565	-0.0398064	-0.0268628
F0db-ATTCTCATCCGCGACA-1	F0-db/db-rep1	DCT	2143	5413	38.9248	1628	30.0757	57	1.05302	0	0	2143	-0.0759247	-0.0113551
F0db-TGCCCGTTCACGTGCG-1	F0-db/db-rep1	Endothelial cells	2527	5374	11.9092	121	2.25158	113	2.10272	0	0	2527	0.0433343	-0.0394405
F0db-ACACTAGTCATAGACT-1	F0-db/db-rep1	LOH cells	2107	5390	35.1763	1377	25.5473	178	3.30241	0	0	2107	-0.0360097	-0.0377407
F0db-TGCCCTTGTCAGGGCA-1	F0-db/db-rep1	Myeloid cells	2163	5307	15.5832	51	0.960995	313	5.89787	0	0	2163	-0.0437681	-0.0612904
F0db-CAATGGGAGTTAGATC-1	F0-db/db-rep1	Myeloid cells	2141	5334	18.1665	228	4.27447	584	10.9486	0	0	2141	0.00482992	0.00752093
F0db-GGGTGTCCATTCGGTC-1	F0-db/db-rep1	Endothelial cells	2517	5399	13.3728	6	0.111132	138	2.55603	0	0	2517	-0.0438767	-0.13235
F0db-CTCTATTGTGCAGCGA-1	F0-db/db-rep1	PT cells	1569	5351	45.7298	2106	39.3571	199	3.71893	0	0	1569	-0.00852366	-0.000145053
F0db-ACCCCTTGTTTGAGCT-1	F0-db/db-rep1	LOH cells	2115	5404	39.2487	1686	31.1991	174	3.21984	0	0	2115	0.0302043	-0.0402931
F0db-CGGGGATAGCCTGACG-1	F0-db/db-rep1	MC-like cells	2557	5380	15.4647	158	2.9368	273	5.07435	0	0	2557	0.00441467	-0.0456051
F0db-CCACACAGTCTTGAGT-1	F0-db/db-rep1	DCT	1701	5325	37.5211	1636	30.723	259	4.86385	0	0	1701	-0.00461649	0.0305254
F0db-GTATGGGAGTCGAGAG-1	F0-db/db-rep1	Endothelial cells	2533	5393	11.7745	68	1.26089	139	2.57742	0	0	2533	0.0544378	-0.0640674
F0db-AGCCGAAAGTAGAGAC-1	F0-db/db-rep1	PC	2565	5391	19.718	575	10.6659	152	2.81951	0	0	2565	-0.0281798	-0.0206358
F0db-TCCAACTTCCTCTAAC-1	F0-db/db-rep1	Endothelial cells	2461	5303	18.2161	408	7.69376	94	1.77258	0	0	2461	0.0176652	-0.0718907
F0db-CGTGAGGGTGAGGCAT-1	F0-db/db-rep1	PT cells	2187	5344	33.851	1375	25.7298	77	1.44087	0	0	2187	0.00794155	-0.0128932
F0db-GCACTAATCTAGCGCG-1	F0-db/db-rep1	Myeloid cells	2125	5347	24.6867	814	15.2235	366	6.84496	0	0	2125	0.0563766	-0.0786845
F0db-GTTAGCGCATCCACGT-1	F0-db/db-rep1	LOH cells	2265	5393	30.1317	1054	19.5439	117	2.16948	0	0	2265	-0.0385887	-0.0447956
F0db-CGGATCACAAGCGACC-1	F0-db/db-rep1	Myeloid cells	2392	5372	13.2725	17	0.316456	558	10.3872	0	0	2392	0.0441842	0.064332
F0db-GGGCTAGGTTGCTCAG-1	F0-db/db-rep1	DCT	2049	5374	38.0164	1491	27.7447	134	2.49349	0	0	2049	-0.0295163	-0.0243803
F0db-ACCTATGAGTTGGTTG-1	F0-db/db-rep1	Endothelial cells	2724	5397	10.1538	30	0.555864	228	4.22457	0	0	2724	0.0433467	-0.0109444
F0db-TGAGATGGTCTAGTAC-1	F0-db/db-rep1	LOH cells	2392	5415	22.7701	486	8.97507	83	1.53278	0	0	2392	0.0210608	0.050797
F0db-AATGAGGCAAGCCGAC-1	F0-db/db-rep1	Endothelial cells	2550	5371	11.4318	60	1.11711	202	3.76094	0	0	2550	-0.0399913	-0.0502731
F0db-AAGTGGGTCCCCAAGG-1	F0-db/db-rep1	PC	2392	5381	25.0697	778	14.4583	134	2.49024	0	0	2392	-0.0207072	-0.00700617
F0db-GTAGGTTCACTTGCCG-1	F0-db/db-rep1	Endothelial cells	2488	5345	12.1422	91	1.70253	122	2.28251	0	0	2488	-0.0382952	0.0207627
F0db-ATCTTCATCTAAGCAT-1	F0-db/db-rep1	Endothelial cells	2424	5363	19.7837	635	11.8404	159	2.96476	0	0	2424	0.00980999	-0.00725548
F0db-GTCTACCCATTACTCG-1	F0-db/db-rep1	PT cells	2020	5367	40.2273	1854	34.5444	115	2.14272	0	0	2020	0.0159528	-0.0145577
F0db-ATCATCCTCACACATG-1	F0-db/db-rep1	Endothelial cells	2551	5412	12.7494	40	0.739098	154	2.84553	0	0	2551	0.0361537	-0.0832605
F0db-CGAGCGAGTTTCCTTG-1	F0-db/db-rep1	PT cells	1860	5314	45.2578	1911	35.9616	6	0.112909	0	0	1860	-0.0570167	-0.0216667
F0db-ATGGTAAAGCTGGATC-1	F0-db/db-rep1	Myeloid cells	2588	5361	9.7743	75	1.39899	415	7.74109	0	0	2588	-0.0966963	-0.0306396
F0db-GTCCTTTAGTGGCCTG-1	F0-db/db-rep1	Endothelial cells	2540	5397	15.4716	20	0.370576	201	3.72429	0	0	2540	0.0847625	-0.0840829
F0db-CGAGCAAAGTCAACCA-1	F0-db/db-rep1	LOH cells	1817	5341	42.0895	1865	34.9186	167	3.12676	0	0	1817	-0.0204119	-0.0592012
F0db-AGTATTGCATCCTCGG-1	F0-db/db-rep1	Endothelial cells	2472	5325	12.9765	14	0.262911	157	2.94836	0	0	2472	-0.0323097	-0.113169
F0db-CACCAGACAGCTATCC-1	F0-db/db-rep1	Myeloid cells	2045	5361	25.2005	804	14.9972	634	11.8262	0	0	2045	0.00339526	-0.0424742
F0db-GCTAGGTTCCTTCATA-1	F0-db/db-rep1	DCT	1847	5328	38.6824	1531	28.735	136	2.55255	0	0	1847	-0.0310904	0.0360531
F0db-TAACGGCTCAGGGACA-1	F0-db/db-rep1	Myeloid cells	2542	5354	13.1677	119	2.22264	303	5.65932	0	0	2542	-0.0824058	-0.0390427
F0db-AGCACTATCGACTTGA-1	F0-db/db-rep1	DCT	2094	5366	28.4942	937	17.4618	223	4.1558	0	0	2094	-0.0798419	-0.0621036
F0db-CAATCGATCCCAGGTG-1	F0-db/db-rep1	Endothelial cells	2425	5323	12.8311	71	1.33383	113	2.12286	0	0	2425	-0.0306383	-0.106651
F0db-GGGGTTGGTTGCTGAT-1	F0-db/db-rep1	Endothelial cells	2361	5331	16.1321	329	6.17145	155	2.90752	0	0	2361	-0.0802119	-0.0817044
F0db-GTTGCAATCTGTGAAT-1	F0-db/db-rep1	Endothelial cells	2590	5361	10.0727	39	0.727476	136	2.53684	0	0	2590	-0.0341525	0.00897962
F0db-AGACATGGTTGTGAGA-1	F0-db/db-rep1	LOH cells	1881	5373	42.8066	1872	34.8409	153	2.84757	0	0	1881	-0.0185805	-0.029081
F0db-GGCGTCTGTCTGGCAC-1	F0-db/db-rep1	PT cells	2292	5346	14.5342	97	1.81444	12	0.224467	0	0	2292	-0.0589152	-0.0437015
F0db-AGGTTCATCCCGTGTC-1	F0-db/db-rep1	PT cells	1757	5237	46.2288	1986	37.9225	15	0.286424	0	0	1757	-0.0214988	-0.0498
F0db-ACACCCTCAAATCATG-1	F0-db/db-rep1	Endothelial cells	2403	5354	12.4953	157	2.93239	179	3.34329	0	0	2403	-0.0384935	-0.0842781
F0db-GTCCATAAGTGCTTAG-1	F0-db/db-rep1	Endothelial cells	2565	5328	10.9047	149	2.79655	73	1.37012	0	0	2565	-0.010234	-0.0105564
F0db-CTAACCAAGCCCTGCT-1	F0-db/db-rep1	Myeloid cells	2286	5351	13.0443	46	0.859652	495	9.25061	0	0	2286	-0.0515568	-0.0578498
F0db-GTAGAATGTAAGCATG-1	F0-db/db-rep1	Endothelial cells	2442	5410	15.0277	9	0.166359	200	3.69686	0	0	2442	-0.027206	-0.0593832
F0db-AGTGTAAAGTAGGTAA-1	F0-db/db-rep1	Endothelial cells	2528	5331	11.2362	111	2.08216	175	3.28269	0	0	2528	0.0181775	-0.0721291
F0db-TCCTGACCATAGGTTA-1	F0-db/db-rep1	DCT	1856	5345	48.4752	2066	38.6529	88	1.6464	0	0	1856	-0.0440949	-0.0332693
F0db-AGAGGGTCAGGGCTAC-1	F0-db/db-rep1	Endothelial cells	2732	5377	8.81532	53	0.98568	185	3.44058	0	0	2732	-0.0474637	-0.0168535
F0db-TCGCTGCTCGCTTGCC-1	F0-db/db-rep1	LOH cells	2112	5378	34.0833	1235	22.9639	175	3.254	0	0	2112	-0.00970455	-0.0540656
F0db-GTCCAAATCACTCAAG-1	F0-db/db-rep1	DCT	1961	5370	45.6611	2069	38.5289	86	1.60149	0	0	1961	0.0103063	-0.0533031
F0db-ACCCATGGTAGTGAGC-1	F0-db/db-rep1	PT cells	2023	5317	38.4803	1504	28.2866	9	0.169268	0	0	2023	0.059165	0.00599128
F0db-CGCCATAGTGGCGTTC-1	F0-db/db-rep1	Endothelial cells	2550	5352	12.4813	66	1.23318	167	3.12033	0	0	2550	0.0131145	-0.0848425
F0db-CTTGACCCAATCGCTC-1	F0-db/db-rep1	Myeloid cells	2394	5347	13.7834	37	0.691977	535	10.0056	0	0	2394	-0.0740021	-0.00655679
F0db-AGAGACCGTAAGTAAC-1	F0-db/db-rep1	Myeloid cells	2271	5319	14.6268	66	1.24083	547	10.2839	0	0	2271	0.0340881	-0.0565835
F0db-ACTTACCTCCTTCGCA-1	F0-db/db-rep1	DCT	1872	5307	44.8841	1870	35.2365	83	1.56397	0	0	1872	-0.00154743	-0.0215993
F0db-TACTTAGGTCTAGCTG-1	F0-db/db-rep1	IC	2035	5351	31.1717	1176	21.9772	269	5.0271	0	0	2035	-0.0118045	0.00101748
F0db-CCGTAAATCAGCGAGA-1	F0-db/db-rep1	LOH cells	1845	5317	37.2202	1526	28.7004	182	3.42298	0	0	1845	0.0149845	-0.054513
F0db-ACTGGTCAGTAGACTT-1	F0-db/db-rep1	Endothelial cells	2585	5341	10.1666	77	1.44168	178	3.33271	0	0	2585	0.0225187	-0.0887598
F0db-GGTTGGGGTATTAGCC-1	F0-db/db-rep1	Myeloid cells	2491	5250	14.7429	25	0.47619	153	2.91429	0	0	2491	0.00784953	-0.112984
F0db-CTGTCGCTCCAGGGAA-1	F0-db/db-rep1	PT cells	1971	5374	41.831	1892	35.2066	103	1.91664	0	0	1971	0.0128971	-0.036473
F0db-CGTGCAACATTAGACA-1	F0-db/db-rep1	LOH cells	2440	5391	30.1799	1152	21.3689	151	2.80096	0	0	2440	-0.074188	-0.0529675
F0db-ATACCAACATGAGCGC-1	F0-db/db-rep1	PT cells	2032	5313	39.4128	1478	27.8186	17	0.31997	0	0	2032	0.0738428	-0.0323803
F0db-GCGATTCAGCATTCAG-1	F0-db/db-rep1	Endothelial cells	2515	5318	12.956	107	2.01203	147	2.7642	0	0	2515	0.0172052	-0.092413
F0db-GCGTGAAAGGGTCCAT-1	F0-db/db-rep1	DCT	2016	5353	40.8743	1780	33.2524	79	1.47581	0	0	2016	-0.0395175	-0.0466364
F0db-CTCTCGATCCGTTGGG-1	F0-db/db-rep1	Endothelial cells	2597	5332	11.7779	85	1.59415	150	2.8132	0	0	2597	-0.0722892	-0.0266247
F0db-CCGAAATCACTTGACC-1	F0-db/db-rep1	Myeloid cells	2344	5310	13.9925	143	2.69303	480	9.03955	0	0	2344	-0.0204672	-0.0535813
F0db-CCGACCTTCGTTACTC-1	F0-db/db-rep1	Myeloid cells	2288	5383	22.2924	4	0.074308	223	4.14267	0	0	2288	0.0507132	0.0184432
F0db-AAGCCTATCGATGCAC-1	F0-db/db-rep1	Endothelial cells	2487	5404	14.2857	9	0.166543	234	4.33013	0	0	2487	-0.0479176	-0.0206885
F0db-CGGACAGGTATAGACG-1	F0-db/db-rep1	Endothelial cells	2500	5348	13.2386	23	0.430067	154	2.87958	0	0	2500	0.0734093	-0.0481805
F0db-CTGAATGTCACGGAAG-1	F0-db/db-rep1	Endothelial cells	2640	5373	10.8878	19	0.35362	138	2.5684	0	0	2640	0.0892298	-0.0826665
F0db-CGGTGCATCGACCGTG-1	F0-db/db-rep1	Myeloid cells	2276	5317	12.902	33	0.620651	200	3.76152	0	0	2276	0.00391286	-0.0518458
F0db-TCCTTAATCCTGCGGA-1	F0-db/db-rep1	Myeloid cells	2458	5329	13.9989	62	1.16345	407	7.63746	0	0	2458	-0.0662612	-0.0473333
F0db-GTAAGCTCATCGGTTC-1	F0-db/db-rep1	Endothelial cells	2600	5374	12.1883	11	0.204689	146	2.71678	0	0	2600	0.0850017	-0.00231198
F0db-CTTGGATGTGCAATCT-1	F0-db/db-rep1	LOH cells	2033	5340	37.7528	1580	29.588	188	3.5206	0	0	2033	-0.0204142	-0.0236114
F0db-GTGACTATCGACCATA-1	F0-db/db-rep1	Endothelial cells	2674	5388	9.61396	10	0.185598	137	2.54269	0	0	2674	-0.103688	-0.0195598
F0db-CGTTCAGGTGCGTACC-1	F0-db/db-rep1	LOH cells	2340	5362	27.3965	974	18.1649	233	4.34539	0	0	2340	0.00364507	-0.0637036
F0db-CAAGTCATCCTGCCTA-1	F0-db/db-rep1	Endothelial cells	2083	5275	13.4408	46	0.872038	5	0.0947867	0	0	2083	-0.0850109	-0.0927998
F0db-TGAAACTTCGAACGTC-1	F0-db/db-rep1	PT cells	1653	5312	37.1988	1557	29.311	225	4.23569	0	0	1653	0.00832352	-0.0161469
F0db-GGGCTAGGTAGTAACG-1	F0-db/db-rep1	PT cells	1889	5298	46.3571	2109	39.8075	67	1.26463	0	0	1889	-0.0253653	-0.0605308
F0db-CGCTGCTTCACAGACC-1	F0-db/db-rep1	Myeloid cells	2342	5291	13.23	100	1.89	446	8.42941	0	0	2342	-0.0116034	0.028554
F0db-CAACCCAGTTGGAGTA-1	F0-db/db-rep1	DCT	1895	5348	42.0344	1800	33.6574	225	4.20718	0	0	1895	0.0484386	-0.0409175
F0db-TCGCTTGTCACGCAGT-1	F0-db/db-rep1	DCT	2426	5368	28.1297	545	10.1528	60	1.11773	0	0	2426	-0.0271804	-0.0795693
F0db-CGTAAAGGTAGGCTGG-1	F0-db/db-rep1	PT cells	1771	5258	46.2533	2100	39.9391	9	0.171168	0	0	1771	-0.0214483	-0.0733449
F0db-GTCATATAGGGTTAGG-1	F0-db/db-rep1	LOH cells	2256	5359	31.4424	1224	22.8401	198	3.69472	0	0	2256	0.00755754	-0.043167
F0db-CCCATCTGTTGGACCC-1	F0-db/db-rep1	Endothelial cells	2405	5344	15.2507	241	4.50973	135	2.5262	0	0	2405	-0.0500868	-0.0731887
F0db-AGTGAGACACTCAAGG-1	F0-db/db-rep1	PT cells	2027	5295	43.0028	1889	35.6752	44	0.830973	0	0	2027	0.0103307	-0.102021
F0db-AAATGTGAGTCGCAGT-1	F0-db/db-rep1	Myeloid cells	2292	5340	14.794	31	0.580524	591	11.0674	0	0	2292	0.0329566	-0.0200054
F0db-TCAATCTCACCATAGG-1	F0-db/db-rep1	Endothelial cells	2239	5302	27.0464	1023	19.2946	107	2.01811	0	0	2239	-0.027244	-0.0499391
F0db-TATCCGGGTCTTACCC-1	F0-db/db-rep1	PT cells	1869	5296	47.5453	1810	34.1767	49	0.925227	0	0	1869	0.0379902	0.0036878
F0db-AGTAACCCATAGGCCA-1	F0-db/db-rep1	Endothelial cells	2533	5365	12.2833	8	0.149115	184	3.42964	0	0	2533	0.0613658	0.0747261
F0db-ACCTACTTCTATGGGC-1	F0-db/db-rep1	IC	1637	5297	45.4219	2019	38.1159	178	3.36039	0	0	1637	-0.0522709	-0.0721202
F0db-GCTGAGAAGCATCGAC-1	F0-db/db-rep1	Endothelial cells	2353	5280	17.4811	319	6.04167	165	3.125	0	0	2353	0.0111439	-0.0846229
F0db-CGCACATAGTATGGCC-1	F0-db/db-rep1	Endothelial cells	2472	5330	13.4897	38	0.712946	171	3.20826	0	0	2472	0.0542497	-0.0509381
F0db-AAACGAATCAATGGAA-1	F0-db/db-rep1	Endothelial cells	2614	5335	9.67198	60	1.12465	178	3.33646	0	0	2614	0.0232084	-0.00805262
F0db-TCAGCTGGTTTCCATT-1	F0-db/db-rep1	Endothelial cells	2410	5321	13.8508	55	1.03364	63	1.18399	0	0	2410	-0.0483821	-0.0161851
F0db-CGGAAAGTCGTGCCGA-1	F0-db/db-rep1	Endothelial cells	2416	5350	14.1495	236	4.41121	157	2.93458	0	0	2416	0.00172306	-0.0312574
F0db-CCGACATAGTTGGCTA-1	F0-db/db-rep1	PT cells	1664	5218	54.6378	1803	34.5535	57	1.09237	0	0	1664	0.000612291	-0.00492477
F0db-AATCCATAGTGTCCTT-1	F0-db/db-rep1	PT cells	1821	5265	49.0788	2097	39.8291	30	0.569801	0	0	1821	-0.0277092	0.0179771
F0db-TGGCATATCTCATCTA-1	F0-db/db-rep1	Myeloid cells	2494	5299	12.0211	47	0.88696	198	3.73655	0	0	2494	0.0206498	-0.018429
F0db-CCATTAGAGTTACCGA-1	F0-db/db-rep1	Myeloid cells	2510	5344	11.976	32	0.598802	396	7.41018	0	0	2510	-0.0476041	0.00570509
F0db-CTCTGTTAGAATCGCC-1	F0-db/db-rep1	Endothelial cells	2308	5262	14.6902	181	3.43976	106	2.01444	0	0	2308	0.0135956	-0.0261599
F0db-TCGTTTGCAACCGTGA-1	F0-db/db-rep1	CNT	2173	5331	36.541	1264	23.7104	53	0.994185	0	0	2173	0.0147394	-0.0377149
F0db-AGCAGGATCACTAGCA-1	F0-db/db-rep1	DCT	1957	5328	44.3506	1838	34.497	71	1.33258	0	0	1957	-0.0555315	-0.052727
F0db-TATCCTTGTGACTCTG-1	F0-db/db-rep1	PT cells	2324	5321	28.4345	906	17.0269	54	1.01485	0	0	2324	-0.0218833	-0.0852277
F0db-TCTGTGAAGGTGCTAC-1	F0-db/db-rep1	Endothelial cells	2582	5289	10.8905	138	2.60919	154	2.9117	0	0	2582	0.0322014	-0.104382
F0db-CGCCATTCAAGTGTCG-1	F0-db/db-rep1	PT cells	1908	5295	44.7403	1837	34.6931	75	1.41643	0	0	1908	-0.0524469	0.0158959
F0db-CATGGTTGTGCGTAGG-1	F0-db/db-rep1	Endothelial cells	2536	5315	12.3801	58	1.09125	234	4.40263	0	0	2536	0.019359	-0.0794447
F0db-CATCGTTTCCTGCCTA-1	F0-db/db-rep1	Endothelial cells	2500	5334	13.8545	11	0.206224	125	2.34346	0	0	2500	0.0591155	-0.00378163
F0db-GCTGATGCATGAGCAT-1	F0-db/db-rep1	LOH cells	2269	5376	21.3356	173	3.21801	35	0.651042	0	0	2269	0.0100319	0.0564344
F0db-AGAGTCCTCGATACGC-1	F0-db/db-rep1	PT cells	1903	5304	46.1538	1920	36.1991	25	0.471342	0	0	1903	-0.0706091	-0.0417341
F0db-CTAATGGTCGTTCCGC-1	F0-db/db-rep1	LOH cells	1987	5343	40.7636	1591	29.7773	97	1.81546	0	0	1987	0.0164797	0.00889307
F0db-CCCAGTGAGGTGACGA-1	F0-db/db-rep1	Myeloid cells	2435	5320	13.8534	25	0.469925	468	8.79699	0	0	2435	0.106289	-0.0534421
F0db-CCTTGGTCAAGGTGAA-1	F0-db/db-rep1	Myeloid cells	2285	5283	16.2408	51	0.965361	645	12.209	0	0	2285	0.00182207	-0.0376373
F0db-AGTGTGGAGGCATCCG-1	F0-db/db-rep1	Endothelial cells	2633	5332	11.5154	50	0.937734	213	3.99475	0	0	2633	0.0741	-0.0769124
F0db-GGTAACAGTCAAGCCC-1	F0-db/db-rep1	Endothelial cells	2637	5340	10.5805	51	0.955056	214	4.00749	0	0	2637	0.0292483	-0.027227
F0db-TGGCACTAGCCACTAA-1	F0-db/db-rep1	Myeloid cells	2415	5268	12.9081	43	0.816249	266	5.04935	0	0	2415	-0.0220159	0.0123443
F0db-AATGGGGTCGAACCTA-1	F0-db/db-rep1	Endothelial cells	2469	5290	13.2892	115	2.17391	127	2.40076	0	0	2469	-0.0312957	-0.0196234
F0db-GCCACTTCATGGCGAC-1	F0-db/db-rep1	PT cells	2370	5285	20.3217	428	8.09839	27	0.51088	0	0	2370	-0.0219212	0.00804183
F0db-CCTGATGGTGAAGTGC-1	F0-db/db-rep1	DCT	1945	5320	45.4135	2005	37.688	45	0.845865	0	0	1945	-0.0229811	-0.0364648
F0db-AGAGTTGGTATTGGGA-1	F0-db/db-rep1	MC-like cells	2456	5320	13.8722	46	0.864662	163	3.06391	0	0	2456	0.0238883	-0.011783
F0db-TCCATGAAGCTAGTGC-1	F0-db/db-rep1	PT cells	2100	5330	36.6417	1338	25.1032	57	1.06942	1	0.0187617	2100	-0.0174604	-0.0643749
F0db-TGACTGATCGATCCGG-1	F0-db/db-rep1	Endothelial cells	2541	5315	11.6087	195	3.66886	134	2.52117	0	0	2541	-0.045101	-0.0627474
F0db-TCCAACTTCATGGTAT-1	F0-db/db-rep1	Myeloid cells	2418	5287	14.9991	248	4.69075	322	6.09041	0	0	2418	-0.0595731	0.0272098
F0db-ACCCGCAAGGATCAGG-1	F0-db/db-rep1	DCT	2080	5315	35.2211	1381	25.9831	130	2.44591	0	0	2080	0.0100193	-0.03456
F0db-GGGATTGAGCGCTTAA-1	F0-db/db-rep1	PT cells	2124	5279	30.7255	1200	22.7316	20	0.37886	0	0	2124	-0.0519807	-0.0291662
F0db-TCAGTAGTCACTTGGA-1	F0-db/db-rep1	PT cells	2241	5298	31.1061	908	17.1385	42	0.792752	0	0	2241	-0.0209608	-0.0953993
F0db-CACAACATCAGGGCAA-1	F0-db/db-rep1	Myeloid cells	2154	5287	15.8502	21	0.397201	617	11.6701	0	0	2154	0.117404	-0.00420615
F0db-CGACTGGTCGATGTCA-1	F0-db/db-rep1	Podocytes	2390	5324	14.7258	104	1.95342	197	3.70023	0	0	2390	-0.0775701	-0.0349936
F0db-ACACATTAGTGAAGCG-1	F0-db/db-rep1	Endothelial cells	2625	5314	11.2533	59	1.11027	152	2.86037	0	0	2625	0.00247353	-0.0736955
F0db-AAAGGTCAGTTAGCCA-1	F0-db/db-rep1	DCT	1898	5300	41	1772	33.434	93	1.75472	0	0	1898	-0.0456278	-0.0441259
F0db-TCTCCATAGGCGCTTG-1	F0-db/db-rep1	Endothelial cells	2503	5285	12.9044	240	4.54115	120	2.27058	0	0	2503	-0.0222154	-0.0919513
F0db-CCAGTCCTCCTCACCA-1	F0-db/db-rep1	Endothelial cells	2551	5339	12.3619	7	0.131111	123	2.3038	0	0	2551	0.0603347	-0.122177
F0db-GCGTAATCAGTACCGA-1	F0-db/db-rep1	Endothelial cells	2551	5317	10.9836	61	1.14726	100	1.88076	0	0	2551	0.0628549	-0.00029587
F0db-CCTCCAGCAAGTGTCG-1	F0-db/db-rep1	Myeloid cells	2332	5269	16.0941	132	2.50522	405	7.68647	0	0	2332	-0.0684631	0.00367912
F0db-ATCATCCTCCCCAGAG-1	F0-db/db-rep1	Endothelial cells	2488	5308	11.8312	64	1.20573	95	1.78975	0	0	2488	0.0337498	0.000725323
F0db-CTCTAGCCAAACTGTA-1	F0-db/db-rep1	Endothelial cells	2574	5329	12.629	29	0.544192	97	1.82023	0	0	2574	-0.0352656	-0.047457
F0db-GCTGACTAGTCAGTCA-1	F0-db/db-rep1	Endothelial cells	2470	5333	12.6945	16	0.300019	111	2.08138	0	0	2470	-0.0675002	-0.120012
F0db-GTCAAATTCATCGAAT-1	F0-db/db-rep1	MC-like cells	2494	5321	14.5837	133	2.49953	302	5.67562	0	0	2494	-0.0614776	0.0338002
F0db-ATAGCACCAACTTCCA-1	F0-db/db-rep1	LOH cells	1888	5326	47.7281	1609	30.2103	30	0.563275	0	0	1888	-0.0490307	-0.046434
F0db-CTGCCTATCCTGCTCA-1	F0-db/db-rep1	LOH cells	2101	5353	39.3051	1505	28.1151	103	1.92415	0	0	2101	0.041046	-0.0321
F0db-AGGCGCAGTTTGGTAC-1	F0-db/db-rep1	PC	2314	5316	21.0873	603	11.3431	27	0.507901	0	0	2314	-0.0502813	-0.0156116
F0db-ACAGTTTAGGTGAGCA-1	F0-db/db-rep1	PC	2592	5333	12.7695	207	3.88149	25	0.468779	0	0	2592	-0.00247771	-0.053577
F0db-GTCCGCTTCTAATGGT-1	F0-db/db-rep1	Endothelial cells	2374	5273	17.6749	447	8.47715	116	2.19989	0	0	2374	0.0841241	-0.107576
F0db-GCCATCTCATGAGTGT-1	F0-db/db-rep1	Endothelial cells	2655	5329	9.00732	46	0.863201	213	3.997	0	0	2655	-0.0182442	-0.0282999
F0db-GTAGGGGCATGGTTAA-1	F0-db/db-rep1	PT cells	2059	5259	25.9745	924	17.5699	276	5.24815	0	0	2059	-0.0603147	-0.00949797
F0db-GTTAGCGCATAGAGAG-1	F0-db/db-rep1	Myeloid cells	2452	5300	15.1509	52	0.981132	286	5.39623	0	0	2452	-0.00831026	-0.0594026
F0db-CTATATGGTGATGGAC-1	F0-db/db-rep1	Endothelial cells	2498	5287	12.5024	45	0.851144	124	2.34538	0	0	2498	0.0921039	-0.0307502
F0db-GTTATCAGTTATCACA-1	F0-db/db-rep1	Myeloid cells	2361	5273	15.7216	505	9.57709	316	5.99279	0	0	2361	-0.000952262	-0.0898612
F0db-TAATCCCTCACTAGGC-1	F0-db/db-rep1	PT cells	2083	5256	37.9947	1196	22.7549	71	1.35084	0	0	2083	-0.0116741	-0.0327313
F0db-CGCCTAAGTTCGCGGT-1	F0-db/db-rep1	PT cells	1761	5243	35.4759	1433	27.3317	216	4.11978	0	0	1761	-0.0198319	-0.0465445
F0db-TCGGTTAAGCAGGTGA-1	F0-db/db-rep1	Myeloid cells	2306	5263	15.6945	102	1.93806	497	9.44328	0	0	2306	0.0346524	-0.0788011
F0db-ACGGATTCATTAGCCC-1	F0-db/db-rep1	Endothelial cells	2470	5318	14.9868	46	0.864987	154	2.89583	0	0	2470	0.0409296	-0.0258813
F0db-CGCTGCAAGTTGCGAC-1	F0-db/db-rep1	MC-like cells	2568	5333	13.5758	75	1.40634	284	5.32533	0	0	2568	-0.0280761	0.0350758
F0db-AGCCAATCAGCCAGTA-1	F0-db/db-rep1	Endothelial cells	2690	5347	10.6415	21	0.392744	228	4.26407	0	0	2690	-0.0790879	-0.0542637
F0db-ACGCCTAGTTTGCCAG-1	F0-db/db-rep1	Myeloid cells	2036	5240	14.6565	165	3.14885	187	3.5687	0	0	2036	0.0331585	0.000377599
F0db-CCAGTTGGTTGGTAGA-1	F0-db/db-rep1	LOH cells	2209	5330	34.7842	1308	24.5403	114	2.13884	0	0	2209	0.00697679	0.0257607
F0db-CCTTGAAAGCGGGTAA-1	F0-db/db-rep1	PT cells	1946	5285	42.7058	1898	35.913	59	1.11637	0	0	1946	-0.028398	0.0291883
F0db-AGTGGCTTCGAAGCTC-1	F0-db/db-rep1	PT cells	2120	5248	40.3963	1439	27.42	47	0.895579	0	0	2120	-0.0192783	-0.0455845
F0db-TCACTCACAATTAGGC-1	F0-db/db-rep1	Endothelial cells	2440	5318	15.3441	99	1.8616	63	1.18466	0	0	2440	0.0188441	-0.115448
F0db-CTTAACCTCCCCAAGG-1	F0-db/db-rep1	Myeloid cells	2246	5267	11.6385	55	1.04424	367	6.96791	0	0	2246	-0.0284296	0.091177
F0db-CCTTAATCATCACTAT-1	F0-db/db-rep1	DCT	1980	5294	39.8753	1578	29.8073	119	2.24783	0	0	1980	-0.0090175	-0.041743
F0db-CGACTAGCAACCGTCT-1	F0-db/db-rep1	Endothelial cells	2577	5309	11.0567	40	0.753438	118	2.22264	0	0	2577	-0.0417743	-0.0444113
F0db-CGAGCACCAGGAAGCG-1	F0-db/db-rep1	PT cells	2174	5246	34.5597	1439	27.4304	63	1.20091	0	0	2174	-0.0463563	-0.0542915
F0db-GGGACAATCCTGCCGT-1	F0-db/db-rep1	DCT	1840	5241	40.0496	1561	29.7844	197	3.75882	0	0	1840	-0.00727672	-0.011917
F0db-TGAGCCCGTAGCTCAT-1	F0-db/db-rep1	Endothelial cells	2483	5263	11.4573	61	1.15903	108	2.05206	0	0	2483	0.0329034	-0.0184527
F0db-CACATAGTCCTCAATC-1	F0-db/db-rep1	CNT	1798	5263	40.2812	1292	24.5487	169	3.2111	0	0	1798	-0.0437271	-0.032591
F0db-TAGGATGGTTGCCCTT-1	F0-db/db-rep1	Endothelial cells	2250	5264	33.6436	1315	24.981	92	1.74772	0	0	2250	0.0634683	-0.046509
F0db-GTTATGGTCGCGATTA-1	F0-db/db-rep1	PT cells	1959	5206	40.4341	1449	27.8333	21	0.403381	0	0	1959	-0.0454518	-0.103155
F0db-GGTCGTTAGTGAAGGT-1	F0-db/db-rep1	Myeloid cells	2347	5272	13.1259	70	1.32777	479	9.08574	0	0	2347	-0.0338932	-0.0377466
F0db-GGAAGCCAGTACCAAT-1	F0-db/db-rep1	Endothelial cells	2591	5271	11.1744	66	1.25213	136	2.58016	0	0	2591	-0.0114216	-0.0265541
F0db-ACCTAAGTCCCCATCA-1	F0-db/db-rep1	Myeloid cells	2310	5226	16.8389	78	1.49254	539	10.3138	0	0	2310	0.0762982	-0.0173367
F0db-AACAGGCGTTGCTGAT-1	F0-db/db-rep1	LOH cells	1979	5299	43.9706	1886	35.5916	109	2.05699	0	0	1979	-0.050742	-0.0645443
F0db-TGGCCTGAGGATATGA-1	F0-db/db-rep1	Endothelial cells	2517	5292	11.9237	29	0.547997	123	2.32426	0	0	2517	-0.00387077	-0.0657629
F0db-GTCCATGGTAAGCCAA-1	F0-db/db-rep1	Endothelial cells	2567	5318	11.809	27	0.50771	223	4.19331	0	0	2567	-0.0302869	-0.0145942
F0db-ACCTAAGTCCAGGGAA-1	F0-db/db-rep1	MC-like cells	2322	5266	14.774	207	3.93088	18	0.341815	0	0	2322	-0.0270416	-0.0782984
F0db-CTCCTAGTCGATCACA-1	F0-db/db-rep1	CNT	2083	5262	35.8419	1238	23.5272	20	0.380084	0	0	2083	-0.0399599	0.0116676
F0db-AGGCATAGTCAGGGCA-1	F0-db/db-rep1	LOH cells	2156	5289	32.6716	1285	24.2957	140	2.647	0	0	2156	0.000713413	0.00672431
F0db-CATAGGTCAAATCCAA-1	F0-db/db-rep1	NK cells	2494	5326	10.5332	47	0.882463	573	10.7585	0	0	2494	0.159954	0.0295289
F0db-CCCAAGGTCTCATGCT-1	F0-db/db-rep1	Endothelial cells	2382	5280	16.8561	92	1.74242	128	2.42424	0	0	2382	-0.0930175	-0.0474034
F0db-AGCCGAAAGGGGATTG-1	F0-db/db-rep1	Endothelial cells	2482	5244	12.0328	75	1.43021	100	1.90694	0	0	2482	-0.00483866	-0.110556
F0db-GGTGATAGTGGGTTAA-1	F0-db/db-rep1	DCT	1772	5262	41.4101	1836	34.8917	176	3.34474	0	0	1772	-0.0391172	-0.0168363
F0db-GTTGCCAGTAACCCAT-1	F0-db/db-rep1	Endothelial cells	2414	5307	23.6103	847	15.9601	134	2.52497	0	0	2414	-0.0281177	-0.0751038
F0db-CTTACGAAGTCGCTCC-1	F0-db/db-rep1	PT cells	1806	5209	45.8821	1770	33.9797	13	0.249568	0	0	1806	0.0764956	-0.0246482
F0db-GCTCTATTCCTCAGTT-1	F0-db/db-rep1	Myeloid cells	2348	5261	11.5948	34	0.646265	414	7.86923	0	0	2348	0.0210842	0.00991172
F0db-TAATCCCTCACAGGAG-1	F0-db/db-rep1	DCT	2051	5266	36.0046	1497	28.4276	189	3.58906	0	0	2051	-0.078397	0.0259132
F0db-CAGTAGCTCTAGATAC-1	F0-db/db-rep1	Endothelial cells	2380	5231	19.1359	522	9.97897	132	2.52342	0	0	2380	0.0682711	0.012669
F0db-ACGCCCAAGATACTGT-1	F0-db/db-rep1	PT cells	1950	5218	44.289	1710	32.7712	34	0.651591	0	0	1950	-0.0583781	-0.0583327
F0db-TCGCTAGGTTGTAAGG-1	F0-db/db-rep1	PT cells	2340	5274	20.5537	517	9.80281	54	1.02389	0	0	2340	-0.0439603	-0.0612021
F0db-AGCTAACCAGGATGGG-1	F0-db/db-rep1	LOH cells	1933	5290	39.7543	1648	31.1531	178	3.36484	0	0	1933	0.0435314	-0.0432496
F0db-AATGGCAGTTGGTGCC-1	F0-db/db-rep1	PT cells	1981	5267	44.2567	1671	31.7258	25	0.474654	0	0	1981	0.00858051	-0.0584081
F0db-ACTTGAGTCCGGACAT-1	F0-db/db-rep1	Endothelial cells	2466	5259	13.1584	31	0.589466	78	1.48317	0	0	2466	-0.0196009	-0.0988333
F0db-ACCCAACAGTGAGCCT-1	F0-db/db-rep1	Endothelial cells	2444	5257	14.6281	165	3.13867	120	2.28267	0	0	2444	0.0903371	0.0189881
F0db-AACGATTTCATGCCTT-1	F0-db/db-rep1	Endothelial cells	2533	5249	11.9451	49	0.933511	68	1.29548	0	0	2533	0.0435725	-0.06446
F0db-TGAGGTAGTAATGTCC-1	F0-db/db-rep1	DCT	2246	5304	29.8265	935	17.6282	90	1.69683	0	0	2246	-0.0240282	-0.0777442
F0db-GGATGCAAGCTGGGAA-1	F0-db/db-rep1	Endothelial cells	2502	5260	11.8251	44	0.836502	161	3.06084	0	0	2502	0.0638539	-0.0414626
F0db-ACATGGCTCATAGGTT-1	F0-db/db-rep1	Myeloid cells	2403	5249	13.3359	45	0.857306	426	8.11583	0	0	2403	0.033197	-0.00534992
F0db-GTTCATGAGCTAGTCA-1	F0-db/db-rep1	Myeloid cells	2306	5281	13.6906	49	0.927855	546	10.339	0	0	2306	-0.0293197	-0.0165085
F0db-GCACTATGTCAAGTCT-1	F0-db/db-rep1	Endothelial cells	2446	5256	13.1659	33	0.627854	132	2.51142	0	0	2446	0.0442382	0.00677756
F0db-CCCACTTGTTAGGTGA-1	F0-db/db-rep1	LOH cells	1933	5295	42.2096	1720	32.4835	95	1.79415	0	0	1933	0.00330899	0.00682866
F0db-GCACGAAAGAACGACG-1	F0-db/db-rep1	Endothelial cells	2438	5287	14.2425	56	1.0592	287	5.42841	0	0	2438	-0.0434117	-0.0263259
F0db-TACCCGCTCAGGTTGC-1	F0-db/db-rep1	PC	2584	5287	15.9826	297	5.61755	143	2.70475	0	0	2584	-0.00196328	0.0160081
F0db-TGAACCCAGGTTAGCC-1	F0-db/db-rep1	Endothelial cells	2382	5214	13.4254	51	0.978136	85	1.63023	0	0	2382	-0.0612926	-0.133459
F0db-TAAGTCACATTCGCTA-1	F0-db/db-rep1	Myeloid cells	2405	5290	11.8336	15	0.283554	484	9.14934	0	0	2405	0.0412801	0.0166279
F0db-CATTTAGGTGAGTCCC-1	F0-db/db-rep1	Myeloid cells	2367	5290	16.3138	16	0.302457	459	8.67675	0	0	2367	-0.0244613	0.000835204
F0db-GTGGCGAGTGCGCCAT-1	F0-db/db-rep1	LOH cells	2151	5282	31.7115	1260	23.8546	228	4.31655	0	0	2151	-0.0356032	-0.0380308
F0db-GTACACGCAACCTACC-1	F0-db/db-rep1	Myeloid cells	2286	5273	14.0338	19	0.360326	661	12.5356	0	0	2286	0.00263237	0.0468436
F0db-GTACATTAGCAACCCG-1	F0-db/db-rep1	DCT	2034	5240	35.6489	1403	26.7748	130	2.48092	0	0	2034	-0.0232768	0.00600387
F0db-CCTCTTGAGAACCTAT-1	F0-db/db-rep1	Podocytes	2179	5239	21.0536	170	3.24489	26	0.496278	0	0	2179	0.0147392	-0.0563629
F0db-GTAGTAGGTATAGTCC-1	F0-db/db-rep1	LOH cells	2043	5286	40.1438	1753	33.1631	155	2.93227	0	0	2043	-0.0364287	-0.0624101
F0db-ATTCCGCCAAACCACG-1	F0-db/db-rep1	DCT	1569	5162	38.8415	1585	30.7052	276	5.34676	1	0.0193723	1569	0.0256965	0.0498213
F0db-AATCGGCTCTGTGAAT-1	F0-db/db-rep1	LOH cells	1654	5225	44.3636	1949	37.3014	169	3.23445	0	0	1654	0.0170265	-0.0121509
F0db-GGTGCGAGTTTCAGGT-1	F0-db/db-rep1	PT cells	1785	5198	49.4036	2059	39.6114	65	1.25048	0	0	1785	-0.0312425	-0.00587309
F0db-CTCATTCAGCATATCG-1	F0-db/db-rep1	DCT	1784	5259	47.1763	1895	36.0335	23	0.437346	0	0	1784	0.0249177	-0.0125121
F0db-CTAAGGGAGTTACCAG-1	F0-db/db-rep1	CNT	2002	5247	37.3737	1447	27.5777	30	0.571755	0	0	2002	-0.0710616	0.00598545
F0db-TGACTGATCCGGACAT-1	F0-db/db-rep1	Myeloid cells	2294	5242	14.3647	73	1.3926	642	12.2472	0	0	2294	0.034966	-0.0403103
F0db-CGCTCCACAGCCATTC-1	F0-db/db-rep1	LOH cells	1677	5219	44.6829	1933	37.0377	173	3.31481	0	0	1677	-0.00286667	-0.0556597
F0db-GCTCGCTTCTGTCATC-1	F0-db/db-rep1	DCT	1962	5267	36.5103	1359	25.8022	152	2.88589	0	0	1962	-0.0644358	-0.0128456
F0db-GTATGGCTCGTTCAAG-1	F0-db/db-rep1	PC	2191	5245	31.6873	1205	22.9743	86	1.63966	0	0	2191	0.0156576	-0.0142918
F0db-GCGGTGAGTTGCTCAG-1	F0-db/db-rep1	PT cells	2150	5250	31.9238	946	18.019	73	1.39048	0	0	2150	0.044499	-0.000118028
F0db-AGCTAAGGTTCCTTGC-1	F0-db/db-rep1	Myeloid cells	2312	5221	15.0737	61	1.16836	350	6.7037	0	0	2312	-0.00425834	0.0110889
F0db-TGATGGTCAGGATGCC-1	F0-db/db-rep1	MC-like cells	2341	5272	17.3179	68	1.28983	83	1.57436	0	0	2341	-0.0890205	-0.0413413
F0db-ACGATTGTCACATGCA-1	F0-db/db-rep1	Endothelial cells	2542	5238	12.4475	185	3.53188	120	2.29095	0	0	2542	0.104106	-0.0155583
F0db-TACTACTCAATTGGCG-1	F0-db/db-rep1	PT cells	1951	5228	41.3351	1636	31.293	53	1.01377	0	0	1951	-0.0723305	-0.0881554
F0db-CTAGCGCGTTATGCTA-1	F0-db/db-rep1	Endothelial cells	2578	5256	11.4536	35	0.665906	159	3.02511	0	0	2578	-0.0252825	-0.0790814
F0db-CCTAGTTTCCCAATGA-1	F0-db/db-rep1	PT cells	1976	5230	42.065	1806	34.5315	43	0.82218	0	0	1976	-0.0371179	-0.0636052
F0db-GGCGTAAAGTATGACT-1	F0-db/db-rep1	Myeloid cells	2376	5210	12.8599	77	1.47793	342	6.5643	0	0	2376	0.0285544	-0.0132206
F0db-CTTGAGGCAATGGAGA-1	F0-db/db-rep1	PT cells	1578	5207	41.0409	1772	34.0311	271	5.20453	0	0	1578	0.0596524	0.00625537
F0db-AGCATTTAGGGTGATG-1	F0-db/db-rep1	Myeloid cells	2489	5267	12.1511	15	0.284792	272	5.16423	0	0	2489	-0.0784262	-0.0505518
F0db-TCTGGCTCAGCCAATG-1	F0-db/db-rep1	DCT	1948	5257	39.0527	1530	29.1041	146	2.77725	0	0	1948	-0.0513826	-0.0533753
F0db-AAGTTGGGTCTAGAGA-1	F0-db/db-rep1	Endothelial cells	2384	5244	13.1198	11	0.209764	83	1.58276	0	0	2384	0.0947825	0.0196863
F0db-ACTGGGTTCGTGCGAT-1	F0-db/db-rep1	LOH cells	1623	5211	44.2909	1942	37.2673	188	3.60775	0	0	1623	-0.0392073	-0.0182787
F0db-GTACACGCAATAGGCT-1	F0-db/db-rep1	PT cells	2259	5239	28.8223	1081	20.6337	20	0.381752	0	0	2259	0.0507073	-0.102557
F0db-ATCAACTAGCGACTTA-1	F0-db/db-rep1	Endothelial cells	1925	5196	35.739	1448	27.8676	62	1.19323	0	0	1925	-0.0226762	-0.0776463
F0db-CAAAGGGTCTGTCATC-1	F0-db/db-rep1	Endothelial cells	2436	5223	14.1107	69	1.32108	123	2.35497	0	0	2436	-0.028466	-0.0673381
F0db-ACTCCTTAGGCGTATC-1	F0-db/db-rep1	LOH cells	1660	5203	42.5332	1866	35.8639	255	4.90102	0	0	1660	-0.0473626	-0.0621874
F0db-CGCTATGGTTATGCAC-1	F0-db/db-rep1	Other Epithelial cells	2565	5293	14.9065	212	4.00529	214	4.04308	0	0	2565	0.016388	-0.0887545
F0db-CCCTATGTCCGCGAAT-1	F0-db/db-rep1	Myeloid cells	2282	5186	16.1975	68	1.31122	399	7.69379	0	0	2282	0.0186792	0.0105541
F0db-ACAGACTCACTCAACC-1	F0-db/db-rep1	Myeloid cells	2311	5255	14.0628	14	0.266413	503	9.57184	0	0	2311	0.194117	0.0784061
F0db-CAGGTCACATCCATCA-1	F0-db/db-rep1	Endothelial cells	2489	5230	12.6004	11	0.210325	103	1.96941	0	0	2489	0.0437255	-0.0910524
F0db-CGTTACCCATTCGCCG-1	F0-db/db-rep1	Podocytes	2438	5249	15.0314	129	2.45761	140	2.66717	0	0	2438	-0.0277977	0.0130797
F0db-GCTCGTAGTTGCATAC-1	F0-db/db-rep1	IC	1749	5214	40.6789	1847	35.4239	196	3.75911	0	0	1749	-0.0259807	-0.0417715
F0db-TCTACGGGTAGGTAGC-1	F0-db/db-rep1	DCT	2050	5212	32.099	1209	23.1965	146	2.80123	0	0	2050	-0.0637903	-0.00323387
F0db-CTCATTATCGCATGGT-1	F0-db/db-rep1	Endothelial cells	2634	5244	9.89703	39	0.743707	107	2.04043	0	0	2634	0.00731668	-0.104791
F0db-GCTTCCATCCGGATAC-1	F0-db/db-rep1	DCT	2022	5216	30.2339	1117	21.4149	184	3.52761	0	0	2022	-0.0536089	-0.0341832
F0db-ACATAGAAGCCTAGAC-1	F0-db/db-rep1	PT cells	1927	5199	37.1995	1397	26.8706	9	0.17311	0	0	1927	-0.0551188	-0.0708868
F0db-GGCTGGTCACTAATGA-1	F0-db/db-rep1	PC	2307	5264	17.8381	274	5.20517	50	0.949848	0	0	2307	0.0327228	-0.0207882
F0db-GTGAGTAGTAGTCAAG-1	F0-db/db-rep1	LOH cells	1625	5202	42.3491	1916	36.832	295	5.6709	0	0	1625	0.0517271	-0.0183275
F0db-CAGTTCCCACCATACC-1	F0-db/db-rep1	Endothelial cells	2473	5218	13.8942	96	1.83979	117	2.24224	0	0	2473	0.0288233	0.0311553
F0db-CGGCTCAAGGCAACTC-1	F0-db/db-rep1	Endothelial cells	2405	5224	14.0888	68	1.30168	148	2.83308	0	0	2405	-0.0130179	0.00470612
F0db-CCTGTCATCGTACACA-1	F0-db/db-rep1	Myeloid cells	2259	5191	16.779	21	0.404546	232	4.46927	0	0	2259	-0.0355722	-0.0782577
F0db-GTTCATGAGGTGCATC-1	F0-db/db-rep1	DCT	2097	5235	29.5511	1085	20.7259	187	3.57211	0	0	2097	-0.0575913	-0.0564084
F0db-CATATCCTCGTAGTAT-1	F0-db/db-rep1	LOH cells	1553	5173	45.2735	2046	39.5515	184	3.55693	0	0	1553	0.0430779	-0.00661749
F0db-TCGTTGGGTAACCGGG-1	F0-db/db-rep1	PT cells	2090	5229	36.1063	1415	27.0606	46	0.879709	0	0	2090	-0.0646137	-0.0650939
F0db-AAGTGCCTCATGGCCG-1	F0-db/db-rep1	Endothelial cells	2554	5230	12.6004	54	1.0325	112	2.14149	0	0	2554	-0.0190008	-0.0997959
F0db-TACGCTGGTTGGCTGC-1	F0-db/db-rep1	Myeloid cells	1959	5185	17.4349	312	6.01736	187	3.60656	0	0	1959	0.0544159	0.00414322
F0db-GTCCTCTGTAGGTGCG-1	F0-db/db-rep1	Endothelial cells	2615	5254	10.7156	19	0.361629	176	3.34983	0	0	2615	-0.0121921	-0.125503
F0db-CTGTGATGTAAGCTAG-1	F0-db/db-rep1	PT cells	1969	5163	39.2795	1430	27.6971	37	0.716638	0	0	1969	-0.00372325	-0.0178097
F0db-ATACGGTCAGCCAGTA-1	F0-db/db-rep1	PT cells	2068	5201	34.4357	1110	21.342	32	0.615266	0	0	2068	-0.0462317	-0.0908771
F0db-AGTACAGGTTGAGCGG-1	F0-db/db-rep1	PT cells	2322	5231	26.7826	994	19.0021	64	1.22348	0	0	2322	-0.0262052	-0.0784836
F0db-TGTCCAGGTGCAGCGA-1	F0-db/db-rep1	LOH cells	1546	5168	47.0008	2022	39.1254	176	3.40557	0	0	1546	0.017777	0.0677721
F0db-GTCCACCTCAATCCTC-1	F0-db/db-rep1	DCT	1782	5195	44.7546	1881	36.2079	92	1.77093	0	0	1782	-0.0385357	-0.0516268
F0db-TCGCAGACAAGTGCGC-1	F0-db/db-rep1	Myeloid cells	2308	5195	15.1107	36	0.692974	415	7.98845	0	0	2308	0.0388586	0.0182663
F0db-TGACGGTTCAGGTAGG-1	F0-db/db-rep1	Endothelial cells	2495	5273	12.9148	20	0.379291	309	5.86004	0	0	2495	-0.0594519	-0.0737886
F0db-GCGTAAAGTAACCCAT-1	F0-db/db-rep1	PT cells	1891	5163	42.3397	1843	35.6963	11	0.213054	0	0	1891	-0.00563346	-0.0515237
F0db-TCGTGGACATCCGCAT-1	F0-db/db-rep1	DCT	2135	5242	34.1473	1262	24.0748	111	2.11751	0	0	2135	-0.0734445	-0.0130694
F0db-CACTACCCAGCAGTCA-1	F0-db/db-rep1	Endothelial cells	2543	5252	13.9566	9	0.171363	171	3.2559	0	0	2543	0.00836393	-0.0349978
F0db-TCCTTAATCGTTCGCC-1	F0-db/db-rep1	Endothelial cells	2466	5276	13.097	2	0.0379075	93	1.7627	0	0	2466	-0.000483411	-0.0796981
F0db-CGATTATAGCCAATCA-1	F0-db/db-rep1	PT cells	1989	5202	44.7905	1903	36.5821	85	1.63399	0	0	1989	-0.0269634	-0.0656677
F0db-GTCCATTTCCACCGTC-1	F0-db/db-rep1	Endothelial cells	2210	5205	14.6974	130	2.4976	113	2.17099	0	0	2210	0.0482104	-0.054468
F0db-TAACGATTCTATCACC-1	F0-db/db-rep1	LOH cells	1907	5235	43.2474	1744	33.3142	141	2.69341	0	0	1907	0.00172643	-0.0337728
F0db-TACATAGCATCACGTC-1	F0-db/db-rep1	Myeloid cells	2255	5188	14.2251	64	1.23362	464	8.94372	0	0	2255	-0.0168236	-0.0159482
F0db-CTGCGTAGTCATCAGT-1	F0-db/db-rep1	Myeloid cells	2285	5236	13.3117	13	0.248281	315	6.01604	0	0	2285	0.0995778	0.0796729
F0db-TGCCTGCTCCCGTGCT-1	F0-db/db-rep1	Endothelial cells	2385	5259	15.3832	14	0.26621	101	1.92052	0	0	2385	0.00670049	-0.0357108
F0db-GTGCAGCCACATTCCA-1	F0-db/db-rep1	LOH cells	1990	5212	32.3676	1295	24.8465	215	4.1251	0	0	1990	-0.00286787	-0.0426983
F0db-TCCAGGCGTATAGTGG-1	F0-db/db-rep1	DCT	2118	5194	28.995	1049	20.1964	159	3.06122	0	0	2118	-0.0608219	-0.0439998
F0db-CACTTAGAGCTTCCGC-1	F0-db/db-rep1	LOH cells	2352	5245	28.1792	775	14.776	97	1.84938	0	0	2352	-0.0175664	-0.0819871
F0db-TGTACTTCAGCTCTAC-1	F0-db/db-rep1	DCT	2312	5237	27.1339	447	8.53542	77	1.47031	0	0	2312	0.0130445	-0.0568249
F0db-TACGCTAAGGCTTACA-1	F0-db/db-rep1	LOH cells	1902	5210	40.7678	1567	30.0768	135	2.59117	0	0	1902	-0.0350519	-0.00217327
F0db-GCCCTGAAGGGGCATA-1	F0-db/db-rep1	Endothelial cells	2474	5236	13.56	32	0.611154	182	3.47594	0	0	2474	0.0455703	0.0205999
F0db-CGGTGAAAGCTACGGT-1	F0-db/db-rep1	Myeloid cells	2053	5208	24.3472	775	14.881	514	9.86943	0	0	2053	-0.0113734	-0.00206295
F0db-GTCCCGTTCTGGTAGC-1	F0-db/db-rep1	Endothelial cells	2396	5205	14.3708	276	5.30259	165	3.17003	0	0	2396	-0.068341	-0.0470767
F0db-AGCGTTATCAGCTCGG-1	F0-db/db-rep1	Endothelial cells	2624	5189	12.3338	181	3.48815	77	1.48391	0	0	2624	0.0327859	-0.0816397
F0db-ACTGTTGAGTCGAGTC-1	F0-db/db-rep1	DCT	1859	5199	36.1608	1466	28.1977	146	2.80823	0	0	1859	-0.0189515	-0.0106207
F0db-GCTACCCTCACACTGA-1	F0-db/db-rep1	Myeloid cells	2043	5187	15.1918	17	0.327742	336	6.47773	0	0	2043	0.0714567	0.0178206
F0db-TCATGTGAGCATCCGG-1	F0-db/db-rep1	PT cells	1999	5144	35.6143	1166	22.6672	17	0.330482	0	0	1999	-0.0347841	-0.0630975
F0db-CACTGTCCAAGTTCAA-1	F0-db/db-rep1	DCT	1987	5227	40.4056	1666	31.873	91	1.74096	0	0	1987	-0.0198345	-0.00883281
F0db-ATCCCGCTCCGTTAGA-1	F0-db/db-rep1	Endothelial cells	2439	5185	13.4233	137	2.64224	102	1.96721	0	0	2439	-0.0449267	0.00126017
F0db-GGGAATTAGCAACCCG-1	F0-db/db-rep1	PT cells	1820	5157	41.497	1833	35.5439	164	3.18014	0	0	1820	-0.0495244	0.0202977
F0db-TCCATAAGTTAGCAGA-1	F0-db/db-rep1	Myeloid cells	2339	5191	14.2169	371	7.14699	308	5.93335	0	0	2339	0.0672441	0.00279507
F0db-GCAAGCTTCGACATAT-1	F0-db/db-rep1	PC	2069	5265	20.1519	31	0.588794	19	0.360874	0	0	2069	-0.0525863	-0.115604
F0db-ATCTCGCCAATCTCTG-1	F0-db/db-rep1	ILC	2324	5257	14.2096	34	0.646757	604	11.4894	0	0	2324	0.139912	-0.0734882
F0db-GCACGTTAGCAAGGCA-1	F0-db/db-rep1	Endothelial cells	2349	5207	13.8852	261	5.01248	115	2.20857	0	0	2349	-0.0486656	-0.0723185
F0db-CACGCTAGTCTAATTG-1	F0-db/db-rep1	LOH cells	1725	5176	40.6685	1791	34.602	221	4.26971	0	0	1725	-0.00372046	-0.0682527
F0db-TCTACGTTCGCTCGTC-1	F0-db/db-rep1	Endothelial cells	2478	5194	13.4386	100	1.9253	125	2.40662	0	0	2478	0.0613646	-0.0693005
F0db-GTTCACTTCGACTACA-1	F0-db/db-rep1	PC	2281	5218	19.6819	316	6.05596	63	1.20736	0	0	2281	-0.0170854	-0.0199251
F0db-AGCGATTCATGAGCAT-1	F0-db/db-rep1	MC-like cells	2444	5213	13.8116	92	1.76482	221	4.2394	0	0	2444	-0.0192227	-0.0518699
F0db-ACTTGTGAGGTTCCTT-1	F0-db/db-rep1	Endothelial cells	2543	5200	9.30769	25	0.480769	103	1.98077	0	0	2543	0.0536946	-0.0180969
F0db-TGGGGTAAGTAGCTGC-1	F0-db/db-rep1	LOH cells	1838	5213	44.6192	1934	37.0996	125	2.39785	0	0	1838	0.0170538	-0.0757226
F0db-AGCGCACCATCGCTGT-1	F0-db/db-rep1	Endothelial cells	2454	5202	11.6878	58	1.11496	95	1.82622	0	0	2454	0.0488327	-0.0916837
F0db-ACCACACAGCGAGTGA-1	F0-db/db-rep1	DCT	1872	5152	36.4713	1526	29.6196	161	3.125	0	0	1872	0.00202394	-0.0233595
F0db-TGGTGAGAGCGCATTA-1	F0-db/db-rep1	Myeloid cells	2320	5152	13.6064	40	0.776398	394	7.64752	0	0	2320	-0.0198048	-0.0012343
F0db-CGTACGTAGTGCTTAG-1	F0-db/db-rep1	PT cells	1803	5153	47.06	1980	38.4242	70	1.35843	0	0	1803	-0.0279078	0.0106252
F0db-GGATTAGGTGAACGTA-1	F0-db/db-rep1	Endothelial cells	1932	5171	38.5999	1777	34.3647	34	0.657513	0	0	1932	0.0619875	-0.0443263
F0db-ATGGCTGCAACCTTCA-1	F0-db/db-rep1	Myeloid cells	2312	5194	14.0162	211	4.06238	380	7.31613	0	0	2312	-0.0151258	-0.0134745
F0db-GCGGCTATCCATTACC-1	F0-db/db-rep1	PT cells	1826	5171	49.0814	2001	38.6966	43	0.831561	0	0	1826	0.0127036	-0.037637
F0db-CAAGGTGAGAACGGTG-1	F0-db/db-rep1	Endothelial cells	2307	5187	12.4157	39	0.75188	126	2.42915	0	0	2307	0.0709594	-0.0811991
F0db-ATTGGCTGTGCGCCAT-1	F0-db/db-rep1	PT cells	2170	5172	32.4053	1111	21.4811	57	1.10209	0	0	2170	0.0724219	-0.0446266
F0db-CATCACTTCCATAGCA-1	F0-db/db-rep1	Myeloid cells	2423	5205	12.4496	38	0.730067	220	4.22671	0	0	2423	0.0379314	-0.10229
F0db-TCATGTGAGTGCCGTG-1	F0-db/db-rep1	Endothelial cells	2427	5173	15.8515	397	7.67446	153	2.95766	0	0	2427	-0.00384796	-0.0958062
F0db-AGACATAAGGGTCTCG-1	F0-db/db-rep1	Endothelial cells	2527	5184	12.3843	82	1.58179	125	2.41127	0	0	2527	-0.0160427	-0.0371768
F0db-CGATAGCTCCCTCTGA-1	F0-db/db-rep1	NK cells	2238	5218	15.2166	282	5.40437	338	6.47758	0	0	2238	0.00914778	-0.0107135
F0db-CGCTGTGAGGCACTGT-1	F0-db/db-rep1	Myeloid cells	2309	5153	16.5147	452	8.77159	240	4.65748	0	0	2309	0.0951392	0.0746922
F0db-CACGTAATCGTGACTA-1	F0-db/db-rep1	LOH cells	1906	5194	38.5637	1641	31.5941	248	4.77474	0	0	1906	-0.000230291	-0.0335831
F0db-AGTGTGAGTTGAAGCA-1	F0-db/db-rep1	DCT	1852	5195	47.0067	2035	39.1723	78	1.50144	0	0	1852	-0.0358552	-0.0283874
F0db-TACGCCCTCCAGGTGT-1	F0-db/db-rep1	Myeloid cells	2340	5175	15.1111	202	3.90338	285	5.50725	0	0	2340	0.0379883	-0.00768788
F0db-CCGGATTAGTGTCCGG-1	F0-db/db-rep1	LOH cells	1905	5193	42.1529	1790	34.4695	185	3.56249	0	0	1905	0.0533321	-0.0432733
F0db-CTAAGGTCAGGCAGCT-1	F0-db/db-rep1	Endothelial cells	2590	5184	9.22068	37	0.713735	133	2.56559	0	0	2590	0.0242037	-0.055249
F0db-GCTCACCTCCCTCTAG-1	F0-db/db-rep1	PC	2337	5209	19.7543	217	4.16587	31	0.595124	0	0	2337	-0.0675288	-0.052397
F0db-ATCCTAGAGATTACCG-1	F0-db/db-rep1	PT cells	2088	5198	36.4371	1588	30.5502	56	1.07734	0	0	2088	-0.0663457	-0.0783505
F0db-ACAATGGGTCTAGAGA-1	F0-db/db-rep1	Myeloid cells	2010	5151	16.1716	93	1.80547	494	9.59037	0	0	2010	0.119047	0.0227752
F0db-GTAGTCATCATGCGGT-1	F0-db/db-rep1	PT cells	1781	5123	33.0275	1392	27.1716	298	5.8169	0	0	1781	-0.0116529	0.00597768
F0db-GCACTTGGTAAGCATG-1	F0-db/db-rep1	Endothelial cells	2651	5185	9.9325	82	1.58149	167	3.22083	0	0	2651	0.0063144	-0.0543144
F0db-AGTATGGGTCTGGTCA-1	F0-db/db-rep1	Endothelial cells	2508	5222	15.4347	42	0.80429	154	2.94906	0	0	2508	-0.0525862	-0.115664
F0db-AAGGTAATCGATCCAA-1	F0-db/db-rep1	PT cells	1811	5176	37.075	1595	30.8153	216	4.17311	0	0	1811	-0.0286782	0.0225135
F0db-TATAGGTTCACACCGG-1	F0-db/db-rep1	Myeloid cells	2293	5150	14.466	28	0.543689	608	11.8058	0	0	2293	-0.0302519	0.0941299
F0db-CCGTAATGTTCGCACA-1	F0-db/db-rep1	LOH cells	1851	5194	47.2083	1974	38.0054	86	1.65576	0	0	1851	-0.00212893	-0.0477318
F0db-CCACACAGTTTCGGAT-1	F0-db/db-rep1	Myeloid cells	2340	5149	14.4106	233	4.52515	341	6.62265	0	0	2340	-0.0420653	0.00767346
F0db-GGCAATTCAAATTCCT-1	F0-db/db-rep1	Myeloid cells	2205	5164	14.1557	50	0.968242	529	10.244	0	0	2205	0.0304681	0.0244558
F0db-TATCATCCATAATCAG-1	F0-db/db-rep1	Endothelial cells	2531	5185	12.729	46	0.887175	234	4.51302	0	0	2531	0.068851	-0.0466084
F0db-TCGTCAAAGCTATACG-1	F0-db/db-rep1	Endothelial cells	1850	5117	38.46	1609	31.4442	92	1.79793	0	0	1850	-0.0339575	-0.100102
F0db-AGCTAATTCCGTGTCC-1	F0-db/db-rep1	PT cells	1882	5152	42.6048	1816	35.2484	27	0.524068	0	0	1882	-0.0111807	-0.0831478
F0db-GGTTGGGGTTCTGTGG-1	F0-db/db-rep1	Endothelial cells	2378	5132	14.0881	168	3.27358	93	1.81216	0	0	2378	0.0268411	-0.0149167
F0db-TACGAAGGTGAGCGAT-1	F0-db/db-rep1	DCT	1407	5048	44.8891	1832	36.2916	195	3.86292	0	0	1407	-0.00328792	-0.0148975
F0db-CAGCGGTCAGCCATCT-1	F0-db/db-rep1	MC-like cells	2451	5181	14.8234	167	3.22332	69	1.33179	0	0	2451	-0.0946827	-0.0458171
F0db-AACCTTGAGCAAGTCC-1	F0-db/db-rep1	Endothelial cells	2542	5171	11.0617	179	3.46161	216	4.17714	0	0	2542	0.0261167	-0.141923
F0db-TAACGCGCACTAACCC-1	F0-db/db-rep1	Myeloid cells	2347	5164	11.677	158	3.05964	405	7.84276	0	0	2347	-0.0169663	-0.126901
F0db-CGATTTAGTGGCGCAA-1	F0-db/db-rep1	PT cells	2210	5153	29.2257	986	19.1345	63	1.22259	0	0	2210	-0.0526	-0.0220879
F0db-CGTAATTAGATACTAC-1	F0-db/db-rep1	Endothelial cells	2415	5154	12.3399	79	1.53279	94	1.82383	0	0	2415	0.0213115	-0.127645
F0db-CCTATAGAGGTCATAT-1	F0-db/db-rep1	PT cells	1948	5141	41.4122	1553	30.2081	31	0.602996	0	0	1948	-0.063161	-0.0430214
F0db-TACCCTTAGGGGATAT-1	F0-db/db-rep1	PC	2488	5182	15.0135	191	3.68584	195	3.76303	0	0	2488	0.0378803	-0.0370417
F0db-GGGTCAGGTCTAACTA-1	F0-db/db-rep1	PT cells	1930	5154	43.0733	1723	33.4303	56	1.08653	0	0	1930	-0.0289151	-0.0918248
F0db-CGTGCAACAAAGGTCT-1	F0-db/db-rep1	CNT	2006	5152	28.552	773	15.0039	26	0.504658	0	0	2006	-0.0458367	-0.0679597
F0db-CGTCAAATCACTGTCT-1	F0-db/db-rep1	Myeloid cells	1941	5133	34.5022	1356	26.4173	292	5.68868	0	0	1941	-0.0249599	-0.0196618
F0db-TCTGTCCGTAACGATG-1	F0-db/db-rep1	T cells	2234	5214	13.6747	47	0.901419	1068	20.4833	0	0	2234	0.157379	0.0229166
F0db-TCCAATTCACTAGTAA-1	F0-db/db-rep1	LOH cells	2063	5201	41.1844	1357	26.0911	88	1.69198	0	0	2063	-0.0439821	0.00163358
F0db-GTGAGCGGTTTCCAGG-1	F0-db/db-rep1	Endothelial cells	2513	5146	10.2215	148	2.87602	236	4.58609	0	0	2513	0.0135046	-0.0668978
F0db-CCGTCGAAGTCGCTGG-1	F0-db/db-rep1	DCT	1668	5067	39.4119	1579	31.1624	164	3.23663	0	0	1668	-0.0109837	-0.0383203
F0db-CCTCTAACAATGGAAG-1	F0-db/db-rep1	Myeloid cells	2212	5167	14.2055	112	2.1676	600	11.6122	0	0	2212	-0.0236836	-0.0792538
F0db-CTTCACTAGTCGACGT-1	F0-db/db-rep1	Endothelial cells	2469	5168	12.0937	45	0.870743	138	2.67028	0	0	2469	-0.00451201	-0.0828276
F0db-CACCACCTCAATTAGC-1	F0-db/db-rep1	Podocytes	2237	5166	22.3964	311	6.02013	70	1.35501	0	0	2237	0.008278	-0.0467639
F0db-AAACCGCTCCTCTCAG-1	F0-db/db-rep1	Myeloid cells	2165	5142	24.5624	845	16.4333	144	2.80047	0	0	2165	-0.0836945	-0.0457313
F0db-CTCATAAGTAATGCCT-1	F0-db/db-rep1	MC-like cells	2383	5174	24.7391	821	15.8678	49	0.947043	0	0	2383	-0.0416696	-0.0761376
F0db-TGCATCAAGTGAAGGT-1	F0-db/db-rep1	T cells	2168	5213	13.3129	41	0.786495	772	14.8091	0	0	2168	-0.0389011	0.0889343
F0db-CTCAGTTTCATGCGAC-1	F0-db/db-rep1	Endothelial cells	2293	5150	17.4951	229	4.4466	108	2.09709	0	0	2293	0.0338871	-0.0639897
F0db-GGGTACTTCCTTCGGC-1	F0-db/db-rep1	PT cells	1690	5122	52.2843	2039	39.8087	41	0.800469	0	0	1690	-0.0235906	-0.0470726
F0db-CAACCCTCAAGTGCGC-1	F0-db/db-rep1	LOH cells	1792	5133	38.3596	1676	32.6515	255	4.96786	0	0	1792	-0.030793	-0.0353902
F0db-CCTAGCTCAGCTAGGC-1	F0-db/db-rep1	Endothelial cells	2516	5156	11.7533	14	0.271528	155	3.00621	0	0	2516	-0.100375	-0.0494882
F0db-AGCTTAGTCCCGCGTT-1	F0-db/db-rep1	LOH cells	2018	5200	40.8077	1382	26.5769	47	0.903846	0	0	2018	-0.0653159	-0.060729
F0db-CCGTCAAGTAGGTATG-1	F0-db/db-rep1	Myeloid cells	2374	5155	14.7624	46	0.892338	352	6.82832	0	0	2374	0.074143	-0.0376236
F0db-TGGTAGCTCCTGCTAT-1	F0-db/db-rep1	Endothelial cells	2530	5176	10.5873	27	0.521638	113	2.18315	0	0	2530	0.0249642	-0.0868978
F0db-CTAGGTTGTCTTGAAC-1	F0-db/db-rep1	Endothelial cells	2544	5208	12.1352	11	0.211214	131	2.51536	0	0	2544	0.018738	-0.118624
F0db-ATATCCTCACTTGACC-1	F0-db/db-rep1	LOH cells	1966	5197	41.447	1657	31.8838	62	1.193	0	0	1966	-0.0447156	-0.0218038
F0db-TCATTCATCTCATCGT-1	F0-db/db-rep1	Myeloid cells	2431	5172	10.4988	41	0.79273	239	4.62104	0	0	2431	0.000420783	-0.0729076
F0db-TAAGGCTCACTTCATG-1	F0-db/db-rep1	Endothelial cells	2513	5156	12.6067	26	0.504267	81	1.57099	0	0	2513	-0.061848	-0.0801063
F0db-AAACTCCGTATGTCAC-1	F0-db/db-rep1	Endothelial cells	2437	5156	13.4988	146	2.83165	115	2.23041	0	0	2437	-0.0156747	-0.0217668
F0db-TATCCCACAATCGTGG-1	F0-db/db-rep1	Endothelial cells	2699	5175	12.5411	58	1.12077	169	3.2657	0	0	2699	0.0175168	-0.0513616
F0db-CCATCACCAGCACGTA-1	F0-db/db-rep1	Endothelial cells	2501	5172	11.9296	30	0.580046	160	3.09358	0	0	2501	-0.0620487	-0.0600057
F0db-CGCAAATCACCATGCT-1	F0-db/db-rep1	Endothelial cells	2548	5185	10.1446	11	0.21215	77	1.48505	0	0	2548	0.11826	-0.0507547
F0db-TGCGGGTCACCAACTC-1	F0-db/db-rep1	LOH cells	1688	5129	43.8292	1843	35.9329	179	3.48996	1	0.019497	1688	-0.0330117	-0.0390606
F0db-ATAGTCACAAGTAACC-1	F0-db/db-rep1	Endothelial cells	2484	5179	13.5934	19	0.366866	83	1.60263	0	0	2484	0.0241064	-0.0143107
F0db-GGTTCAATCAGCCACG-1	F0-db/db-rep1	LOH cells	1615	5117	46.5116	2044	39.9453	215	4.20168	0	0	1615	-0.0461355	-0.0022582
F0db-TGACCAATCCTTGGTT-1	F0-db/db-rep1	Endothelial cells	2542	5186	15.619	46	0.887003	97	1.87042	0	0	2542	0.0837346	-0.0428339
F0db-CGTGCCTTCCAATGCA-1	F0-db/db-rep1	PT cells	1856	5090	42.5147	1781	34.9902	32	0.628684	0	0	1856	1.91564e-06	-0.0615018
F0db-CTAATCCTCCTCTAGT-1	F0-db/db-rep1	Myeloid cells	2385	5139	10.8971	47	0.914575	343	6.67445	0	0	2385	0.0297198	-0.0593938
F0db-CTTATGGAGCATCTAG-1	F0-db/db-rep1	PT cells	2207	5131	28.357	965	18.8073	51	0.993958	0	0	2207	0.0186667	-0.0777252
F0db-AGCTGTTGTAAGTAAC-1	F0-db/db-rep1	MC-like cells	2265	5165	26.5828	931	18.0252	100	1.93611	0	0	2265	0.0407171	-0.0571454
F0db-TCGCGATAGGCGATGA-1	F0-db/db-rep1	Myeloid cells	1912	5137	37.8042	1517	29.5309	289	5.62585	0	0	1912	0.0195186	-0.0368646
F0db-ATGGACCTCCCTCTGA-1	F0-db/db-rep1	Myeloid cells	2228	5158	15.4323	21	0.407135	363	7.03761	0	0	2228	0.0873491	-0.0114498
F0db-TCCTGACCATGGTATA-1	F0-db/db-rep1	PT cells	1791	5118	48.007	1836	35.8734	16	0.312622	0	0	1791	0.0511163	-0.062306
F0db-CAAATGGGTAAGTGGC-1	F0-db/db-rep1	Myeloid cells	1922	5022	16.2087	129	2.5687	416	8.28355	0	0	1922	0.024743	-0.0571996
F0db-GGAAATTGTAATTGCC-1	F0-db/db-rep1	Endothelial cells	2388	5086	13.7239	294	5.78057	70	1.37633	0	0	2388	0.0277587	-0.0442087
F0db-CCGTAGTAGTACCAGC-1	F0-db/db-rep1	Endothelial cells	2455	5110	11.4286	172	3.36595	169	3.30724	0	0	2455	-0.0207468	-0.0417949
F0db-CACCATAAGCCAGCAT-1	F0-db/db-rep1	Endothelial cells	2382	5142	14.0412	25	0.486192	141	2.74212	0	0	2382	0.138406	0.0196645
F0db-ATGCTAACAGGAAGCG-1	F0-db/db-rep1	PT cells	1916	5102	42.1795	1781	34.9079	16	0.313603	0	0	1916	0.0457363	-0.0911578
F0db-CCTGTCATCTATGAAC-1	F0-db/db-rep1	DCT	2115	5127	28.5937	1025	19.9922	193	3.76438	0	0	2115	-0.0209377	-0.0376665
F0db-GTTAACTAGCTGGTAC-1	F0-db/db-rep1	LOH cells	1901	5152	42.663	1801	34.9573	109	2.11568	0	0	1901	-0.0298781	-0.0490752
F0db-GGTGGCTCATTAGTAG-1	F0-db/db-rep1	PT cells	2104	5134	28.5158	867	16.8874	11	0.214258	0	0	2104	-0.0707303	-0.0896831
F0db-AGTGCAAGTAACGATG-1	F0-db/db-rep1	T cells	2324	5196	13.7991	24	0.461894	792	15.2425	0	0	2324	0.0497308	0.0972462
F0db-GGCATGGGTGGCGTGA-1	F0-db/db-rep1	Endothelial cells	2402	5138	14.0911	287	5.58583	143	2.78318	0	0	2402	-0.0267369	-0.0415894
F0db-ATACCTAGTGCGATCC-1	F0-db/db-rep1	Endothelial cells	2509	5120	13.3203	55	1.07422	115	2.24609	0	0	2509	0.0962707	-0.100787
F0db-ATGATTGCAACTCGGA-1	F0-db/db-rep1	Endothelial cells	2440	5094	11.7982	55	1.0797	98	1.92383	0	0	2440	-0.0542202	-0.055906
F0db-CTTCATTGTTCAAGCT-1	F0-db/db-rep1	Endothelial cells	2359	5121	12.7709	32	0.624878	89	1.73794	0	0	2359	-0.0292911	-0.00894688
F0db-CGAGCACCACTTCACA-1	F0-db/db-rep1	Endothelial cells	2440	5158	11.6518	25	0.484684	136	2.63668	0	0	2440	-0.0269497	-0.0340547
F0db-GTGTCCTCATGACGGC-1	F0-db/db-rep1	PT cells	2215	5127	28.3402	705	13.7507	83	1.61888	0	0	2215	0.0115851	-0.00595765
F0db-CAGGGCAGTTAGCGAA-1	F0-db/db-rep1	Endothelial cells	2555	5164	11.8706	20	0.387297	144	2.78854	0	0	2555	0.0025669	-0.0565554
F0db-AGGTTGAGTAACGAAT-1	F0-db/db-rep1	PT cells	1609	5061	42.0273	1824	36.0403	159	3.14167	0	0	1609	-0.0154897	-0.0457439
F0db-ACCATAACAACTTCAT-1	F0-db/db-rep1	Myeloid cells	2471	5128	10.6864	57	1.11154	180	3.51014	0	0	2471	-0.0410917	0.0422382
F0db-ACGATGGAGCATCACA-1	F0-db/db-rep1	CNT	2288	5151	27.8587	912	17.7053	73	1.4172	0	0	2288	0.0793869	-0.0141749
F0db-ACAGCTCAGGTGGAGC-1	F0-db/db-rep1	Endothelial cells	2434	5105	11.8903	150	2.9383	141	2.762	0	0	2434	-0.0373315	-0.0654365
F0db-GTGCATTGTGAAGCTA-1	F0-db/db-rep1	Endothelial cells	2459	5131	12.7655	18	0.350809	125	2.43617	0	0	2459	-0.0320448	-0.115224
F0db-TACAATGCATGGTCAG-1	F0-db/db-rep1	DCT	2225	5159	33.049	1193	23.1246	80	1.55069	0	0	2225	-0.022644	-0.0382448
F0db-GCTTTGGGTTCCCTGT-1	F0-db/db-rep1	Endothelial cells	2340	5107	12.7276	130	2.54553	118	2.31055	0	0	2340	-0.0738237	-0.0628437
F0db-GCTCAGTAGCAATCTG-1	F0-db/db-rep1	LOH cells	2191	5178	23.1943	222	4.28737	23	0.444187	0	0	2191	-0.0628984	-0.0646126
F0db-TCATAGTAGCCACGCA-1	F0-db/db-rep1	PT cells	1673	5084	33.9496	1395	27.439	316	6.21558	0	0	1673	0.0642441	-0.0545277
F0db-CGTGTCAGTTCCGCTT-1	F0-db/db-rep1	Myeloid cells	2207	5100	17.7451	42	0.823529	623	12.2157	0	0	2207	-0.0355938	-0.0852081
F0db-TCTGGTAAGTCATCTC-1	F0-db/db-rep1	Myeloid cells	2166	5158	13.2416	12	0.232648	430	8.33656	0	0	2166	0.0392922	0.00594002
F0db-ATATCACAGCCCTGTC-1	F0-db/db-rep1	PT cells	2131	5098	29.6979	991	19.439	23	0.451157	0	0	2131	-0.026819	-0.0876271
F0db-CCATATAGTGAACGAC-1	F0-db/db-rep1	LOH cells	2018	5172	35.8275	1425	27.5522	181	3.49961	0	0	2018	-0.06354	-0.00352796
F0db-GCTCGATAGTAATGAG-1	F0-db/db-rep1	PT cells	2243	5127	31.5389	1266	24.6928	92	1.79442	0	0	2243	0.00253007	-0.0383918
F0db-CTAAGGCTCAGCCAGT-1	F0-db/db-rep1	IC	1784	5120	40.4102	1852	36.1719	186	3.63281	0	0	1784	-0.0354686	-0.0296703
F0db-CTCAGCTCAAGTGTGT-1	F0-db/db-rep1	CNT	1919	5102	30.9878	1084	21.2466	27	0.529204	0	0	1919	-0.0126946	-0.0386569
F0db-AGTGGAACACATTACT-1	F0-db/db-rep1	PT cells	1714	5044	33.6241	1344	26.6455	281	5.57098	0	0	1714	-0.0455619	-0.0205292
F0db-GCTTGTAAGTCGCTAA-1	F0-db/db-rep1	Endothelial cells	1819	5100	43.098	1903	37.3137	57	1.11765	0	0	1819	-0.0196299	0.0463748
F0db-AACGCTTGTAGGCGCA-1	F0-db/db-rep1	Endothelial cells	2487	5080	11.7126	44	0.866142	127	2.5	0	0	2487	0.050526	-0.132839
F0db-TGCTCAAAGATTGCCA-1	F0-db/db-rep1	DCT	2158	5141	28.866	950	18.4789	161	3.13169	0	0	2158	-0.0334188	-0.0537104
F0db-CCTTATATCCAGGTAC-1	F0-db/db-rep1	Endothelial cells	2360	5120	14.5117	65	1.26953	87	1.69922	0	0	2360	0.110702	-0.022025
F0db-TGTACTGAGTCAGGCT-1	F0-db/db-rep1	Endothelial cells	2471	5127	11.3322	49	0.955725	141	2.75015	0	0	2471	-0.0272957	-0.0712507
F0db-GGTGCAGGTGAGCGAT-1	F0-db/db-rep1	Myeloid cells	2337	5107	12.3164	46	0.900724	364	7.12747	0	0	2337	-0.0547433	-0.0762143
F0db-GTCTACTTCGTGCGAT-1	F0-db/db-rep1	PT cells	1968	5056	41.3964	1403	27.7492	14	0.276899	0	0	1968	0.0360586	-0.009801
F0db-TCTATCTGTAGTGTGA-1	F0-db/db-rep1	LOH cells	1981	5128	39.7036	1467	28.6076	126	2.4571	0	0	1981	-0.0344289	-0.0662225
F0db-ATTCAGGTCGAAGGGC-1	F0-db/db-rep1	PT cells	1909	5047	39.7662	1664	32.9701	125	2.47672	0	0	1909	-0.0155641	0.0340325
F0db-AATATGGAGTGACGAG-1	F0-db/db-rep1	LOH cells	1903	5130	41.5984	1574	30.6823	109	2.12476	0	0	1903	0.0663589	-0.0641357
F0db-CGACTCCTCCCCAGGA-1	F0-db/db-rep1	Endothelial cells	2386	5095	16.5456	422	8.28263	105	2.06084	0	0	2386	0.0184764	-0.0296456
F0db-TGCTTCACAACTGGCA-1	F0-db/db-rep1	PT cells	1926	5118	43.22	1712	33.4506	138	2.69637	0	0	1926	-0.0501036	-0.017685
F0db-AATGTGTTCAGGACTC-1	F0-db/db-rep1	PT cells	1997	5077	38.7827	1506	29.6632	67	1.31968	0	0	1997	-0.00806189	-0.0355864
F0db-GCCAAGCCATGGTACG-1	F0-db/db-rep1	Endothelial cells	2423	5150	12.0777	18	0.349515	134	2.60194	0	0	2423	0.0673605	-0.0538909
F0db-GTAAGGTAGGGTTGCT-1	F0-db/db-rep1	Myeloid cells	2173	5053	18.0685	448	8.86602	433	8.56917	0	0	2173	0.106277	-0.0518898
F0db-AGTATCACACATTCCA-1	F0-db/db-rep1	Endothelial cells	2518	5106	12.7693	30	0.587544	142	2.78104	0	0	2518	0.107023	-0.0615976
F0db-ATGATGAAGGCGTTCG-1	F0-db/db-rep1	LOH cells	1915	5149	42.9986	1812	35.1913	133	2.58303	0	0	1915	0.104626	-0.0454599
F0db-CACGTAATCCCTCAAT-1	F0-db/db-rep1	LOH cells	1844	5090	34.4597	1374	26.9941	217	4.26326	0	0	1844	-0.016301	-0.00410692
F0db-CGTGATGCAATGGGCC-1	F0-db/db-rep1	LOH cells	2313	5168	17.8019	4	0.0773994	306	5.92105	0	0	2313	-0.0375262	0.0165339
F0db-TGGTAGCTCTGGTGAC-1	F0-db/db-rep1	Endothelial cells	2520	5110	10.9589	12	0.234834	83	1.62427	0	0	2520	0.0370895	-0.112895
F0db-CAATATCAGCATGTCA-1	F0-db/db-rep1	LOH cells	2024	5139	38.2565	1472	28.6437	146	2.84102	0	0	2024	0.0321272	-0.00653657
F0db-ATCACAACATTCGCGT-1	F0-db/db-rep1	CNT	2123	5127	26.5457	766	14.9405	52	1.01424	0	0	2123	-0.0177577	-0.0525366
F0db-ATAGGGTAGCTACTTC-1	F0-db/db-rep1	CNT	1710	5100	44.5098	1758	34.4706	8	0.156863	0	0	1710	-0.0495362	-0.0217458
F0db-TGCATTAGTGCACCAC-1	F0-db/db-rep1	LOH cells	2100	5148	36.0334	1191	23.1352	73	1.41803	0	0	2100	0.00336179	0.0985673
F0db-CCAAGGTTCGACCTGG-1	F0-db/db-rep1	Endothelial cells	2369	5092	13.4721	228	4.47761	132	2.5923	0	0	2369	-0.0206514	0.0197241
F0db-CACCCATCATTAGACA-1	F0-db/db-rep1	PT cells	2418	5096	26.9231	738	14.4819	48	0.941915	0	0	2418	0.257654	-0.0709794
F0db-TGGGCGAGTCTGTCGA-1	F0-db/db-rep1	Endothelial cells	2442	5077	13.9255	216	4.25448	126	2.48178	0	0	2442	-0.00742308	-0.029405
F0db-CAATCTTCATTACATC-1	F0-db/db-rep1	Endothelial cells	2432	5068	11.1681	121	2.38753	106	2.09155	0	0	2432	-0.00567316	0.0255258
F0db-ACCTGAATCCTTGACT-1	F0-db/db-rep1	Endothelial cells	2314	5065	14.7878	75	1.48075	96	1.89536	0	0	2314	-0.0119459	-0.0728925
F0db-TACTGATAGGAGCCTT-1	F0-db/db-rep1	Myeloid cells	2183	5053	13.4969	70	1.38532	429	8.49001	0	0	2183	0.0342244	0.0148889
F0db-CCCTGGTTCATGTGTG-1	F0-db/db-rep1	Other Epithelial cells	2759	5167	11.167	39	0.75479	260	5.03193	0	0	2759	-0.017238	-0.084626
F0db-TATCGGGCATGATCCC-1	F0-db/db-rep1	Endothelial cells	2447	5072	10.765	73	1.43927	123	2.42508	0	0	2447	0.0152116	-0.105309
F0db-CACGTTGGTAACCGGG-1	F0-db/db-rep1	Myeloid cells	2238	5074	15.5499	299	5.89279	269	5.30154	0	0	2238	-0.027562	-0.0147447
F0db-CCGTCATCATCACGTC-1	F0-db/db-rep1	PT cells	2189	5087	26.9904	662	13.0136	29	0.570081	0	0	2189	-0.0617436	-0.0412028
F0db-CCCATATTCCTCGTGC-1	F0-db/db-rep1	LOH cells	2116	5118	32.8449	1181	23.0754	121	2.3642	0	0	2116	-0.0362801	-0.0466704
F0db-CATCCACCATCACGTC-1	F0-db/db-rep1	Myeloid cells	2188	5085	14.4149	26	0.511308	690	13.5693	0	0	2188	0.00116697	0.0430811
F0db-ACCAAACCATTACGTT-1	F0-db/db-rep1	DCT	1730	5072	41.6404	1580	31.1514	139	2.74054	0	0	1730	-0.0471139	-0.0560906
F0db-CCTTAATCAAGTCGCA-1	F0-db/db-rep1	Endothelial cells	2210	5082	23.0028	808	15.8993	75	1.4758	0	0	2210	0.0877892	-0.0679167
F0db-GGTGTGAAGCAGGTCT-1	F0-db/db-rep1	Endothelial cells	2298	5078	12.1111	135	2.65853	122	2.40252	0	0	2298	0.0172701	-0.0360245
F0db-GTATGAGGTGGACTAA-1	F0-db/db-rep1	Myeloid cells	2395	5098	13.5936	42	0.823852	427	8.37583	0	0	2395	-0.00440744	-0.0715093
F0db-TATCTGCTCCCGTAGG-1	F0-db/db-rep1	Myeloid cells	2101	5058	18.1692	459	9.07473	277	5.47647	0	0	2101	0.0307895	0.0079132
F0db-GTGCATTGTTATCCGG-1	F0-db/db-rep1	CNT	2271	5098	21.3613	352	6.90467	39	0.765006	0	0	2271	-0.0376704	-0.090522
F0db-GGCGTAAAGTGCTTGA-1	F0-db/db-rep1	Endothelial cells	2443	5099	15.6109	380	7.45244	135	2.64758	0	0	2443	-0.0152835	0.012219
F0db-GGTATCGCAAATCCAA-1	F0-db/db-rep1	PT cells	1956	5099	41.7533	1595	31.2806	91	1.78466	0	0	1956	-0.0433372	-0.0513298
F0db-CGAGGGACACTACCGT-1	F0-db/db-rep1	Endothelial cells	2359	5108	14.5458	45	0.880971	211	4.13078	0	0	2359	-0.0108861	-0.114293
F0db-TAGGCAAGTAACGCGG-1	F0-db/db-rep1	Endothelial cells	2451	5094	12.5245	30	0.588928	118	2.31645	0	0	2451	0.0129138	-0.148957
F0db-GCTTGTCCATTACCCA-1	F0-db/db-rep1	Endothelial cells	2347	5103	15.9318	17	0.333137	157	3.07662	0	0	2347	-0.0219005	-0.0319071
F0db-TGATGTTAGGTCGAAG-1	F0-db/db-rep1	Endothelial cells	2442	5072	14.0773	259	5.10647	100	1.97161	0	0	2442	0.0615989	0.00551078
F0db-GGTGCTTAGTAGGCTC-1	F0-db/db-rep1	Endothelial cells	2394	5079	21.6972	676	13.3097	92	1.81138	0	0	2394	0.00244881	-0.0259756
F0db-CGTCAGGTCAATCGTG-1	F0-db/db-rep1	DCT	1952	5038	32.235	1230	24.4145	185	3.67209	0	0	1952	0.0316776	-0.0167876
F0db-TGCAATTAGGATTCGC-1	F0-db/db-rep1	Myeloid cells	2275	5043	13.7022	71	1.40789	520	10.3113	0	0	2275	0.0602482	-0.00470332
F0db-TACCGTCCATAGGTAC-1	F0-db/db-rep1	Endothelial cells	2538	5111	11.1915	26	0.508707	179	3.50225	0	0	2538	0.100864	-0.0943582
F0db-ATGGCTATCCCATAGA-1	F0-db/db-rep1	Endothelial cells	2608	5117	11.6865	32	0.625366	142	2.77506	0	0	2608	0.0470702	-0.0279786
F0db-TGGCGGTCAATCAGCG-1	F0-db/db-rep1	Endothelial cells	2499	5163	12.2022	16	0.309897	228	4.41604	0	0	2499	0.0810583	-0.00511727
F0db-TGCGGTTAGCGCATGT-1	F0-db/db-rep1	T cells	2207	5140	15.2918	53	1.03113	1000	19.4553	0	0	2207	-0.0651821	0.0557747
F0db-CCAGACCGTTGTCTGG-1	F0-db/db-rep1	Endothelial cells	2497	5071	10.8065	124	2.44528	162	3.19464	0	0	2497	0.0699259	-0.0684982
F0db-CTATTCGCAAATCGTA-1	F0-db/db-rep1	Endothelial cells	2526	5141	15.0165	10	0.194515	175	3.40401	0	0	2526	0.0636851	-0.060861
F0db-AGTGTCATCGCTAGTA-1	F0-db/db-rep1	Endothelial cells	2387	5099	13.434	53	1.03942	79	1.54932	0	0	2387	-0.00665776	-0.0929621
F0db-GGTTAAGGTTCCTCGT-1	F0-db/db-rep1	LOH cells	1558	5063	44.9733	1924	38.0012	175	3.45645	0	0	1558	-0.0161682	0.0517415
F0db-TCCAAAGTCTCATGCT-1	F0-db/db-rep1	PT cells	1836	5075	46.5616	1722	33.931	25	0.492611	0	0	1836	0.027084	-0.0483273
F0db-TGCGACCGTAGCTATC-1	F0-db/db-rep1	DCT	1637	5016	37.1212	1421	28.3293	274	5.46252	0	0	1637	-0.0238806	-0.0390931
F0db-CAGTAACCACTAACTT-1	F0-db/db-rep1	PT cells	1767	5062	48.6369	1652	32.6353	11	0.217305	0	0	1767	-0.00892542	-0.0618774
F0db-AGGTGTGAGGCATGTC-1	F0-db/db-rep1	Endothelial cells	2272	5070	15.6213	132	2.60355	126	2.48521	0	0	2272	0.10608	-0.0422463
F0db-GGTGTTGCACCTACGT-1	F0-db/db-rep1	Endothelial cells	2568	5099	10.9041	25	0.490292	101	1.98078	0	0	2568	0.0948003	-0.0182828
F0db-TCTCATTGTTACACTA-1	F0-db/db-rep1	PT cells	1768	5078	42.1032	1869	36.8058	191	3.76132	0	0	1768	0.466353	0.25453
F0db-GCCCTGAAGATTGCTG-1	F0-db/db-rep1	NK cells	2361	5122	13.4323	102	1.99141	592	11.558	0	0	2361	0.100969	-0.0115858
F0db-TGCCGTAGTTAATGGG-1	F0-db/db-rep1	CNT	2158	5110	28.4736	889	17.3973	40	0.782779	0	0	2158	-0.0103655	-0.0473658
F0db-ATCTACCTCATCGAAT-1	F0-db/db-rep1	LOH cells	1648	5077	43.8448	1846	36.3601	141	2.77723	0	0	1648	0.0660703	-0.0485153
F0db-CCTGAGTAGCGCATGT-1	F0-db/db-rep1	DCT	2084	5097	37.7085	1589	31.1752	121	2.37395	0	0	2084	-0.0111166	-0.0301193
F0db-AAATTGCTCTATGCGA-1	F0-db/db-rep1	Myeloid cells	2315	5076	10.6383	71	1.39874	409	8.05753	0	0	2315	0.0114281	-0.0209039
F0db-CGTACGTAGCAAGTAA-1	F0-db/db-rep1	LOH cells	1951	5123	35.975	1423	27.7767	214	4.17724	0	0	1951	-0.0514207	0.0116941
F0db-CACCTGCTCACCATAG-1	F0-db/db-rep1	DCT	1820	5010	32.8343	1241	24.7705	201	4.01198	0	0	1820	-0.0467701	-0.003626
F0db-GGTATGAGTTTCGAGT-1	F0-db/db-rep1	Endothelial cells	2574	5080	11.6732	91	1.79134	96	1.88976	0	0	2574	-0.0104122	-0.103355
F0db-GTCCGTTCAAGGGTAA-1	F0-db/db-rep1	PT cells	1673	5074	49.3693	1873	36.9137	23	0.453291	0	0	1673	-0.0188834	-0.0851799
F0db-CTGACCAGTTTGGCGC-1	F0-db/db-rep1	Myeloid cells	2308	5061	14.5821	65	1.28433	524	10.3537	0	0	2308	-0.00517977	0.0255048
F0db-GCTTGATGTTGCCTTC-1	F0-db/db-rep1	Myeloid cells	2068	5056	15.3085	111	2.19541	552	10.9177	0	0	2068	0.0707116	-0.00254299
F0db-CAACCAGCATGCTACC-1	F0-db/db-rep1	Endothelial cells	2360	5062	14.1446	309	6.10431	174	3.43738	0	0	2360	-0.00392131	-0.0419073
F0db-GCTAATGTCCGTGCTC-1	F0-db/db-rep1	Endothelial cells	2459	5107	13.2563	60	1.17486	157	3.07421	0	0	2459	0.0112817	0.0415488
F0db-CTTATCTGTGGCCAAG-1	F0-db/db-rep1	CNT	1451	4997	38.8433	1498	29.978	328	6.56394	0	0	1451	0.0099597	-0.00443433
F0db-CGGGTTTAGCTATCAG-1	F0-db/db-rep1	Myeloid cells	1956	5066	34.8006	1329	26.2337	279	5.5073	0	0	1956	-0.046626	0.0239071
F0db-CTTCAATCAGGCAGTC-1	F0-db/db-rep1	DCT	1965	5075	35.7833	1376	27.1133	132	2.60099	0	0	1965	0.00621155	-0.0272188
F0db-AGTGGCGGTAGTCAAG-1	F0-db/db-rep1	PT cells	1683	5053	35.1079	1471	29.1114	274	5.42252	0	0	1683	-0.00369894	-0.0162946
F0db-CAGCACTAGCTACGAC-1	F0-db/db-rep1	Endothelial cells	2409	5097	13.2038	14	0.274671	91	1.78536	0	0	2409	0.000362139	-0.0280815
F0db-TGGATTGTCGCTCATT-1	F0-db/db-rep1	PT cells	1899	5067	36.1753	1521	30.0178	152	2.9998	0	0	1899	0.00882564	0.0500463
F0db-CAGCTTGGTTGGCTTG-1	F0-db/db-rep1	Myeloid cells	2250	5082	15.0138	43	0.846124	524	10.3109	0	0	2250	0.0393957	0.0360653
F0db-GGGTTCCGTGCACGTC-1	F0-db/db-rep1	PC	2288	5113	29.1414	709	13.8666	57	1.11481	0	0	2288	-0.0155745	-0.0166665
F0db-TGGTTACGTGGGTAAC-1	F0-db/db-rep1	Endothelial cells	2504	5095	9.67615	23	0.451423	72	1.41315	0	0	2504	0.00641116	-0.116226
F0db-AGACTCGCATTAGCCC-1	F0-db/db-rep1	Endothelial cells	2395	5060	14.5652	65	1.28458	117	2.31225	0	0	2395	0.127274	-0.046281
F0db-CGTTCATTCCTGGGAT-1	F0-db/db-rep1	Myeloid cells	2086	5096	15.8163	28	0.549451	453	8.88932	0	0	2086	0.00446146	-0.0536217
F0db-ATCTACTCAAACCAGT-1	F0-db/db-rep1	Other Epithelial cells	2321	5121	18.18	248	4.8428	206	4.02265	0	0	2321	-0.0727583	-0.0495331
F0db-ATTACCCTCGTTAGAT-1	F0-db/db-rep1	PT cells	2190	5090	31.277	918	18.0354	76	1.49312	0	0	2190	-0.0413275	-0.0193713
F0db-CTCGGCAAGGTTGCCG-1	F0-db/db-rep1	Endothelial cells	2480	5071	11.1615	40	0.788799	123	2.42556	0	0	2480	0.0578946	-0.0733289
F0db-CTCAGTAAGTCAATCG-1	F0-db/db-rep1	Endothelial cells	2464	5087	13.3477	36	0.707686	145	2.8504	0	0	2464	0.0215215	-0.0621829
F0db-CAAGCCCGTGCATCAT-1	F0-db/db-rep1	Endothelial cells	2407	5073	13.424	69	1.36014	73	1.43899	0	0	2407	-0.0503272	-0.0304223
F0db-TCTCATATCGCGATTA-1	F0-db/db-rep1	DCT	1852	5068	44.2976	1818	35.8721	85	1.67719	0	0	1852	-0.0381448	0.0519973
F0db-CAGGCGAGTGAACGAC-1	F0-db/db-rep1	PT cells	1892	5052	42.6564	1800	35.6295	75	1.48456	0	0	1892	0.00525905	-0.0207635
F0db-TACCGCCTCCAACTAG-1	F0-db/db-rep1	PT cells	1937	5035	39.3644	1247	24.7666	17	0.337637	0	0	1937	0.0166167	-0.0614246
F0db-TCTATGGAGCGACTGT-1	F0-db/db-rep1	LOH cells	2105	5114	39.0692	1592	31.1302	159	3.10911	0	0	2105	-0.00486533	-0.0528484
F0db-GGCTCGATCGCTCTAT-1	F0-db/db-rep1	LOH cells	2052	5109	35.0166	1332	26.0716	149	2.91642	0	0	2052	-0.0334266	-0.017843
F0db-ATACAGCCAACTAATG-1	F0-db/db-rep1	Endothelial cells	2429	5124	12.8415	20	0.39032	137	2.67369	0	0	2429	0.0608867	0.00741929
F0db-ACTGTTAGTAGGCGCA-1	F0-db/db-rep1	PT cells	1635	5029	37.9598	1541	30.6423	226	4.49394	0	0	1635	-0.00733773	-0.00592617
F0db-CACAACATCGAGGTCT-1	F0-db/db-rep1	Endothelial cells	2323	5120	14.707	15	0.292969	117	2.28516	0	0	2323	0.0515623	-0.0494699
F0db-GCATGTTGTTAGCGTT-1	F0-db/db-rep1	Myeloid cells	2340	4966	12.2634	69	1.38945	488	9.82682	0	0	2340	-0.036669	0.00916508
F0db-AGTTGAGGTTGTCATA-1	F0-db/db-rep1	Endothelial cells	2513	5076	10.9929	69	1.35934	74	1.45784	0	0	2513	0.10848	-0.140412
F0db-GTGTTCAAGCCAGTAC-1	F0-db/db-rep1	CNT	2308	5090	22.9862	452	8.88016	43	0.844794	0	0	2308	-0.00781774	0.0116732
F0db-AGTATGTTCCGTGCAG-1	F0-db/db-rep1	Endothelial cells	2405	5053	11.6169	115	2.27588	136	2.69147	0	0	2405	0.0347323	-0.144561
F0db-AACGCTTGTCATGCGC-1	F0-db/db-rep1	Myeloid cells	2267	5032	15.6598	70	1.3911	572	11.3672	0	0	2267	-0.0721133	0.0066179
F0db-CTATTGAGTAATCGGA-1	F0-db/db-rep1	Endothelial cells	2423	5097	11.1634	64	1.25564	196	3.8454	0	0	2423	-0.0155112	-0.0593201
F0db-CATGAACCACAGCATG-1	F0-db/db-rep1	LOH cells	1458	5005	46.4336	1991	39.7802	196	3.91608	0	0	1458	0.0244661	-0.0631396
F0db-ACACTCCCAATCCGCT-1	F0-db/db-rep1	Endothelial cells	2309	5039	14.6855	159	3.15539	69	1.36932	0	0	2309	0.0111218	-0.0145414
F0db-CACGTAATCGATGGGA-1	F0-db/db-rep1	PT cells	2186	5062	34.5911	1327	26.2149	122	2.41011	0	0	2186	0.037725	-0.099764
F0db-TGCTGGACAACCAACG-1	F0-db/db-rep1	ILC	2508	5149	10.1185	34	0.660322	427	8.29287	0	0	2508	0.106712	0.0683299
F0db-CCTTCGATCAATCTCC-1	F0-db/db-rep1	Endothelial cells	2326	5068	13.5162	27	0.532755	90	1.77585	0	0	2326	0.0240077	-0.0572952
F0db-TCCCTAGTCCGCCACT-1	F0-db/db-rep1	DCT	1527	5009	39.6686	1606	32.0623	195	3.89299	0	0	1527	0.0609856	0.00568119
F0db-ATGCACGCATCGGGAC-1	F0-db/db-rep1	Endothelial cells	2482	5053	13.022	33	0.653077	112	2.21651	0	0	2482	-0.0523454	0.000769046
F0db-ATGGCAAGTCAGCGAG-1	F0-db/db-rep1	PT cells	1827	5001	28.8342	1122	22.4355	322	6.43871	0	0	1827	-0.0180337	-0.0698426
F0db-CGGCTTGAGATAGCAA-1	F0-db/db-rep1	PT cells	1793	4999	32.1264	1195	23.9048	254	5.08102	0	0	1793	-0.0308569	-0.0383018
F0db-TCACATTCAATGTAGC-1	F0-db/db-rep1	Endothelial cells	2440	5044	12.4306	61	1.20936	116	2.29976	0	0	2440	0.0129779	-0.0373676
F0db-ATCCGACAGGCTACAC-1	F0-db/db-rep1	Endothelial cells	2541	5067	12.4137	37	0.730215	90	1.7762	0	0	2541	-0.0191866	-0.0422894
F0db-CGGGACTCACTTCGTA-1	F0-db/db-rep1	LOH cells	2488	5121	25.7372	433	8.45538	51	0.995899	0	0	2488	0.0684511	-0.00257976
F0db-ACGCCAACAATCGGCA-1	F0-db/db-rep1	ILC	2109	5089	15.897	216	4.24445	605	11.8884	0	0	2109	0.0455552	0.0468185
F0db-ATCCTGTTCATAGAGA-1	F0-db/db-rep1	Myeloid cells	2197	5044	16.6931	69	1.36796	513	10.1705	0	0	2197	0.0192931	-0.00390328
F0db-GTAACCCAGATTGCAT-1	F0-db/db-rep1	LOH cells	1840	5077	40.6933	1634	32.1844	110	2.16663	0	0	1840	0.0654353	0.0529243
F0db-CTGTTGAAGGATCCGT-1	F0-db/db-rep1	PT cells	1892	5047	29.9782	1070	21.2007	6	0.118883	0	0	1892	0.00468718	-0.0214105
F0db-CTTGGCGAGGGTTGGA-1	F0-db/db-rep1	PC	2289	5074	25.0099	725	14.2885	106	2.08908	0	0	2289	-0.0554403	-0.0273948
F0db-ATTACCTCACTTCGTA-1	F0-db/db-rep1	Myeloid cells	2320	5051	15.1059	268	5.30588	310	6.1374	0	0	2320	0.0701043	-0.0277118
F0db-TGGTGTTGTTGCATGT-1	F0-db/db-rep1	Endothelial cells	2215	4979	19.9237	552	11.0866	55	1.10464	0	0	2215	0.0467052	-0.0466682
F0db-TGCGAGGGTTGTCCTC-1	F0-db/db-rep1	DCT	1919	5063	37.3691	1533	30.2785	106	2.09362	0	0	1919	-0.0291003	0.0429797
F0db-ATTGTCAGTGCGGTTC-1	F0-db/db-rep1	LOH cells	2060	5086	36.3744	1363	26.7991	153	3.00826	0	0	2060	-0.0173832	-0.0596096
F0db-GGTTACGCACAACCGA-1	F0-db/db-rep1	Myeloid cells	2404	5052	11.7379	77	1.52415	154	3.0483	0	0	2404	0.0408314	-0.0797891
F0db-ACCCAGTAGAACGATA-1	F0-db/db-rep1	T cells	2134	5110	12.5636	32	0.626223	552	10.8023	0	0	2134	-0.0382106	0.124842
F0db-CACACAGCAATGCGTG-1	F0-db/db-rep1	PT cells	1639	5011	45.7992	2004	39.992	143	2.85372	0	0	1639	-0.0310626	0.0406149
F0db-ATACCCTTCATGGCCG-1	F0-db/db-rep1	Endothelial cells	2478	5079	11.0061	9	0.1772	91	1.79169	0	0	2478	-0.0591708	-0.050101
F0db-AATGGGCGTGCGCCAT-1	F0-db/db-rep1	Endothelial cells	2428	5040	12.9167	110	2.18254	142	2.81746	0	0	2428	0.0857182	-0.0880484
F0db-AAACTCACAATCCTGC-1	F0-db/db-rep1	Myeloid cells	2172	5079	12.0693	15	0.295334	402	7.91494	0	0	2172	0.106274	-0.0242513
F0db-AGTATTCAGTCATGTG-1	F0-db/db-rep1	T cells	2460	5080	11.1614	29	0.570866	431	8.48425	0	0	2460	0.0993724	0.0701686
F0db-TGGGTGAAGCGGTAAG-1	F0-db/db-rep1	Endothelial cells	2485	5048	11.4897	87	1.72345	143	2.83281	0	0	2485	-0.100899	0.00255683
F0db-GGGCATGGTGGACACG-1	F0-db/db-rep1	Endothelial cells	2601	5080	11.0827	55	1.08268	163	3.20866	0	0	2601	-0.00378247	-0.0920847
F0db-GCGCTAACACAACTAA-1	F0-db/db-rep1	PT cells	1868	5014	44.6749	1664	33.1871	31	0.618269	0	0	1868	-0.00615203	-0.0103159
F0db-CTTCGTTAGGAGTATA-1	F0-db/db-rep1	DCT	2325	5092	26.8264	853	16.7518	82	1.61037	0	0	2325	-0.00845664	-0.0525174
F0db-TCCCATTAGTTAGTGT-1	F0-db/db-rep1	DCT	2116	5059	31.7849	1143	22.5934	110	2.17434	0	0	2116	-0.0227425	0.0644392
F0db-TGTGAAGGTGATCCCA-1	F0-db/db-rep1	CNT	2548	5113	14.0622	24	0.469392	130	2.54254	0	0	2548	0.0213526	-0.0225221
F0db-GCTTCATTCAATCACG-1	F0-db/db-rep1	Endothelial cells	2342	5075	14.4039	44	0.866995	154	3.03448	0	0	2342	0.0560847	-0.0804755
F0db-AGTCTCAAGAAGCGCA-1	F0-db/db-rep1	PT cells	2121	5053	23.9066	909	17.9893	242	4.78923	0	0	2121	0.0705207	0.675112
F0db-AGTATAGAGGTCGTTA-1	F0-db/db-rep1	Endothelial cells	2418	5054	10.5857	89	1.76098	189	3.73961	0	0	2418	0.0387492	-0.055857
F0db-TCGCCTTGTGCGGAAT-1	F0-db/db-rep1	LOH cells	1943	5080	43.937	1773	34.9016	62	1.22047	0	0	1943	-0.0545849	-0.0256153
F0db-CTTCGGCTCACAGACC-1	F0-db/db-rep1	PT cells	1748	4990	48.1964	1707	34.2084	4	0.0801603	0	0	1748	-0.0549307	-0.0712961
F0db-CTACGAATCAGCAAGG-1	F0-db/db-rep1	Endothelial cells	2442	5027	11.0205	45	0.895166	199	3.95862	0	0	2442	-0.0868204	-0.109865
F0db-CACAATTAGCCTACCC-1	F0-db/db-rep1	LOH cells	1850	5041	46.3202	1939	38.4646	88	1.74569	0	0	1850	0.0052673	0.00861307
F0db-ACACATTAGTGAGTGG-1	F0-db/db-rep1	Endothelial cells	2453	5043	12.6314	86	1.70533	193	3.82709	0	0	2453	-0.031808	-0.0740405
F0db-GCTCGTTCAGCCATGA-1	F0-db/db-rep1	T cells	2245	5114	10.8526	29	0.567071	500	9.77708	0	0	2245	0.026555	0.0935106
F0db-CGATTAGTCTTGAGTG-1	F0-db/db-rep1	Myeloid cells	2419	5024	12.9578	69	1.37341	333	6.62818	0	0	2419	0.0370244	0.0169545
F0db-TAGCCACAGGTTCAGC-1	F0-db/db-rep1	Podocytes	2278	5080	17.0669	17	0.334646	274	5.3937	0	0	2278	-0.0422392	-0.10223
F0db-ACCCCAAGTTGACGCC-1	F0-db/db-rep1	Endothelial cells	2399	5012	13.2283	134	2.67358	122	2.43416	0	0	2399	-0.0595073	-0.0950063
F0db-TAATGGTTCGTCTCAT-1	F0-db/db-rep1	Endothelial cells	2501	5062	12.4457	32	0.632161	131	2.58791	0	0	2501	0.0701134	-0.0012549
F0db-ACTACCTTCGTTGCTT-1	F0-db/db-rep1	Endothelial cells	2551	5064	11.7299	81	1.59953	58	1.14534	0	0	2551	0.0188456	-0.0413168
F0db-TGGTTACGTAACTCCG-1	F0-db/db-rep1	PT cells	1839	5000	45.34	1593	31.86	40	0.8	0	0	1839	-0.0235048	-0.0656592
F0db-ATAGCCTGTTTACTAG-1	F0-db/db-rep1	Endothelial cells	2510	5061	10.5315	29	0.573009	100	1.97589	0	0	2510	-0.0243854	-0.103439
F0db-GGGAACATCAGCATTG-1	F0-db/db-rep1	Endothelial cells	2497	5027	9.52855	89	1.77044	77	1.53173	0	0	2497	-0.0531457	-0.160526
F0db-TGGATAGGTAAGCTGA-1	F0-db/db-rep1	Endothelial cells	2247	5047	14.1074	97	1.92193	138	2.7343	0	0	2247	0.00783986	-0.057169
F0db-CTGTGTCCAGTTAGAC-1	F0-db/db-rep1	LOH cells	2103	5074	34.2136	1279	25.2069	174	3.42925	0	0	2103	-0.0291833	-0.0252618
F0db-TGGGGTTTCTCACCGC-1	F0-db/db-rep1	PT cells	2182	5027	27.77	749	14.8995	76	1.51184	0	0	2182	0.012411	-0.0194877
F0db-CCAAATGTCCGGTTAA-1	F0-db/db-rep1	PT cells	1839	4964	46.1926	1728	34.8106	18	0.362611	0	0	1839	-0.0305492	-0.0413213
F0db-GCTTGAATCGCGTGTG-1	F0-db/db-rep1	Myeloid cells	2205	5037	12.8648	13	0.25809	517	10.264	0	0	2205	0.00449014	-0.0628011
F0db-CAACATTAGCCTGGAT-1	F0-db/db-rep1	Endothelial cells	2482	5053	12.6064	9	0.178112	163	3.22581	0	0	2482	0.0501875	-0.0714814
F0db-GTGGCAGGTTGCATGT-1	F0-db/db-rep1	Myeloid cells	2159	5021	19.1794	296	5.89524	528	10.5158	0	0	2159	0.176675	-0.0825777
F0db-CACCCTGCATGCGTAG-1	F0-db/db-rep1	LOH cells	1835	5064	45.8728	1909	37.6975	80	1.57978	0	0	1835	-0.0226564	-0.0441708
F0db-TCTGTGTTCCCGCGTT-1	F0-db/db-rep1	MC-like cells	2533	5064	10.4068	67	1.32306	181	3.57425	0	0	2533	0.0685153	-0.04336
F0db-GTCGCTAGTGAAGTGC-1	F0-db/db-rep1	MC-like cells	2448	5055	14.8368	188	3.71909	221	4.37191	0	0	2448	-0.0732236	0.0127478
F0db-CGATGTTGTTGCCTTC-1	F0-db/db-rep1	Endothelial cells	2460	5046	11.7915	25	0.495442	128	2.53666	0	0	2460	-0.0120151	-0.0557183
F0db-TCGCGCAAGGTCAACC-1	F0-db/db-rep1	PT cells	1705	5011	37.2381	1518	30.2934	243	4.84933	0	0	1705	0.00345528	-0.00517586
F0db-CGCATTCCATTCCTAG-1	F0-db/db-rep1	Myeloid cells	2281	5007	14.0004	24	0.479329	390	7.7891	0	0	2281	-0.0337001	-0.0759476
F0db-CGTTCACCATGGAGCC-1	F0-db/db-rep1	Myeloid cells	2191	4967	13.63	35	0.704651	257	5.17415	0	0	2191	-0.013653	-0.0438466
F0db-AACTTGGTCGATATAC-1	F0-db/db-rep1	Myeloid cells	2300	5023	12.2835	33	0.656978	253	5.03683	0	0	2300	0.10658	-0.087747
F0db-CCATCCTGTTTGAGTC-1	F0-db/db-rep1	Endothelial cells	2308	5025	12.6169	58	1.15423	77	1.53234	0	0	2308	-0.0610405	-0.0680526
F0db-ACTCACAAGTCATTGG-1	F0-db/db-rep1	PT cells	1775	4940	26.4372	971	19.6559	284	5.74899	0	0	1775	0.0502811	-0.0812385
F0db-TGATGGTCACTAGCCT-1	F0-db/db-rep1	Endothelial cells	2547	5042	11.2257	40	0.793336	105	2.08251	0	0	2547	0.0401859	-0.125646
F0db-GGCACATTCGCGTTAA-1	F0-db/db-rep1	Endothelial cells	2189	5003	15.7306	46	0.919448	39	0.779532	0	0	2189	0.0477759	-0.0586657
F0db-TCCATGAAGGAGTATA-1	F0-db/db-rep1	Endothelial cells	2505	5039	10.9744	41	0.813654	158	3.13554	0	0	2505	0.110516	0.0763374
F0db-CCCAACCTCGCATCCC-1	F0-db/db-rep1	LOH cells	1608	5027	44.1019	1856	36.9206	259	5.15218	0	0	1608	-0.0493158	0.0224376
F0db-TCAACCAAGGGCTCCA-1	F0-db/db-rep1	PT cells	1896	4993	29.4813	1030	20.6289	245	4.90687	0	0	1896	0.00701274	0.0480256
F0db-ATGCCCAGTGAGCAGT-1	F0-db/db-rep1	DCT	1225	4834	46.897	1767	36.5536	237	4.90277	0	0	1225	-0.00564779	-0.00617827
F0db-TGCCAGGTCCCCTTAG-1	F0-db/db-rep1	Endothelial cells	2516	5028	10.8592	24	0.477327	121	2.40652	0	0	2516	-0.0435253	-0.0920844
F0db-AGACATGGTAACGGTA-1	F0-db/db-rep1	PT cells	2475	5012	16.4804	342	6.82362	41	0.818037	0	0	2475	-0.0630629	-0.0494349
F0db-GTGATGCTCACATGGC-1	F0-db/db-rep1	DCT	1989	5039	38.6783	1468	29.1328	98	1.94483	0	0	1989	-0.0234944	0.00240361
F0db-CGAACTATCGTTGCCC-1	F0-db/db-rep1	PEC	2563	5071	11.3981	153	3.01716	139	2.74108	0	0	2563	-0.0835911	-0.0398987
F0db-GTATGGTCATCACAGG-1	F0-db/db-rep1	LOH cells	1832	5023	41.4095	1539	30.6391	171	3.40434	0	0	1832	-0.0158703	-0.0397418
F0db-ACGTTCCCAAGCGAGG-1	F0-db/db-rep1	ILC	2233	5086	14.4711	51	1.00275	832	16.3586	0	0	2233	0.0506952	0.00283701
F0db-CCCGTTATCCGCCAGA-1	F0-db/db-rep1	Myeloid cells	2127	5030	14.1948	24	0.477137	239	4.75149	0	0	2127	0.0290342	0.00740008
F0db-TGAGTTACATCGCTTA-1	F0-db/db-rep1	Endothelial cells	2415	5035	13.0884	18	0.357498	151	2.99901	0	0	2415	0.030109	-0.0265799
F0db-TGCTCACCAGCTCTCG-1	F0-db/db-rep1	Myeloid cells	1929	4958	17.8701	18	0.36305	506	10.2057	0	0	1929	-0.0081576	-0.0145639
F0db-TGCATCAAGTACGGCT-1	F0-db/db-rep1	PC	2420	5057	14.0004	224	4.4295	38	0.751434	0	0	2420	-0.0282519	-0.0166087
F0db-ACATGGCTCATGCTGA-1	F0-db/db-rep1	Myeloid cells	2352	5042	11.5827	25	0.495835	334	6.62436	0	0	2352	0.0514125	0.0625723
F0db-GTCAATTAGGTTGGGA-1	F0-db/db-rep1	Myeloid cells	2194	5002	15.2739	110	2.19912	520	10.3958	0	0	2194	-0.0629048	-0.00184509
F0db-GCCAACTAGGCTAGAG-1	F0-db/db-rep1	Endothelial cells	2583	5036	9.69023	40	0.794281	166	3.29627	0	0	2583	-0.0372857	-0.0536983
F0db-CACTGTCCAGGTAATC-1	F0-db/db-rep1	Endothelial cells	2441	4984	10.1124	104	2.08668	146	2.92937	0	0	2441	0.0968225	-0.038495
F0db-GTGGAACGTTACACTA-1	F0-db/db-rep1	PT cells	1707	4977	47.9405	1951	39.2003	19	0.381756	0	0	1707	-0.0463567	-0.0167458
F0db-GGAATTGGTATAGTCC-1	F0-db/db-rep1	Myeloid cells	2056	5000	23	697	13.94	435	8.7	0	0	2056	0.0300927	0.0764602
F0db-GCCACTTCAGTACTAA-1	F0-db/db-rep1	Myeloid cells	2301	5016	13.5566	33	0.657895	484	9.64912	0	0	2301	-0.0284681	-0.059917
F0db-ATATCCTCAATCAGGT-1	F0-db/db-rep1	PT cells	1864	4970	44.0644	1712	34.4467	29	0.583501	0	0	1864	-0.00788351	-0.0556008
F0db-CCAACTGGTAATGGGC-1	F0-db/db-rep1	NK cells	2342	5032	12.1622	123	2.44436	514	10.2146	0	0	2342	-0.0182711	0.0714538
F0db-TGCTACTTCCCAGACG-1	F0-db/db-rep1	Endothelial cells	2271	4978	13.419	80	1.60707	69	1.3861	0	0	2271	0.0995068	-0.0878184
F0db-CTGTTAGAGATTGAGA-1	F0-db/db-rep1	LOH cells	1992	5023	32.6299	1210	24.0892	207	4.12104	0	0	1992	0.0235564	-0.0118435
F0db-CTTGACTTCGAAGCCT-1	F0-db/db-rep1	PT cells	1940	4991	31.3965	926	18.5534	6	0.120216	0	0	1940	-0.039095	-0.0739008
F0db-CCAAATGTCGATTCCT-1	F0-db/db-rep1	NK cells	2338	5049	11.943	47	0.930877	439	8.69479	0	0	2338	0.215887	0.0136614
F0db-ATGGGGATCCCGTGCT-1	F0-db/db-rep1	ILC	1912	5048	23.4746	648	12.8368	472	9.35024	0	0	1912	-0.0788732	0.0637388
F0db-CGTTATAGTTTAATCG-1	F0-db/db-rep1	IC	2051	5007	23.7867	818	16.3371	185	3.69483	0	0	2051	-0.00191489	-0.0829177
F0db-GCCAATGCAACTAGAC-1	F0-db/db-rep1	Endothelial cells	2390	5028	12.6094	17	0.338107	145	2.88385	0	0	2390	-0.00617559	0.00587143
F0db-AGGCCCATCAAGTGCC-1	F0-db/db-rep1	T cells	2302	5047	13.0374	58	1.1492	394	7.80662	0	0	2302	0.0403262	0.0563384
F0db-CGTGAGGGTTTAGTTG-1	F0-db/db-rep1	Endothelial cells	2473	5007	11.8834	233	4.65349	170	3.39525	0	0	2473	0.0176873	-0.0553532
F0db-CCTGTGAGTTGACCGC-1	F0-db/db-rep1	Endothelial cells	2172	4947	16.7778	270	5.45785	76	1.53628	0	0	2172	0.0113022	-0.00430503
F0db-ATCCACAAGGTCGATC-1	F0-db/db-rep1	Endothelial cells	2544	5007	10.6052	79	1.57779	96	1.91732	0	0	2544	0.0266713	-0.105641
F0db-CAGCGATTCCGGGTCA-1	F0-db/db-rep1	IC	1646	4943	36.1724	1439	29.1119	255	5.15881	0	0	1646	-0.0360058	0.0484315
F0db-CCCAATCCATTAGGTA-1	F0-db/db-rep1	Myeloid cells	1758	4993	45.2834	1845	36.9517	156	3.12437	0	0	1758	6.11504e-05	-0.038311
F0db-CTGTTAGAGGTGGATG-1	F0-db/db-rep1	MC-like cells	2454	5010	13.9521	143	2.85429	259	5.16966	0	0	2454	0.00144841	0.0303298
F0db-CCGTCATCACTATGAA-1	F0-db/db-rep1	Endothelial cells	2505	5014	11.2684	42	0.837655	55	1.09693	0	0	2505	-0.00509122	-0.0452333
F0db-GGGCAAATCGTCTCAT-1	F0-db/db-rep1	PT cells	1965	5000	42.6	1746	34.92	72	1.44	0	0	1965	-0.0591745	-0.00727884
F0db-CACCCTGCATCGTTCA-1	F0-db/db-rep1	LOH cells	1991	5030	36.0835	1268	25.2087	130	2.58449	0	0	1991	-0.00851536	-0.03818
F0db-GGTGCCTGTCATTGCG-1	F0-db/db-rep1	DCT	1870	4996	36.0288	1427	28.5629	129	2.58207	0	0	1870	0.0891671	-0.00697186
F0db-AGCGAGGCAACATGGT-1	F0-db/db-rep1	DCT	1783	5016	46.9498	1954	38.9553	56	1.11643	0	0	1783	-0.0229005	0.041595
F0db-TCCTTTGGTGCAAGCG-1	F0-db/db-rep1	LOH cells	2197	5048	33.1616	1157	22.92	142	2.813	0	0	2197	-0.000740405	-0.0259136
F0db-TGGCTCTCAGGTATGT-1	F0-db/db-rep1	LOH cells	1943	5036	42.494	1629	32.3471	71	1.40985	0	0	1943	0.041981	-0.0337908
F0db-AATACGAAGTCGAGCT-1	F0-db/db-rep1	Myeloid cells	2263	5006	13.2641	46	0.918897	403	8.05034	0	0	2263	0.0433303	-0.0238133
F0db-TGTCCGCTCTCACCGC-1	F0-db/db-rep1	PT cells	1709	4976	48.4928	1832	36.8167	15	0.301447	0	0	1709	-0.0194589	-0.01047
F0db-TGGACATCAGCCAATG-1	F0-db/db-rep1	PC	2009	5002	25.09	644	12.8749	35	0.69972	0	0	2009	-0.0527732	-0.00950742
F0db-ATGCAGGAGCCAGGTT-1	F0-db/db-rep1	Myeloid cells	2122	4994	14.978	28	0.560673	490	9.81177	0	0	2122	0.0323728	-0.0751453
F0db-AAGCTAAAGCCACTAA-1	F0-db/db-rep1	Endothelial cells	2470	5026	9.94827	38	0.756068	258	5.13331	0	0	2470	0.0509728	-0.0135214
F0db-CGAATCTGTAAGTAAC-1	F0-db/db-rep1	PT cells	1614	4929	37.675	1582	32.0958	266	5.39663	0	0	1614	0.0440621	0.0781308
F0db-TCCTCTTCATCCGTAC-1	F0-db/db-rep1	Endothelial cells	2499	5039	11.2125	19	0.377059	115	2.2822	0	0	2499	-0.0224792	-0.0159447
F0db-GTAGTAGGTAGCTCGC-1	F0-db/db-rep1	Endothelial cells	2518	5022	9.61768	33	0.657109	172	3.42493	0	0	2518	-0.0584073	-0.102983
F0db-GCCGATTAGTGACCTA-1	F0-db/db-rep1	LOH cells	1956	5013	38.1608	1400	27.9274	153	3.05206	0	0	1956	0.0024736	0.00443006
F0db-AGAAGTCAGGTAACGG-1	F0-db/db-rep1	LOH cells	1692	4986	39.1897	1653	33.1528	218	4.37224	0	0	1692	-0.0249496	0.0113228
F0db-TACCATGAGGTGAGTG-1	F0-db/db-rep1	PT cells	2140	5006	33.8993	1372	27.4071	121	2.4171	0	0	2140	-0.0160779	-0.0238041
F0db-TGTGCGCGTCTTGCTC-1	F0-db/db-rep1	CNT	1658	4947	48.393	1895	38.306	10	0.202143	0	0	1658	-0.050645	0.0255128
F0db-TGAGCAAGTTTGACCG-1	F0-db/db-rep1	PT cells	2044	4985	35.6469	1281	25.6971	54	1.08325	0	0	2044	-0.0268291	-0.0206244
F0db-TCTGGCTCATCACTTG-1	F0-db/db-rep1	Myeloid cells	2083	4991	14.466	47	0.941695	320	6.41154	0	0	2083	-0.00722596	0.00199824
F0db-GTAAAGGCAAAGGACA-1	F0-db/db-rep1	LOH cells	2041	5029	39.1529	1170	23.2651	65	1.2925	0	0	2041	-0.0130061	-0.0255233
F0db-CCTTATATCACCAGAC-1	F0-db/db-rep1	PT cells	1893	5008	39.7564	1245	24.8602	11	0.219649	0	0	1893	-0.0409254	-0.0501039
F0db-TATGACTAGGGTCCAT-1	F0-db/db-rep1	Endothelial cells	2444	4982	10.9394	35	0.702529	120	2.40867	0	0	2444	-0.0395006	-0.0198787
F0db-CTTGGTAAGCGATGAG-1	F0-db/db-rep1	Endothelial cells	2479	4970	10.9859	128	2.57545	184	3.70221	0	0	2479	0.0149528	-0.114296
F0db-AACGAATGTAAGGGCT-1	F0-db/db-rep1	Endothelial cells	2476	4996	11.5693	43	0.860689	111	2.22178	0	0	2476	-0.0124012	0.0113555
F0db-GGTTTGATCACGGAAG-1	F0-db/db-rep1	Endothelial cells	2478	4979	10.946	34	0.682868	114	2.28962	0	0	2478	-0.00955115	-0.0175529
F0db-AAGCGATAGCGCATCG-1	F0-db/db-rep1	Endothelial cells	2453	5010	11.8164	9	0.179641	178	3.55289	0	0	2453	-0.0467715	-0.122501
F0db-CCCATATTCACGCCAG-1	F0-db/db-rep1	Endothelial cells	2626	5022	9.93628	63	1.25448	170	3.38511	0	0	2626	-0.0379725	-0.0403527
F0db-CGAACATCACATACGG-1	F0-db/db-rep1	CNT	1659	4960	37.8427	1565	31.5524	260	5.24194	0	0	1659	-0.00897561	-0.0168139
F0db-GTGCGAGGTAGCTAAG-1	F0-db/db-rep1	Endothelial cells	2361	5007	12.7422	107	2.13701	142	2.83603	0	0	2361	-0.0295017	-0.0522331
F0db-ACCCAATGTTTGCAGT-1	F0-db/db-rep1	Endothelial cells	2373	4951	10.7251	107	2.16118	67	1.35326	0	0	2373	-0.0256903	-0.159075
F0db-CTCTAGAAGCCGACAT-1	F0-db/db-rep1	PT cells	2269	5037	16.3391	17	0.337502	9	0.178678	0	0	2269	-0.0833954	-0.106934
F0db-CGTTTAAGTTGCTTGG-1	F0-db/db-rep1	Endothelial cells	2416	5013	12.3479	46	0.917614	169	3.37123	0	0	2416	0.00193539	0.000661348
F0db-CGTAGTTGTTTCGCCT-1	F0-db/db-rep1	Myeloid cells	2098	4985	14.6038	13	0.260782	566	11.3541	0	0	2098	0.0249689	-0.00974342
F0db-GCCAAGCCAGTAAGTC-1	F0-db/db-rep1	Myeloid cells	2279	4959	13.5108	102	2.05687	274	5.52531	0	0	2279	-0.00614942	-0.0255941
F0db-CGCGAAGGTTCGCAAT-1	F0-db/db-rep1	PT cells	2012	4979	35.6296	1365	27.4151	51	1.0243	0	0	2012	-0.0124174	0.0288692
F0db-TCGTACTTCGAGTCCG-1	F0-db/db-rep1	Endothelial cells	2508	4984	11.2761	71	1.42456	106	2.12681	0	0	2508	0.0269505	-0.0473512
F0db-TATGCTAGTGGCGTCT-1	F0-db/db-rep1	CNT	2371	5006	17.5589	256	5.11386	53	1.05873	0	0	2371	-0.0829632	-0.0293961
F0db-CCGCCAAAGCGATTGC-1	F0-db/db-rep1	MC-like cells	2059	4993	31.8246	989	19.8077	125	2.5035	0	0	2059	0.0472473	-0.0457961
F0db-GTAGACTCATCCTGCG-1	F0-db/db-rep1	T cells	2150	5024	27.5677	1093	21.7556	279	5.55334	0	0	2150	0.00202233	-0.00351603
F0db-GCGTCAACAGTAATTG-1	F0-db/db-rep1	MC-like cells	2595	5018	13.2722	135	2.69031	156	3.10881	0	0	2595	-0.094115	-0.0921045
F0db-GTCGAGGGTAGTGACA-1	F0-db/db-rep1	MC-like cells	2535	5016	13.0781	76	1.51515	241	4.80463	0	0	2535	-0.069194	-0.0787608
F0db-CTAGAAGGTTGTAGAG-1	F0-db/db-rep1	LOH cells	1935	5013	42.9882	1746	34.8294	97	1.93497	0	0	1935	-0.0408326	-0.0235221
F0db-AGACGATAGGATGTCC-1	F0-db/db-rep1	Endothelial cells	2461	5032	13.6725	28	0.556439	237	4.70986	0	0	2461	-0.0266561	-0.0273486
F0db-CCCGTTGCAACTACGG-1	F0-db/db-rep1	T cells	2210	5001	23.8552	866	17.3165	201	4.0192	0	0	2210	0.0571527	-0.00785918
F0db-GGGATTGAGGAACTAA-1	F0-db/db-rep1	PT cells	2137	4967	31.4073	1155	23.2535	26	0.523455	0	0	2137	-0.0621506	-0.00927513
F0db-TCTCGATTCACTGGGT-1	F0-db/db-rep1	PT cells	1731	4938	48.9064	1966	39.8137	40	0.810045	0	0	1731	0.0218686	0.0231712
F0db-ATGGGTAGTATTAGCC-1	F0-db/db-rep1	Myeloid cells	2064	4954	14.8163	127	2.56358	397	8.01373	0	0	2064	-0.0531814	-0.0273693
F0db-AATACGTTCTGGGACT-1	F0-db/db-rep1	Endothelial cells	2477	4986	9.08544	105	2.1059	139	2.78781	0	0	2477	-0.0169053	-0.00893794
F0db-CCCAGTGAGGGCAGGT-1	F0-db/db-rep1	LOH cells	1535	4962	44.7199	1918	38.6538	192	3.86941	0	0	1535	0.0144219	-0.031395
F0db-GCTTACCCAGGAAGTA-1	F0-db/db-rep1	Endothelial cells	2377	4951	14.5021	269	5.43325	50	1.0099	0	0	2377	-0.0170794	-0.0886145
F0db-ATCATCCTCGCTAGGT-1	F0-db/db-rep1	Myeloid cells	2284	4982	12.8864	25	0.501807	285	5.72059	0	0	2284	-0.0279368	-0.0606938
F0db-AGGTTAGGTAACCGAA-1	F0-db/db-rep1	Endothelial cells	2396	5014	12.7643	26	0.518548	159	3.17112	0	0	2396	-0.0261036	-0.0477681
F0db-CTTGAGGCAAGTCGGC-1	F0-db/db-rep1	Endothelial cells	2346	4980	12.2892	129	2.59036	122	2.4498	0	0	2346	0.094403	-0.0905874
F0db-ACTCGCCTCATCGACA-1	F0-db/db-rep1	LOH cells	1544	4953	45.6895	1887	38.0981	170	3.43226	0	0	1544	-0.0339797	-0.000608657
F0db-CTCATAGAGTTACCCT-1	F0-db/db-rep1	PT cells	1720	4907	34.5629	1354	27.5932	242	4.93173	0	0	1720	0.0210936	-0.00785295
F0db-GCAAAGGTCCGCACTC-1	F0-db/db-rep1	Myeloid cells	2029	4944	14.7654	9	0.182039	415	8.39401	0	0	2029	0.0903161	-0.0277038
F0db-AACGCGCCACATTGGG-1	F0-db/db-rep1	Endothelial cells	2423	4962	13.3615	43	0.866586	107	2.15639	0	0	2423	0.00865641	-0.0638743
F0db-ACATGTTAGGATCTGC-1	F0-db/db-rep1	LOH cells	1964	4996	41.1529	1511	30.2442	106	2.1217	0	0	1964	0.000208166	-0.0522114
F0db-TGATGAAAGGCGATGA-1	F0-db/db-rep1	Myeloid cells	2082	4891	14.3733	32	0.654263	362	7.40135	0	0	2082	0.0119967	-0.0896343
F0db-AACAGTAAGTTGCCTT-1	F0-db/db-rep1	Endothelial cells	2398	4972	12.0877	30	0.603379	97	1.95093	0	0	2398	0.0299314	-0.0459552
F0db-TGTAGCCAGGATCACC-1	F0-db/db-rep1	DCT	1814	4975	43.8794	1879	37.7688	76	1.52764	0	0	1814	0.0492396	-0.0308779
F0db-TATACTGGTAGCCCGT-1	F0-db/db-rep1	Endothelial cells	2392	4971	13.0557	18	0.3621	116	2.33353	0	0	2392	-0.0625441	-0.0998643
F0db-GCTACCCTCGTCTCCA-1	F0-db/db-rep1	DCT	1894	4956	34.1203	1263	25.4843	188	3.79338	0	0	1894	-0.0571228	-0.0417676
F0db-CGGCTTAGTAGCAGAC-1	F0-db/db-rep1	Endothelial cells	2576	4964	8.70266	79	1.59146	148	2.98147	0	0	2576	0.00545834	-0.0194194
F0db-CACCTAAAGGTATCGC-1	F0-db/db-rep1	PT cells	1630	4912	50.2036	1689	34.3852	7	0.142508	0	0	1630	-0.06141	0.017139
F0db-TAAGCACCACAGGATT-1	F0-db/db-rep1	Endothelial cells	2468	4987	10.006	38	0.761981	122	2.44636	0	0	2468	0.0328122	-0.0816963
F0db-TCATATGGTTAGTCAC-1	F0-db/db-rep1	Myeloid cells	1986	4953	15.9095	10	0.201898	461	9.30749	0	0	1986	-0.03622	0.0723567
F0db-TCCATGAAGGTGAGTG-1	F0-db/db-rep1	CNT	2310	4983	23.9815	826	16.5764	61	1.22416	0	0	2310	-0.0373316	-0.0124504
F0db-CCAGTATGTTCATCCC-1	F0-db/db-rep1	LOH cells	1723	4959	40.8348	1720	34.6844	232	4.67836	0	0	1723	0.0231921	0.0147721
F0db-TACCTAAGTTCGTGCA-1	F0-db/db-rep1	LOH cells	1810	4996	48.6589	1969	39.4115	83	1.66133	0	0	1810	0.00260894	0.00867264
F0db-CTCGTTACAGGATGGG-1	F0-db/db-rep1	MC-like cells	2539	4969	11.5114	52	1.04649	55	1.10686	0	0	2539	-0.044731	-0.0673515
F0db-TCGCAGACACCACAGA-1	F0-db/db-rep1	Endothelial cells	2268	4953	13.8906	82	1.65556	79	1.59499	0	0	2268	-0.00733722	-0.0647173
F0db-CAGCTAATCTGTCAAG-1	F0-db/db-rep1	Myeloid cells	2367	4983	11.7198	27	0.541842	469	9.412	0	0	2367	-0.000228444	0.0337174
F0db-AGTACGGAGCTGGTAC-1	F0-db/db-rep1	PT cells	2274	4949	27.5611	570	11.5175	124	2.50556	0	0	2274	-0.0601971	-0.00415402
F0db-GGTCTAATCTCACTCG-1	F0-db/db-rep1	LOH cells	1595	4938	45.0182	1843	37.3228	134	2.71365	0	0	1595	0.0137444	-0.0497275
F0db-TATAGGGGTTCTGGTG-1	F0-db/db-rep1	Endothelial cells	2461	4968	10.7287	36	0.724638	120	2.41546	0	0	2461	0.00979877	-0.0728517
F0db-ACCCAATGTTAGAGCA-1	F0-db/db-rep1	PC	2216	5072	14.7279	10	0.197161	14	0.276025	0	0	2216	-0.0473377	-0.0882822
F0db-CTATGGGCATCATATC-1	F0-db/db-rep1	MC-like cells	2446	4986	12.5953	143	2.86803	119	2.38668	0	0	2446	0.0276071	0.0472807
F0db-GCCCCAAAGGGGACAC-1	F0-db/db-rep1	Endothelial cells	2313	4908	16.2795	306	6.23472	65	1.32437	0	0	2313	0.0464192	-0.028999
F0db-CCGACCTTCCAACTAG-1	F0-db/db-rep1	Endothelial cells	2366	4978	15.5484	299	6.00643	219	4.39936	0	0	2366	-0.020265	-0.046735
F0db-TACCGTCCATGAAGCT-1	F0-db/db-rep1	DCT	1863	4946	40.093	1609	32.5313	103	2.08249	0	0	1863	-0.00700418	-0.00321401
F0db-TAGTACCGTATGTGCT-1	F0-db/db-rep1	Endothelial cells	2322	4951	15.9766	376	7.59443	102	2.06019	0	0	2322	0.116455	-0.0660555
F0db-CGGTTCCTCAGTGCGT-1	F0-db/db-rep1	PT cells	1944	4966	40.737	1630	32.8232	58	1.16794	0	0	1944	-0.0176728	-0.0909969
F0db-ATATCACAGTCGAACC-1	F0-db/db-rep1	Endothelial cells	2360	4912	13.9658	81	1.64902	70	1.42508	0	0	2360	0.0381221	-0.0419069
F0db-AACAGTAAGGAGGTTG-1	F0-db/db-rep1	PT cells	1813	4937	47.8631	1971	39.923	128	2.59267	0	0	1813	-0.0165596	0.0254034
F0db-GGTAATTTCATGTCAG-1	F0-db/db-rep1	Endothelial cells	2365	5018	12.6943	18	0.358709	161	3.20845	0	0	2365	0.0658104	-0.0976314
F0db-CAATTAGCAGTTGGCA-1	F0-db/db-rep1	MC-like cells	2406	4972	16.1504	293	5.893	198	3.9823	0	0	2406	-0.0287231	-0.0719228
F0db-AAGCATCCAAATCACA-1	F0-db/db-rep1	LOH cells	1626	4940	44.332	1814	36.7206	184	3.7247	0	0	1626	0.0623696	-0.0424941
F0db-CCATTTCAGTAAGCGG-1	F0-db/db-rep1	PT cells	1700	4941	41.3074	1781	36.0453	162	3.27869	0	0	1700	0.0236782	-0.0453923
F0db-ACAGCTTGTTAGGGAC-1	F0-db/db-rep1	PT cells	1734	4895	41.4709	1363	27.8447	4	0.081716	0	0	1734	-0.024206	-0.0597445
F0db-TCTGTGTTCACAGGCT-1	F0-db/db-rep1	PT cells	1976	4930	39.9797	1534	31.1156	38	0.770791	0	0	1976	-0.00419996	-0.0989993
F0db-TATACTGGTCAATCGT-1	F0-db/db-rep1	LOH cells	1737	4911	35.4714	1296	26.3897	166	3.38017	0	0	1737	-0.014749	-0.0234232
F0db-CGTGTTAAGAAGCCTC-1	F0-db/db-rep1	LOH cells	2110	4977	27.9887	953	19.1481	127	2.55174	0	0	2110	0.0372886	-0.0372992
F0db-AAGCCATCAAGTAGCT-1	F0-db/db-rep1	Myeloid cells	2228	4955	12.6942	70	1.41271	556	11.221	0	0	2228	-0.00616983	-0.076154
F0db-CACGACCGTTAAGCGA-1	F0-db/db-rep1	MC-like cells	2502	4993	13.8794	50	1.0014	163	3.26457	0	0	2502	-0.00506101	-0.00682171
F0db-ATCGCCCTCAGTGCCG-1	F0-db/db-rep1	Endothelial cells	2389	4971	12.9551	42	0.8449	107	2.15248	0	0	2389	0.0406817	-0.109459
F0db-AACGCGCCAATGGAGA-1	F0-db/db-rep1	Endothelial cells	2454	4940	12.0648	71	1.43725	129	2.61134	0	0	2454	-0.00394113	-0.0998107
F0db-CGTCCATCAAGGTGCC-1	F0-db/db-rep1	Myeloid cells	2257	4895	15.0766	45	0.919305	452	9.23391	0	0	2257	0.0723145	0.00364009
F0db-TGCTGCCTCTGTGCCC-1	F0-db/db-rep1	LOH cells	2015	4984	35.1926	1107	22.2111	127	2.54815	0	0	2015	-0.0327505	-0.0531127
F0db-CACTCGCTCCTTCACG-1	F0-db/db-rep1	Endothelial cells	2466	4964	11.1402	31	0.624496	157	3.16277	0	0	2466	0.0321839	-0.128242
F0db-GGAGTCAAGTCTAGGC-1	F0-db/db-rep1	Endothelial cells	2450	4935	11.388	36	0.729483	115	2.33029	0	0	2450	0.0289312	-0.108838
F0db-AGTGGCTTCGTACTAG-1	F0-db/db-rep1	PT cells	1796	4943	45.7819	1940	39.2474	73	1.47684	0	0	1796	0.0323555	-0.0397327
F0db-GTTCGATGTTCTGGTG-1	F0-db/db-rep1	DCT	2013	4964	39.7059	1229	24.7583	46	0.926672	0	0	2013	0.0409067	-0.0792813
F0db-CGGGTAAAGGGTTGCT-1	F0-db/db-rep1	Endothelial cells	2348	4907	10.862	41	0.835541	107	2.18056	0	0	2348	-0.0210085	-0.0566605
F0db-TGAATAGAGGAATTAG-1	F0-db/db-rep1	LOH cells	1711	4945	44.1254	1823	36.8655	132	2.66936	0	0	1711	0.0118819	-0.00221324
F0db-CATGTTAGTTTAGGTC-1	F0-db/db-rep1	Endothelial cells	2368	4953	13.0628	45	0.90854	73	1.47385	0	0	2368	-0.0131768	-0.0224933
F0db-GGTGCGAGTTTGCCTC-1	F0-db/db-rep1	Myeloid cells	2058	4950	14.7071	11	0.222222	328	6.62626	0	0	2058	0.0425494	-0.0320835
F0db-CTGAACATCCTGCCAC-1	F0-db/db-rep1	Myeloid cells	2163	4934	14.7142	108	2.18889	530	10.7418	0	0	2163	-0.0271396	0.0565049
F0db-GTGGACCCAGCAGGGA-1	F0-db/db-rep1	Endothelial cells	2462	4965	12.6687	25	0.503525	130	2.61833	0	0	2462	-0.0242115	-0.115367
F0db-TCCAGTAAGCAAGGTG-1	F0-db/db-rep1	Endothelial cells	2532	4945	11.1628	67	1.3549	127	2.56825	0	0	2532	0.0643547	-0.0320464
F0db-AACTGAGGTAGGTCCC-1	F0-db/db-rep1	DCT	1730	4906	38.3816	1416	28.8626	125	2.5479	0	0	1730	-0.01304	-0.0432148
F0db-CAAAGGGTCTGTCTGT-1	F0-db/db-rep1	Endothelial cells	2475	4935	12.1581	121	2.45187	126	2.55319	0	0	2475	-0.00292255	-0.0167503
F0db-ATGTAGCCAAGCGTTG-1	F0-db/db-rep1	LOH cells	1563	4937	45.2502	1948	39.4572	203	4.11181	0	0	1563	0.0502797	-0.0257535
F0db-AGTCTTGAGCTACGGT-1	F0-db/db-rep1	LOH cells	1780	4970	45.5533	1847	37.163	127	2.55533	0	0	1780	-0.00290974	-0.00211426
F0db-CATTGGATCGTCTACT-1	F0-db/db-rep1	PT cells	1808	4922	31.7554	1099	22.3283	289	5.8716	0	0	1808	0.0143399	-0.0224026
F0db-TCGCATAAGCATAGTT-1	F0-db/db-rep1	Endothelial cells	2255	4988	15.417	15	0.300722	256	5.13232	0	0	2255	0.030423	-0.0608318
F0db-TGAGGCTTCAGCAAGG-1	F0-db/db-rep1	Endothelial cells	2485	4980	12.9719	43	0.863454	149	2.99197	0	0	2485	0.138563	-0.112733
F0db-TCTCGATTCCAGCTAA-1	F0-db/db-rep1	Myeloid cells	2377	4890	10.7975	79	1.61554	396	8.09816	0	0	2377	-0.00109237	0.0682852
F0db-CCCAACCTCCTGCATT-1	F0-db/db-rep1	DCT	2080	4982	33.601	1032	20.7146	30	0.602168	0	0	2080	-0.00522959	-0.0666592
F0db-GTCATAACAAAGGCAA-1	F0-db/db-rep1	LOH cells	1969	4962	29.3027	1145	23.0754	330	6.65054	0	0	1969	-0.0332598	-0.0270212
F0db-TCCCATTAGCGATGAG-1	F0-db/db-rep1	LOH cells	2008	4972	36.6251	1357	27.2928	95	1.9107	0	0	2008	-0.0198918	-0.0369516
F0db-GCCGAACCAACGGTCA-1	F0-db/db-rep1	PT cells	1800	4910	46.5784	1616	32.9124	33	0.672098	0	0	1800	-0.0248961	-0.0225766
F0db-TCGCATAAGCATCTAG-1	F0-db/db-rep1	DCT	1811	4944	44.8625	1717	34.729	67	1.35518	0	0	1811	-0.0267887	0.0157646
F0db-GTTAGCATCCATGCCC-1	F0-db/db-rep1	Myeloid cells	2090	4905	16.2487	58	1.18247	599	12.212	0	0	2090	0.0266422	-0.0314081
F0db-AAATGTGAGCCTATCT-1	F0-db/db-rep1	PT cells	1586	4907	45.0581	1926	39.2501	167	3.4033	0	0	1586	-0.0380212	-0.0515554
F0db-ACGCTAATCAGTTACG-1	F0-db/db-rep1	Endothelial cells	2456	4938	9.80154	34	0.688538	128	2.59214	0	0	2456	0.0279831	-0.0119183
F0db-ATCCTAGAGCTTACTC-1	F0-db/db-rep1	DCT	1494	4875	41.6821	1565	32.1026	213	4.36923	0	0	1494	-0.0344663	-0.0453474
F0db-CGGGTTTAGCATCCGG-1	F0-db/db-rep1	MC-like cells	2245	5002	25.9496	102	2.03918	76	1.51939	0	0	2245	0.0618395	-0.0124128
F0db-AGGTTAGGTGGACATA-1	F0-db/db-rep1	PT cells	1958	4901	33.1565	1169	23.8523	17	0.346868	0	0	1958	-0.0702349	-0.0373525
F0db-TCCTGCATCTATGCGA-1	F0-db/db-rep1	LOH cells	1568	4901	43.6646	1725	35.1969	252	5.14181	0	0	1568	-0.0084697	-0.0169165
F0db-AGCGTAAGTAATCCAC-1	F0-db/db-rep1	LOH cells	1592	4891	39.2967	1600	32.7131	225	4.60029	0	0	1592	0.00726095	-0.0175404
F0db-GTAGCGAAGTGATCTG-1	F0-db/db-rep1	Endothelial cells	2468	4952	9.59208	48	0.969305	145	2.92811	0	0	2468	0.00900201	-0.00965546
F0db-AGAAGGTTCTGGATTG-1	F0-db/db-rep1	Endothelial cells	2457	4945	10.9808	93	1.88069	127	2.56825	0	0	2457	0.0106386	-0.00853309
F0db-ACATTCCTCATGCCTT-1	F0-db/db-rep1	Myeloid cells	2208	4934	11.3904	29	0.587758	463	9.38387	0	0	2208	0.0243664	-0.00337038
F0db-TGCACTAAGGATGGCA-1	F0-db/db-rep1	PT cells	1799	4908	39.8533	1615	32.9055	3	0.0611247	0	0	1799	0.0476263	-0.0508888
F0db-CCACGTAGTGAGATCA-1	F0-db/db-rep1	Endothelial cells	2529	4997	10.6264	10	0.20012	171	3.42205	0	0	2529	-0.0184178	0.0467579
F0db-CCTAGCCTCAGTATGT-1	F0-db/db-rep1	Endothelial cells	2477	4935	9.84802	28	0.567376	151	3.05978	0	0	2477	0.0361566	-0.0713892
F0db-CGCCTCACAACGGCAC-1	F0-db/db-rep1	NK cells	2263	4971	13.6391	92	1.85073	316	6.35687	0	0	2263	0.0434243	-0.0497986
F0db-GGAATTAAGTAGGCAG-1	F0-db/db-rep1	PT cells	2008	4893	24.8927	608	12.4259	7	0.143062	0	0	2008	-0.0246971	-0.0476626
F0db-GTTAGGCTCCGCCTGT-1	F0-db/db-rep1	Myeloid cells	2152	4914	14.0008	112	2.2792	498	10.1343	0	0	2152	-0.0495618	-0.0310464
F0db-GTCTGGACAAATTCCT-1	F0-db/db-rep1	Myeloid cells	2130	4910	14.6029	79	1.60896	506	10.3055	0	0	2130	-0.0210214	-0.0159393
F0db-CGGTAATCATAATCTC-1	F0-db/db-rep1	Endothelial cells	2329	4965	12.7492	29	0.584089	278	5.59919	0	0	2329	-0.0184352	-0.0160844
F0db-CCTGTTGTCTATGTCC-1	F0-db/db-rep1	DCT	2106	4950	32.202	1084	21.899	122	2.46465	0	0	2106	-0.0134397	-0.0336775
F0db-TGATGGCTCGCGAGTT-1	F0-db/db-rep1	PT cells	1914	4936	37.5608	1308	26.4992	144	2.91734	0	0	1914	-0.0333625	0.0015571
F0db-TAGGATGGTTCGGGCT-1	F0-db/db-rep1	PT cells	1780	4897	46.8246	1481	30.243	27	0.551358	0	0	1780	-0.000381306	-0.0649867
F0db-CTATCAAGTTAAGCAG-1	F0-db/db-rep1	Myeloid cells	2273	4923	13.833	32	0.65001	674	13.6908	0	0	2273	-0.0157487	-0.00344268
F0db-GTGTCCTCATCCAATT-1	F0-db/db-rep1	LOH cells	1840	4932	36.8005	1271	25.7705	134	2.71695	0	0	1840	-0.00293197	-0.080219
F0db-AACATGAAGTGGCTCG-1	F0-db/db-rep1	Endothelial cells	2422	4927	12.056	33	0.669779	209	4.24193	0	0	2422	-0.0586392	-0.0876149
F0db-TGTCATTCATGTCGGA-1	F0-db/db-rep1	PT cells	1652	4911	38.9534	1602	32.6206	188	3.82814	0	0	1652	0.0201583	-0.0343651
F0db-CCTTCGATCAGGTAGG-1	F0-db/db-rep1	Myeloid cells	2186	4955	15.0151	21	0.423814	484	9.76791	0	0	2186	-0.030404	0.000181296
F0db-CTTGGCGAGCAACCGT-1	F0-db/db-rep1	Endothelial cells	2428	4892	13.1235	60	1.22649	171	3.4955	0	0	2428	-0.004341	-0.0850762
F0db-AGACGTTCAGGTATCG-1	F0-db/db-rep1	PT cells	2027	4882	36.7677	1328	27.202	51	1.04465	0	0	2027	0.0293572	0.0147513
F0db-TGCCTTTAGTAGAGCG-1	F0-db/db-rep1	Endothelial cells	2504	4925	10.4365	33	0.670051	145	2.94416	0	0	2504	-0.0502573	-0.0831693
F0db-CGCTTAGGTTAATCGC-1	F0-db/db-rep1	PT cells	1882	4866	39.9712	1212	24.9075	21	0.431566	0	0	1882	-0.0401058	0.00959803
F0db-TACCATAGTCAACTAC-1	F0-db/db-rep1	LOH cells	1488	4849	48.4017	1905	39.2865	179	3.69148	0	0	1488	-0.0456046	0.00572301
F0db-TCCATAAGTAGGTGCG-1	F0-db/db-rep1	Endothelial cells	2492	4911	9.87579	90	1.83262	123	2.50458	0	0	2492	-0.0170776	-0.0689395
F0db-CCATAATAGGTGCTCG-1	F0-db/db-rep1	Myeloid cells	2239	4918	15.1484	29	0.589671	488	9.92273	0	0	2239	0.0263937	-0.0519448
F0db-ACCCCGTTCCGCCTAC-1	F0-db/db-rep1	Endothelial cells	2476	4949	10.8103	21	0.424328	119	2.40453	0	0	2476	-0.00913392	-0.0160365
F0db-CCCAGGATCCATCCTG-1	F0-db/db-rep1	Myeloid cells	2171	4862	15.7754	248	5.10078	377	7.75401	0	0	2171	0.066448	-0.0336833
F0db-CTTAGTGAGAAGGATC-1	F0-db/db-rep1	DCT	1810	4875	34.1538	1222	25.0667	180	3.69231	0	0	1810	-0.00722262	-0.0176302
F0db-CCACATAAGGCACATC-1	F0-db/db-rep1	Myeloid cells	2135	4927	12.5228	68	1.38015	276	5.60179	0	0	2135	-0.00356194	0.0129224
F0db-CCCGATGAGATTGCAT-1	F0-db/db-rep1	MC-like cells	2565	4954	12.9794	80	1.61486	222	4.48123	0	0	2565	-0.0598782	0.0487674
F0db-GTACAACCACCATAGG-1	F0-db/db-rep1	Endothelial cells	2454	4910	11.0998	14	0.285132	71	1.44603	0	0	2454	-0.0388008	0.00726672
F0db-CTTCAGCCACCTCAGT-1	F0-db/db-rep1	LOH cells	1644	4893	39.5872	1547	31.6166	181	3.69916	0	0	1644	-0.0111979	0.00013901
F0db-ATGCTAACAATTGCCC-1	F0-db/db-rep1	Endothelial cells	2414	4951	12.4621	21	0.424157	107	2.16118	0	0	2414	0.0209445	-0.0849772
F0db-TCTCATTGTTCGGTGC-1	F0-db/db-rep1	T cells	2333	4999	10.5821	8	0.160032	474	9.4819	0	0	2333	0.164217	0.0695767
F0db-ACCCTGCTCCATTCCG-1	F0-db/db-rep1	Endothelial cells	2419	4929	11.7265	60	1.21729	124	2.51572	0	0	2419	-0.0385869	-0.0477859
F0db-TAGGGGATCGACCGTG-1	F0-db/db-rep1	DCT	1860	4924	40.9626	1696	34.4435	162	3.29001	0	0	1860	0.0395577	-0.0140609
F0db-TCGATTTCAGTTGGCA-1	F0-db/db-rep1	DCT	1816	4868	34.696	1231	25.2876	139	2.85538	0	0	1816	0.00785641	-0.0431081
F0db-AGCCAAAGTCTAGCGC-1	F0-db/db-rep1	CNT	2270	4933	24.7314	749	15.1835	59	1.19603	0	0	2270	0.0150074	-0.0798508
F0db-TCGCTAGGTAGCTCCA-1	F0-db/db-rep1	Podocytes	2142	4931	20.9694	160	3.24478	79	1.60211	0	0	2142	-0.0602453	-0.0706336
F0db-TAATGGGGTTGTCACG-1	F0-db/db-rep1	PT cells	1852	4919	43.6877	1702	34.6005	111	2.25656	0	0	1852	-0.0344277	-0.0381138
F0db-TCAACTGAGGCGTACT-1	F0-db/db-rep1	Endothelial cells	2473	4940	10.2834	39	0.789474	195	3.94737	0	0	2473	0.00754882	-0.0877493
F0db-TAACACTAGCTAACCA-1	F0-db/db-rep1	Endothelial cells	2472	4928	10.2273	45	0.913149	160	3.24675	0	0	2472	-0.0136199	-0.0307468
F0db-TGCCCTTGTTGGTCTG-1	F0-db/db-rep1	DCT	1778	4892	33.5241	1282	26.2061	205	4.19052	0	0	1778	-0.0465394	-0.0393715
F0db-GGGCGATAGTGGGTTC-1	F0-db/db-rep1	Endothelial cells	2356	4905	10.2956	34	0.69317	121	2.46687	0	0	2356	-0.0326868	0.0274193
F0db-GGGATTAGTTTGCCTC-1	F0-db/db-rep1	Myeloid cells	2273	4897	12.2524	21	0.428834	301	6.14662	0	0	2273	-0.00994497	-0.100323
F0db-GGGACAATCGCGTAAC-1	F0-db/db-rep1	PC	1922	4922	37.3222	1291	26.2292	30	0.609508	0	0	1922	-0.000197805	-0.025292
F0db-AGTGAATGTTCCCTTA-1	F0-db/db-rep1	Endothelial cells	2448	4950	12.9899	13	0.262626	153	3.09091	0	0	2448	0.0680742	-0.0419744
F0db-GCCATGGTCTGGTGTA-1	F0-db/db-rep1	Endothelial cells	2497	4950	11.3737	9	0.181818	160	3.23232	0	0	2497	0.0265951	-0.0776401
F0db-CAATGCCAGCGAGTTC-1	F0-db/db-rep1	LOH cells	1927	4907	34.4406	1243	25.3312	166	3.38292	0	0	1927	-0.00377926	-0.0131437
F0db-CAATTGGTCAGTTGGC-1	F0-db/db-rep1	ILC	2131	4952	14.2165	34	0.686591	646	13.0452	0	0	2131	0.061397	0.0194903
F0db-CTCGCCACACTTGGTC-1	F0-db/db-rep1	Endothelial cells	2261	4902	13.8923	10	0.203998	102	2.08078	0	0	2261	0.0340001	-0.0513469
F0db-CCGGCATGTCTCAGTG-1	F0-db/db-rep1	Endothelial cells	2282	4962	10.7013	9	0.181378	106	2.13624	0	0	2282	-0.0338675	-0.0202085
F0db-ATGAACCCAGCACGTA-1	F0-db/db-rep1	Endothelial cells	2447	4885	11.6274	81	1.65814	88	1.80143	0	0	2447	0.107833	-0.0142078
F0db-ACAGAATGTGAACGGT-1	F0-db/db-rep1	CNT	2202	4925	26.2335	967	19.6345	135	2.74112	0	0	2202	-0.00732873	-0.0266468
F0db-CCGCTCACAGCTCACT-1	F0-db/db-rep1	Myeloid cells	2159	4891	16.2952	237	4.84563	342	6.99244	0	0	2159	0.000577944	-0.0217459
F0db-GTCTATGAGGTCAATT-1	F0-db/db-rep1	LOH cells	2177	4950	28.0404	727	14.6869	31	0.626263	0	0	2177	-0.0335043	-0.000305522
F0db-TCATATGGTTCGTATA-1	F0-db/db-rep1	Myeloid cells	2058	4933	15.7713	11	0.222988	235	4.76384	0	0	2058	-0.0333757	0.0113883
F0db-AGTTAGAAGGTGAGTG-1	F0-db/db-rep1	DCT	1868	4899	42.0902	1754	35.8032	115	2.34742	0	0	1868	0.0192243	-0.0431082
F0db-AGTACTTAGGTGATCC-1	F0-db/db-rep1	Endothelial cells	2381	4959	14.4586	16	0.322646	122	2.46017	0	0	2381	-0.0236922	-0.0596939
F0db-CTTGGGGTCAGCGGTT-1	F0-db/db-rep1	Endothelial cells	2447	4912	10.4845	83	1.68974	190	3.86808	0	0	2447	0.0821462	0.0156573
F0db-CACCAATGTGACGAGT-1	F0-db/db-rep1	DCT	1854	4909	40.6396	1557	31.7173	88	1.79263	0	0	1854	-0.00663588	-0.0072336
F0db-TCTGCATTCAGTGCCG-1	F0-db/db-rep1	Endothelial cells	2454	4904	11.3173	21	0.428222	108	2.20228	0	0	2454	0.0294603	-0.0848681
F0db-CAACCAATCCTGCTCA-1	F0-db/db-rep1	Endothelial cells	2169	4911	18.0819	84	1.71045	102	2.07697	0	0	2169	0.0551001	-0.0209276
F0db-TCTGTTGCACATACTT-1	F0-db/db-rep1	Endothelial cells	2365	4889	11.8634	81	1.65678	87	1.77951	0	0	2365	-0.00679594	-0.0516153
F0db-AACCAACCACAGCCTT-1	F0-db/db-rep1	Endothelial cells	2443	4905	10.1937	35	0.713558	230	4.68909	0	0	2443	0.123464	0.0137986
F0db-CAGTAACCATCACTTG-1	F0-db/db-rep1	Myeloid cells	2126	4865	13.1346	30	0.61665	297	6.10483	0	0	2126	0.0137567	-0.0157313
F0db-GCCAATATCGATACTG-1	F0-db/db-rep1	LOH cells	1845	4901	45.6642	1688	34.442	43	0.877372	0	0	1845	-0.0297865	-0.0644272
F0db-GTAGTGAGTTGCTGAT-1	F0-db/db-rep1	PC	2133	4933	22.1772	608	12.3252	21	0.425704	0	0	2133	0.0136915	-0.0130779
F0db-TAGTTTGGTCTGGCTA-1	F0-db/db-rep1	MC-like cells	2237	4888	16.0802	125	2.55728	331	6.77169	0	0	2237	-0.0610304	-0.0118034
F0db-TGCGTAATCGATGTAT-1	F0-db/db-rep1	Endothelial cells	2482	4884	10.217	53	1.08518	150	3.07125	0	0	2482	-0.0297105	-0.00900448
F0db-CACCATTTCCTCACAT-1	F0-db/db-rep1	Myeloid cells	2234	4896	12.643	21	0.428922	301	6.14788	0	0	2234	0.0782916	-0.0159563
F0db-CTTCTATGTTCGGTCA-1	F0-db/db-rep1	CNT	2126	4922	25.1117	343	6.96871	16	0.325071	0	0	2126	-0.0523705	-0.0587789
F0db-TCTGATAGTTATGACC-1	F0-db/db-rep1	Endothelial cells	2504	4962	11.4873	8	0.161225	215	4.33293	0	0	2504	-0.00435698	-0.0901741
F0db-TATCTGCTCTGGTGTA-1	F0-db/db-rep1	LOH cells	1901	4908	38.7327	1466	29.8696	138	2.81174	0	0	1901	0.0246339	-0.00643386
F0db-CATACCAAGGGCTCCA-1	F0-db/db-rep1	Endothelial cells	2223	4882	14.0311	20	0.409668	103	2.10979	0	0	2223	-0.0221362	-0.0237213
F0db-CGCAGGTCAAACTACA-1	F0-db/db-rep1	Endothelial cells	2403	4906	12.6172	63	1.28414	302	6.15573	0	0	2403	-0.0100084	-0.0428628
F0db-AATGTGAAGGTAGTGG-1	F0-db/db-rep1	DCT	1939	4892	31.9297	1194	24.4072	143	2.92314	0	0	1939	-0.062034	-0.0273797
F0db-CCATCACCAAGGGATA-1	F0-db/db-rep1	PT cells	1641	4865	45.4265	1897	38.9928	167	3.43268	0	0	1641	0.0727386	-0.0748263
F0db-CCTATGGGTAGCTAAG-1	F0-db/db-rep1	Endothelial cells	2290	4944	14.2395	13	0.262945	280	5.66343	0	0	2290	0.00479404	-0.0324077
F0db-GTAATAGAGGATGGGC-1	F0-db/db-rep1	PC	2136	4959	13.4301	14	0.282315	13	0.26215	0	0	2136	-0.0842876	-0.13607
F0db-GCGGTAAAGCTAGTCA-1	F0-db/db-rep1	MC-like cells	2291	4899	13.0027	57	1.1635	162	3.3068	0	0	2291	-0.097823	-0.0147819
F0db-CGATTACGTTATGGTC-1	F0-db/db-rep1	Endothelial cells	2379	4844	10.7143	123	2.53922	131	2.70438	0	0	2379	-0.00899296	-0.0333948
F0db-CTGCAATGTTGAGCAA-1	F0-db/db-rep1	Endothelial cells	2123	4887	17.9865	232	4.74729	45	0.92081	0	0	2123	0.0251963	-0.0225758
F0db-GGCAACCCACAATGGT-1	F0-db/db-rep1	MC-like cells	2363	4910	14.2363	199	4.05295	191	3.89002	0	0	2363	-0.015768	-0.0208326
F0db-GTGTAGTCATGTCGTC-1	F0-db/db-rep1	PT cells	2373	4906	19.5271	590	12.0261	99	2.01794	0	0	2373	-0.0440604	-0.0143886
F0db-GGCGGTAGTGAAGTAT-1	F0-db/db-rep1	LOH cells	2059	4917	35.9976	1332	27.0897	113	2.29815	0	0	2059	0.009074	-0.0224045
F0db-TAGGTTACAAGGTCTG-1	F0-db/db-rep1	LOH cells	1662	4895	41.0827	1739	35.526	222	4.53524	0	0	1662	0.0519437	-0.0247106
F0db-CAGGTTATCTAACCAG-1	F0-db/db-rep1	Endothelial cells	2389	4909	13.078	20	0.407415	93	1.89448	0	0	2389	0.0260451	-0.00660448
F0db-TCGTTAAGTTTGGATC-1	F0-db/db-rep1	LOH cells	1996	4926	38.713	1488	30.2071	120	2.43605	0	0	1996	0.0301399	-0.0710418
F0db-TAACCGATCGTACTAG-1	F0-db/db-rep1	CNT	1752	4854	45.7355	1691	34.8372	54	1.11248	0	0	1752	0.00442456	-0.000855044
F0db-GGTACGAAGTTGGCCG-1	F0-db/db-rep1	Other Epithelial cells	2526	4931	14.3784	240	4.86717	132	2.67694	0	0	2526	0.0122463	0.00721833
F0db-GTATGGTCAAGTGGAA-1	F0-db/db-rep1	Endothelial cells	2357	4867	14.3004	154	3.16417	34	0.698582	0	0	2357	-0.0307452	-0.0894811
F0db-CTGCTAAAGTAATGCT-1	F0-db/db-rep1	Endothelial cells	2411	4913	13.5355	17	0.346021	70	1.42479	0	0	2411	0.0812409	-0.0628921
F0db-TACCCTTAGGCGATGA-1	F0-db/db-rep1	IC	1887	4870	31.3552	1250	25.6674	192	3.94251	0	0	1887	-0.0259643	0.0132693
F0db-AGCCAAAGTTCCTCGT-1	F0-db/db-rep1	Endothelial cells	2432	4947	14.9788	10	0.202143	173	3.49707	0	0	2432	0.0239689	0.0663242
F0db-CACCTCGCATTCGGCT-1	F0-db/db-rep1	Myeloid cells	2251	4886	13.4875	44	0.900532	363	7.42939	0	0	2251	-0.0329018	-0.0358357
F0db-CTCGATCCAAGTGGTT-1	F0-db/db-rep1	Endothelial cells	2394	4883	10.383	31	0.634856	170	3.48147	0	0	2394	-0.0377859	-0.00545535
F0db-CCGGTACGTTATCGAC-1	F0-db/db-rep1	Endothelial cells	2295	4877	13.3279	9	0.18454	128	2.62456	0	0	2295	-0.0668405	-0.071191
F0db-TGGCTCAGTAGGTCGG-1	F0-db/db-rep1	Endothelial cells	2285	4861	12.6929	78	1.60461	104	2.13948	0	0	2285	0.0642967	-0.0800933
F0db-CTAGCATGTCCCGAGT-1	F0-db/db-rep1	Endothelial cells	2428	4884	12.2645	44	0.900901	93	1.90418	0	0	2428	-0.011588	-0.127233
F0db-AACTAGCCATGACCAG-1	F0-db/db-rep1	Myeloid cells	2362	4864	11.9243	32	0.657895	132	2.71382	0	0	2362	0.0116137	-0.0847183
F0db-ACTGGTCAGATAGGCG-1	F0-db/db-rep1	Endothelial cells	2415	4897	12.2116	18	0.367572	137	2.79763	0	0	2415	-0.0823307	-0.139604
F0db-CGTAATGTCACACCTT-1	F0-db/db-rep1	Endothelial cells	2428	4848	12.3762	21	0.433168	132	2.72277	0	0	2428	0.0360637	-0.0262626
F0db-GTCATCAAGCTTACCT-1	F0-db/db-rep1	LOH cells	1836	4891	40.2167	1472	30.0961	124	2.53527	0	0	1836	0.0229157	-0.020544
F0db-TAACGGTCAGGAAGTA-1	F0-db/db-rep1	Myeloid cells	2142	4840	14.2562	92	1.90083	450	9.29752	0	0	2142	-0.0355853	-0.0241623
F0db-AGGAATGCATCCTACA-1	F0-db/db-rep1	MC-like cells	2355	4875	15.0564	261	5.35385	114	2.33846	0	0	2355	-0.058049	-0.0515448
F0db-CGTAGTTGTGATCCCA-1	F0-db/db-rep1	Endothelial cells	1900	4840	35.8884	1500	30.9917	68	1.40496	0	0	1900	0.0164631	9.31607e-05
F0db-CGTAATTAGGTTGCTA-1	F0-db/db-rep1	PT cells	2268	4877	14.7427	337	6.90999	43	0.88169	0	0	2268	0.00695676	0.000293948
F0db-AGTATCACACATACGG-1	F0-db/db-rep1	Endothelial cells	2445	4854	12.5052	27	0.556242	74	1.52452	0	0	2445	0.00639665	-0.0823157
F0db-CTACGCCTCCAGGGTT-1	F0-db/db-rep1	Myeloid cells	2336	4911	12.4415	6	0.122175	403	8.20607	0	0	2336	0.0182912	-0.0378488
F0db-TACTCCACAGGCAGAG-1	F0-db/db-rep1	Endothelial cells	2286	4817	11.2726	47	0.975711	100	2.07598	0	0	2286	-0.0454462	-0.0992106
F0db-ATGCCACAGTTGGCCG-1	F0-db/db-rep1	B cells	2191	4881	14.0955	204	4.17947	580	11.8828	0	0	2191	0.0551042	0.119152
F0db-CATGTCAAGCGCGATT-1	F0-db/db-rep1	DCT	1313	4660	44.3562	1564	33.5622	223	4.78541	0	0	1313	-0.0554032	0.0296281
F0db-TCATCGCCAATACAGC-1	F0-db/db-rep1	PT cells	1843	4855	33.4501	1293	26.6323	214	4.40783	0	0	1843	0.00731866	-0.00315587
F0db-CACTGCCTCCGCCATC-1	F0-db/db-rep1	LOH cells	1471	4747	48.0093	1794	37.7923	148	3.11776	0	0	1471	0.0396056	-0.017401
F0db-TGCCCGTTCCGTGTAA-1	F0-db/db-rep1	Myeloid cells	2192	4824	18.1385	253	5.24461	385	7.98093	0	0	2192	-0.00713122	0.0125665
F0db-CATATGGTCGCTCGCT-1	F0-db/db-rep1	Endothelial cells	2367	4873	14.2417	38	0.779807	110	2.25734	0	0	2367	0.0522579	-0.0815374
F0db-CTTCATATCACTATCC-1	F0-db/db-rep1	Myeloid cells	2231	4876	13.3511	16	0.328138	356	7.30107	0	0	2231	0.0552155	-0.00664343
F0db-TGCACCCTCTGTGCCC-1	F0-db/db-rep1	PT cells	2074	4865	32.2302	628	12.9085	85	1.74717	0	0	2074	0.0305624	-0.103188
F0db-GGTATGGAGGTATGAA-1	F0-db/db-rep1	Endothelial cells	2360	4854	12.7936	23	0.473836	100	2.06016	0	0	2360	0.0659215	-0.04631
F0db-AACGCCACAATCATAG-1	F0-db/db-rep1	Myeloid cells	2189	4845	12.5697	28	0.577915	387	7.98762	0	0	2189	0.0300472	-0.0489108
F0db-GCTACCCTCATGGCAC-1	F0-db/db-rep1	LOH cells	1822	4887	42.0708	1502	30.7346	6	0.122775	0	0	1822	-0.0648721	-0.0305744
F0db-CCAAATTAGAAGCGGC-1	F0-db/db-rep1	IC	1693	4833	39.4165	1605	33.2092	192	3.97269	0	0	1693	-0.0457155	-0.0658631
F0db-CGATAGCTCAATTCGG-1	F0-db/db-rep1	LOH cells	1719	4855	41.895	1608	33.1205	197	4.05767	0	0	1719	0.0174925	-0.0123793
F0db-TACGAGGAGGCTACTA-1	F0-db/db-rep1	Endothelial cells	2456	4874	10.279	152	3.11859	224	4.59581	0	0	2456	0.0312924	-0.0172957
F0db-CTATCGAAGGGTACGA-1	F0-db/db-rep1	PT cells	1754	4795	39.7497	1561	32.5547	5	0.104275	0	0	1754	-0.0530081	0.0127343
F0db-GCATTATAGGTGATCC-1	F0-db/db-rep1	LOH cells	1726	4827	36.8345	1456	30.1637	215	4.45411	0	0	1726	-0.0500678	-0.0230197
F0db-TACCGTCCATGCTTCA-1	F0-db/db-rep1	DCT	2029	4865	32.0863	1114	22.8983	124	2.54882	0	0	2029	-0.0149749	0.00232108
F0db-GCGTTCTCATCCTGGT-1	F0-db/db-rep1	ILC	2218	4900	14.102	57	1.16327	415	8.46939	0	0	2218	0.147919	0.103432
F0db-CCGTTAGGTGCAATTC-1	F0-db/db-rep1	Endothelial cells	2516	4850	11.7526	124	2.5567	60	1.23711	0	0	2516	0.0328271	0.0407933
F0db-TGATAGAAGGTGAGAT-1	F0-db/db-rep1	LOH cells	1985	4868	34.3468	1305	26.8077	217	4.45768	0	0	1985	-0.00428016	-0.0578007
F0db-CCAATTAGTCAGCCAC-1	F0-db/db-rep1	ILC	2207	4928	12.2159	23	0.466721	433	8.78653	0	0	2207	0.0926945	0.107517
F0db-CGCATGGTCCTGAATG-1	F0-db/db-rep1	Endothelial cells	2263	4875	13.9282	113	2.31795	91	1.86667	0	0	2263	0.0130984	-0.0868727
F0db-ATGGGCAAGGCATCGT-1	F0-db/db-rep1	Endothelial cells	2447	4863	11.3921	74	1.52169	199	4.09212	0	0	2447	-0.0227568	-0.0564823
F0db-GGGTTTCAGTGCTTGA-1	F0-db/db-rep1	Endothelial cells	2429	4862	10.7775	34	0.699301	132	2.71493	0	0	2429	-0.0113963	-0.0581579
F0db-CTGGATGCAGCAGGCT-1	F0-db/db-rep1	Endothelial cells	2376	4855	12.5438	26	0.53553	156	3.21318	0	0	2376	-0.00755836	-0.0582122
F0db-AAGTTTGCAATCGCAG-1	F0-db/db-rep1	Endothelial cells	2410	4861	11.8083	31	0.637729	158	3.25036	0	0	2410	-0.00925279	-0.0946611
F0db-GCACTAGCAAACTGTA-1	F0-db/db-rep1	CNT	1966	4853	35.7923	1122	23.1197	37	0.762415	0	0	1966	0.0622141	-0.0598746
F0db-CCAGATTGTAGGTGTA-1	F0-db/db-rep1	Myeloid cells	2117	4846	13.8258	26	0.536525	510	10.5241	0	0	2117	-0.052076	0.0252535
F0db-TGAACCTGTTTACAGC-1	F0-db/db-rep1	PT cells	1874	4809	39.0102	1456	30.2766	19	0.395093	0	0	1874	-0.00724666	-0.0168617
F0db-TCTGCATTCCATCAAG-1	F0-db/db-rep1	Myeloid cells	2251	4856	14.7446	49	1.00906	537	11.0585	0	0	2251	-0.0128868	0.0145541
F0db-AGCATGGAGCAACCTA-1	F0-db/db-rep1	LOH cells	1483	4808	45.9027	1857	38.6231	167	3.47338	0	0	1483	-0.0171047	-0.0204873
F0db-TGAGCATCAAGCGGTC-1	F0-db/db-rep1	Endothelial cells	2316	4842	17.4721	319	6.58819	83	1.71417	0	0	2316	0.0285932	0.0145805
F0db-ACATATCAGGCATGTC-1	F0-db/db-rep1	Endothelial cells	2419	4868	11.5448	76	1.56122	173	3.55382	0	0	2419	0.0733295	-0.0312204
F0db-CCCTGAGAGTCAACTG-1	F0-db/db-rep1	Myeloid cells	1995	4865	12.888	14	0.28777	254	5.22097	0	0	1995	0.0460268	-0.0228613
F0db-CGAACCACATTGGGCA-1	F0-db/db-rep1	DCT	2037	4873	35.9532	1176	24.133	47	0.964498	0	0	2037	-0.00751875	-0.0599076
F0db-GCCGTCAAGCAATGAA-1	F0-db/db-rep1	PT cells	2046	4862	36.3842	1264	25.9975	60	1.23406	0	0	2046	-0.00981247	-0.0281236
F0db-GCGCTTGAGGTTGGTC-1	F0-db/db-rep1	Endothelial cells	2582	4886	11.3999	65	1.33033	229	4.68686	0	0	2582	0.0100625	-0.00939992
F0db-CGTAACATCCCATGCC-1	F0-db/db-rep1	PT cells	1831	4726	41.9805	1567	33.157	53	1.12146	0	0	1831	-0.0175152	-0.0562397
F0db-ATGAAACGTAGTTAGG-1	F0-db/db-rep1	CNT	1884	4842	41.5118	1722	35.5638	27	0.557621	0	0	1884	-0.0328585	-0.0532482
F0db-GCGTGTTAGGTACCCG-1	F0-db/db-rep1	LOH cells	1904	4853	32.6602	1222	25.1803	218	4.49207	0	0	1904	-0.00364491	-0.0255849
F0db-AAGGCAACAATACGGT-1	F0-db/db-rep1	LOH cells	1737	4855	44.9846	1830	37.6931	111	2.2863	0	0	1737	-0.0177171	-0.0293605
F0db-AACGCTATCAGCTGGT-1	F0-db/db-rep1	Endothelial cells	2469	4863	9.87045	26	0.534649	155	3.18733	0	0	2469	0.00126693	-0.084709
F0db-TGAGGTAGTTAACGAG-1	F0-db/db-rep1	Endothelial cells	2445	4854	11.6605	62	1.2773	105	2.16316	0	0	2445	0.0122806	-0.0285845
F0db-CACCGTAGTTCGATTA-1	F0-db/db-rep1	Myeloid cells	2044	4826	12.9921	19	0.393701	616	12.7642	0	0	2044	0.0769785	-0.0435132
F0db-ACGTGAGAGTCAGCTA-1	F0-db/db-rep1	Myeloid cells	2278	4819	13.6335	129	2.6769	257	5.33306	0	0	2278	-0.0440541	-0.0806019
F0db-ATCCTAAGTTGGAAGC-1	F0-db/db-rep1	PT cells	1936	4819	35.5883	1336	27.7236	16	0.332019	0	0	1936	0.0409356	-0.101735
F0db-GTAAGCTCAATGTAGC-1	F0-db/db-rep1	LOH cells	1883	4881	40.2377	1438	29.4612	46	0.94243	0	0	1883	-0.00106139	-0.0427379
F0db-AGTGCATCATCCTGTA-1	F0-db/db-rep1	Myeloid cells	2169	4837	14.4511	14	0.289436	470	9.71677	0	0	2169	-0.0259043	0.00175488
F0db-TCTCGTTAGGGGTTAG-1	F0-db/db-rep1	PT cells	1915	4818	35.5127	1337	27.7501	129	2.67746	0	0	1915	-0.0202368	-0.0410957
F0db-CTGCATCCATCGGTTC-1	F0-db/db-rep1	Endothelial cells	2320	4857	13.4445	23	0.473543	130	2.67655	0	0	2320	-0.0840797	-0.0527138
F0db-CCATTAGAGGTAGGAT-1	F0-db/db-rep1	LOH cells	1781	4800	35.625	1221	25.4375	240	5	0	0	1781	-0.0299896	-0.0440678
F0db-CCACTAGGTCAAGTGA-1	F0-db/db-rep1	LOH cells	1831	4861	45.9165	1894	38.9632	111	2.28348	0	0	1831	0.00080837	-0.00633719
F0db-CCGCCTTAGCATGGTC-1	F0-db/db-rep1	Endothelial cells	2326	4824	11.5257	43	0.891376	41	0.849917	0	0	2326	-0.0159378	-0.0540288
F0db-ACACGTTGTCTGTGAT-1	F0-db/db-rep1	Endothelial cells	2357	4789	11.4011	58	1.21111	95	1.98371	0	0	2357	0.0043836	-0.124605
F0db-CACAAGCTCGCTAGAC-1	F0-db/db-rep1	Myeloid cells	2304	4845	12.838	31	0.639835	435	8.97833	0	0	2304	0.00151668	-0.0735799
F0db-CAGTGTTGTGAGTAGC-1	F0-db/db-rep1	LOH cells	2246	4886	29.5948	931	19.0544	56	1.14613	0	0	2246	0.00679991	0.0105034
F0db-TCTATGCTCGCTCCGT-1	F0-db/db-rep1	PT cells	1979	4781	33.3194	963	20.1422	13	0.27191	0	0	1979	-0.0356698	-0.0599606
F0db-CCATCATTCCACCGCT-1	F0-db/db-rep1	Endothelial cells	2428	4858	13.2153	14	0.288184	80	1.64677	0	0	2428	-0.0464647	-0.0383415
F0db-CTCCCTAAGGTGCATC-1	F0-db/db-rep1	Endothelial cells	2408	4838	11.6784	34	0.70277	91	1.88094	0	0	2408	0.0107598	-0.0102947
F0db-CTAACGATCCCCAGTC-1	F0-db/db-rep1	Myeloid cells	2145	4802	16.9929	23	0.478967	546	11.3703	0	0	2145	0.0341348	0.125279
F0db-AGAGACCGTTCTGTGG-1	F0-db/db-rep1	LOH cells	1817	4876	42.945	1573	32.26	14	0.287121	0	0	1817	-0.0225052	-0.0587435
F0db-CATCCCTGTAGGCGCA-1	F0-db/db-rep1	LOH cells	1527	4824	44.942	1871	38.7852	216	4.47761	0	0	1527	0.0561089	0.0278296
F0db-CGTGAGGGTTTCCTTG-1	F0-db/db-rep1	PC	2555	4877	16.6701	237	4.85954	118	2.41952	0	0	2555	0.0714661	-0.0298923
F0db-TGAATGGGTGCGCGAA-1	F0-db/db-rep1	Endothelial cells	2367	4840	12.3967	23	0.475207	133	2.74793	0	0	2367	0.103518	-0.0692379
F0db-TAGCCCAGTAGCTAAG-1	F0-db/db-rep1	Endothelial cells	2386	4814	12.0066	138	2.86664	124	2.57582	0	0	2386	-0.00173127	-0.0269175
F0db-TGTAAGGGTTATCCTT-1	F0-db/db-rep1	Myeloid cells	2175	4841	14.8316	20	0.413138	543	11.2167	0	0	2175	-0.0344763	0.116827
F0db-GCCCTCACATCCGTAC-1	F0-db/db-rep1	Endothelial cells	2292	4863	16.6153	19	0.390705	133	2.73494	0	0	2292	0.113675	0.00330977
F0db-CATATGGTCCTGAATG-1	F0-db/db-rep1	Myeloid cells	2295	4805	12.8616	50	1.04058	341	7.09677	0	0	2295	0.120546	-0.0654562
F0db-TCAGGTTGTGACGTGG-1	F0-db/db-rep1	DCT	1740	4811	44.5853	1784	37.0817	102	2.12014	0	0	1740	-0.0102846	-0.047139
F0db-CGGCTTAGTGGCTTGC-1	F0-db/db-rep1	Myeloid cells	2428	4740	13.4599	85	1.79325	365	7.70042	0	0	2428	-0.0259032	0.0643692
F0db-TGTGTTAGTAGCAGAC-1	F0-db/db-rep1	LOH cells	1714	4798	36.2651	1381	28.7828	209	4.35598	0	0	1714	0.0176206	-0.00671381
F0db-CTCGATCCAAGGGATA-1	F0-db/db-rep1	Endothelial cells	2310	4780	16.4435	213	4.45607	48	1.00418	0	0	2310	-0.0434763	-0.0136624
F0db-GTTATCTCAGGTAATC-1	F0-db/db-rep1	LOH cells	1503	4836	48.6559	1920	39.7022	139	2.87428	0	0	1503	0.0305301	-0.0112448
F0db-AACGCGCCATAGGCAT-1	F0-db/db-rep1	Endothelial cells	2410	4790	13.1106	55	1.14823	117	2.44259	0	0	2410	-0.00247195	-0.0061133
F0db-CGTGGCTGTTATCCTT-1	F0-db/db-rep1	Endothelial cells	1989	4800	30.7083	1133	23.6042	48	1	0	0	1989	0.0571297	-0.037879
F0db-ACGCTATGTTATGGCT-1	F0-db/db-rep1	Endothelial cells	2393	4792	12.2705	116	2.4207	85	1.77379	0	0	2393	-0.0301802	-0.0194889
F0db-GGCGTTACAAAGGCCC-1	F0-db/db-rep1	Endothelial cells	2429	4842	11.8133	35	0.722842	126	2.60223	0	0	2429	-0.0625233	-0.109933
F0db-TGAGAACAGTAGCCGT-1	F0-db/db-rep1	Podocytes	2224	4830	15.942	132	2.73292	74	1.53209	0	0	2224	-0.0750979	-0.0432999
F0db-CACCCAAGTGGAGCTG-1	F0-db/db-rep1	Endothelial cells	2334	4805	14.3392	44	0.915713	149	3.10094	0	0	2334	-0.0441784	-0.054058
F0db-TGTCGTCCAATCGGCA-1	F0-db/db-rep1	DCT	1484	4758	43.2955	1666	35.0147	176	3.69903	0	0	1484	0.00754464	-0.0377109
F0db-CAAGTAGGTTTCCTGC-1	F0-db/db-rep1	Endothelial cells	2393	4816	11.3372	51	1.05897	98	2.03488	0	0	2393	-0.00528302	-0.0741603
F0db-TGTGATTAGCGGTACT-1	F0-db/db-rep1	Myeloid cells	2136	4822	13.5836	32	0.663625	475	9.85068	0	0	2136	0.0144471	0.0117341
F0db-AACTAGCCAAATCGGT-1	F0-db/db-rep1	Endothelial cells	2384	4805	11.4048	37	0.770031	123	2.55983	0	0	2384	0.0236934	-0.121983
F0db-GTTGGTTGTTGCGTAT-1	F0-db/db-rep1	LOH cells	1994	4840	35.6198	1334	27.562	101	2.08678	0	0	1994	-0.00379425	-0.0822456
F0db-GCCCAAGTCAGCAGTC-1	F0-db/db-rep1	Podocytes	2245	4833	17.1529	48	0.993172	149	3.08297	0	0	2245	0.0603339	-0.0453362
F0db-GTGTTCCCAAGTAGTC-1	F0-db/db-rep1	PT cells	1279	4703	46.0557	1785	37.9545	242	5.14565	0	0	1279	0.000861115	-0.0643019
F0db-AAAGGTTGTTCAATCA-1	F0-db/db-rep1	CNT	1883	4798	42.9762	1659	34.5769	33	0.687787	0	0	1883	-0.0209114	-0.0613536
F0db-AGCTAACCAGCACTAG-1	F0-db/db-rep1	Endothelial cells	2454	4871	10.1417	12	0.246356	243	4.98871	0	0	2454	0.0167615	-0.0870092
F0db-TGCTCCATCAATGTCG-1	F0-db/db-rep1	NK cells	2319	4871	9.85424	31	0.63642	410	8.41716	0	0	2319	0.0146493	0.00717256
F0db-AGTGAATGTAGTGTCT-1	F0-db/db-rep1	PT cells	1888	4786	34.6845	1163	24.3	19	0.396991	0	0	1888	-0.00971499	-0.0340164
F0db-AGCAGCAAGGTTGGAG-1	F0-db/db-rep1	Endothelial cells	2409	4817	12.6635	30	0.622794	163	3.38385	0	0	2409	-0.0286506	-0.0412057
F0db-GGGTTGGGTCTGGTGC-1	F0-db/db-rep1	PT cells	2008	4825	35.8756	1393	28.8705	108	2.23834	0	0	2008	0.0220013	-0.0372956
F0db-CCTTGCATCACTTGGA-1	F0-db/db-rep1	Endothelial cells	2316	4856	10.5231	28	0.576606	238	4.90115	0	0	2316	-0.0206231	-0.070879
F0db-GGAAATGCATAGGTGT-1	F0-db/db-rep1	Endothelial cells	2487	4827	10.6484	58	1.20157	195	4.03978	0	0	2487	0.0358468	-0.0603949
F0db-CGTCCATCATGACGTG-1	F0-db/db-rep1	MC-like cells	2416	4870	13.614	40	0.821355	184	3.77823	0	0	2416	-0.0835044	-0.0739725
F0db-ACCACGTAGAAGCTCC-1	F0-db/db-rep1	Endothelial cells	2465	4843	12.0173	8	0.165187	140	2.89077	0	0	2465	0.0265593	-0.0449791
F0db-TCCTATATCATCTAGG-1	F0-db/db-rep1	LOH cells	1563	4811	44.128	1873	38.9316	219	4.55207	0	0	1563	-0.0217218	-0.0027132
F0db-CTGACCAGTATAGCGA-1	F0-db/db-rep1	Myeloid cells	1952	4794	16.6041	316	6.59157	479	9.99166	0	0	1952	0.056687	0.000591678
F0db-TCACCAAAGCATCTAG-1	F0-db/db-rep1	NK cells	2231	4852	18.1781	505	10.4081	243	5.00824	0	0	2231	-0.0711196	0.0887819
F0db-GTTATCTCAGGAATCT-1	F0-db/db-rep1	Endothelial cells	2290	4830	12.8364	5	0.10352	91	1.88406	0	0	2290	0.025464	0.0227396
F0db-AACCCAATCCATATCC-1	F0-db/db-rep1	DCT	1735	4808	46.1938	1854	38.5607	95	1.97587	0	0	1735	-0.026358	-0.0046417
F0db-CCCGGTAAGCTAATCG-1	F0-db/db-rep1	Endothelial cells	2399	4773	12.7593	137	2.87031	83	1.73895	0	0	2399	0.0986774	-0.0426655
F0db-AGGTTAAAGGTAGGGC-1	F0-db/db-rep1	Endothelial cells	2476	4805	10.4683	29	0.603538	124	2.58065	0	0	2476	0.00609818	-0.0411122
F0db-AAACCAAAGATTCCTC-1	F0-db/db-rep1	DCT	1272	4682	43.7847	1633	34.8783	238	5.0833	0	0	1272	0.000170017	-0.00638168
F0db-CAATTTCCATAAGGTC-1	F0-db/db-rep1	Myeloid cells	2157	4813	14.2738	25	0.519427	528	10.9703	0	0	2157	0.0202826	-0.0915963
F0db-CGGTTCTCAGGAGCCT-1	F0-db/db-rep1	Endothelial cells	2440	4803	11.8676	87	1.81137	160	3.33125	0	0	2440	-0.0983437	-0.122533
F0db-CACCAAATCAGCAAGG-1	F0-db/db-rep1	Endothelial cells	2370	4828	13.3181	9	0.186413	115	2.38194	0	0	2370	0.0428516	-0.0216439
F0db-ATGGGCTTCAGTTGAT-1	F0-db/db-rep1	DCT	2036	4823	36.3052	1306	27.0786	114	2.36367	0	0	2036	-0.0532808	0.0047158
F0db-AACGATGGTGACTCTG-1	F0-db/db-rep1	Endothelial cells	2397	4798	10.296	52	1.08378	83	1.72989	0	0	2397	-0.0285192	-0.0443342
F0db-CTGCTAAAGTATGGTT-1	F0-db/db-rep1	T cells	2365	4838	11.1823	101	2.08764	577	11.9264	0	0	2365	-0.0452315	-0.0223233
F0db-AGGCAAGTCGTTACCT-1	F0-db/db-rep1	Endothelial cells	2428	4786	11.2202	82	1.71333	137	2.86252	0	0	2428	0.0225942	-0.0817974
F0db-AGGGTCAAGCTACAGC-1	F0-db/db-rep1	Endothelial cells	2299	4792	12.0826	158	3.29716	83	1.73205	0	0	2299	-0.0375329	-0.0790629
F0db-AGGACCCCAATGTCAA-1	F0-db/db-rep1	PT cells	1859	4755	36.7823	1216	25.5731	13	0.273396	0	0	1859	-0.0682079	0.00823415
F0db-CAAATGTTCCAGAGCT-1	F0-db/db-rep1	DCT	1818	4797	44.4861	1859	38.7534	87	1.81363	0	0	1818	-0.024506	-0.0485039
F0db-GGTCAATCAAGTGTGT-1	F0-db/db-rep1	PT cells	1699	4752	49.2214	1823	38.3628	36	0.757576	0	0	1699	-0.014706	0.0136237
F0db-CCTAGCCTCCAGAGAG-1	F0-db/db-rep1	Endothelial cells	2187	4759	19.9412	607	12.7548	87	1.82812	0	0	2187	-0.00285224	-0.039511
F0db-TCCCGTTGTTAGAGCA-1	F0-db/db-rep1	T cells	2103	4826	15.5201	266	5.51181	547	11.3344	0	0	2103	0.093503	0.0186892
F0db-GGCCTTGAGGATCCGT-1	F0-db/db-rep1	LOH cells	2064	4831	33.7197	1140	23.5976	118	2.44256	0	0	2064	0.0316675	-0.0383604
F0db-CGAGCACCAATCAGAC-1	F0-db/db-rep1	Endothelial cells	2308	4818	11.5401	11	0.228311	70	1.45289	0	0	2308	0.00459635	-0.0853456
F0db-GTATTGGTCGTGATAT-1	F0-db/db-rep1	PT cells	2193	4786	26.7238	769	16.0677	33	0.689511	0	0	2193	-0.0287362	-0.068813
F0db-CATCGCCTCCGCCTAC-1	F0-db/db-rep1	Myeloid cells	2220	4811	16.1089	23	0.478071	442	9.18728	0	0	2220	0.0616543	-0.00940474
F0db-CTGCAAATCTAACTGG-1	F0-db/db-rep1	Myeloid cells	2154	4796	13.0108	14	0.29191	346	7.21435	0	0	2154	-0.0579535	-0.0530534
F0db-ACGGGTTTCCAGCCTC-1	F0-db/db-rep1	Endothelial cells	2347	4800	13.1667	34	0.708333	107	2.22917	0	0	2347	-0.0513349	-0.0136956
F0db-GCTCCAAGTATGGTAG-1	F0-db/db-rep1	Endothelial cells	2217	4751	13.2814	287	6.04083	35	0.736687	0	0	2217	0.0286066	-0.0208788
F0db-GTTCTCACAAGCATGT-1	F0-db/db-rep1	Endothelial cells	2326	4758	12.8836	84	1.76545	51	1.07188	0	0	2326	-0.0363987	-0.0478417
F0db-GGTCATTGTCTGGCAC-1	F0-db/db-rep1	Myeloid cells	2294	4811	11.1203	14	0.291	165	3.42964	0	0	2294	0.113888	-0.0319522
F0db-ATATCAGCATAGGCCA-1	F0-db/db-rep1	PT cells	1531	4724	42.9932	1720	36.4098	166	3.51397	0	0	1531	0.00741809	-0.0357744
F0db-TCGGCTAGTAGCTCCA-1	F0-db/db-rep1	CNT	2085	4813	30.5215	807	16.7671	69	1.43362	0	0	2085	-0.0749724	-0.00959285
F0db-AGAGGCTGTTGTAGAG-1	F0-db/db-rep1	Endothelial cells	2350	4772	13.4325	281	5.88852	127	2.66136	0	0	2350	0.0256272	-0.0266863
F0db-TAGCCCAGTTGGAATG-1	F0-db/db-rep1	LOH cells	1487	4781	46.7057	1862	38.9458	197	4.12048	0	0	1487	0.062766	-0.0173511
F0db-TACTTCATCAATCAAC-1	F0-db/db-rep1	PT cells	1773	4731	43.0564	1382	29.2116	15	0.317058	0	0	1773	0.0126973	0.0240787
F0db-ACGGCAAAGGAGTAAC-1	F0-db/db-rep1	Podocytes	1908	4806	33.4998	1049	21.8269	47	0.977944	0	0	1908	-0.0572681	-0.0634787
F0db-CAAGGAACAACTGGCA-1	F0-db/db-rep1	Endothelial cells	2366	4817	13.1617	5	0.103799	110	2.28358	0	0	2366	-0.00280343	-0.0375433
F0db-GCCCATAGTTCGTGTG-1	F0-db/db-rep1	Endothelial cells	2367	4786	11.0531	79	1.65065	116	2.42374	0	0	2367	0.0327371	-0.0346096
F0db-GCAAAGGTCAGCTGGT-1	F0-db/db-rep1	Endothelial cells	2327	4770	12.935	45	0.943396	132	2.7673	0	0	2327	-0.0232421	-0.1059
F0db-CAGGGCAGTTCCCGTT-1	F0-db/db-rep1	LOH cells	1893	4816	36.7525	1401	29.0905	162	3.36379	0	0	1893	-0.0263295	-0.0310814
F0db-GCTAAAGGTTAGCTGT-1	F0-db/db-rep1	Endothelial cells	2464	4740	10.9072	89	1.87764	145	3.05907	0	0	2464	-0.0377499	-0.105708
F0db-TACCTAGAGCGCCATG-1	F0-db/db-rep1	PT cells	2045	4794	31.0388	1220	25.4485	135	2.81602	0	0	2045	-0.0180018	0.0341839
F0db-AGTTATCAGGAGGTAT-1	F0-db/db-rep1	Endothelial cells	2345	4768	13.1502	223	4.67701	101	2.11829	0	0	2345	-0.0306624	-0.0465413
F0db-CTAAGCATCCGTGTCC-1	F0-db/db-rep1	ILC	2292	4849	13.0336	32	0.65993	648	13.3636	0	0	2292	0.066657	-0.00290822
F0db-GGTGCATTCGCGTCGA-1	F0-db/db-rep1	Endothelial cells	2425	4767	13.992	267	5.60101	84	1.76211	0	0	2425	-0.00336647	-0.113539
F0db-GCCCTGTTCCGGAGTT-1	F0-db/db-rep1	ILC	2221	4830	11.6977	84	1.73913	532	11.0145	0	0	2221	-0.0245498	0.107336
F0db-TCACTCACACATACTT-1	F0-db/db-rep1	LOH cells	1848	4795	37.6225	1266	26.4025	130	2.71116	0	0	1848	0.0487874	-0.0426878
F0db-GCATGTCAGTTACGGC-1	F0-db/db-rep1	Myeloid cells	1788	4711	17.0452	69	1.46466	331	7.02611	0	0	1788	-0.0266744	-0.00980624
F0db-AGCAACCTCCAGCTAA-1	F0-db/db-rep1	ILC	1876	4815	19.2523	185	3.84216	440	9.13811	0	0	1876	0.119451	0.0176343
F0db-ATGTCCTTCGTTACCT-1	F0-db/db-rep1	DCT	1800	4810	42.7235	1536	31.9335	91	1.89189	0	0	1800	-0.020275	0.0576672
F0db-AATCCAACAATGTAGC-1	F0-db/db-rep1	PT cells	1551	4750	38.1474	1452	30.5684	237	4.98947	0	0	1551	-0.036867	-0.00779583
F0db-TGAGAACAGGTAGTCC-1	F0-db/db-rep1	Endothelial cells	2389	4773	11.9003	25	0.52378	119	2.49319	0	0	2389	-0.0570746	-0.0518455
F0db-TAAGGGGTCTGTCATC-1	F0-db/db-rep1	PT cells	1709	4715	34.6978	1274	27.0201	220	4.66596	0	0	1709	-0.0313266	-0.0344532
F0db-TGATCCTTCTGGGAAG-1	F0-db/db-rep1	Endothelial cells	2487	4811	9.83164	25	0.519642	199	4.13635	0	0	2487	0.0296014	-0.105129
F0db-ATCCCCATCGTAATCG-1	F0-db/db-rep1	Endothelial cells	2451	4803	10.9307	50	1.04102	224	4.66375	0	0	2451	-0.0726523	-0.123874
F0db-CTCGTGAGTTGGAGAC-1	F0-db/db-rep1	Myeloid cells	2197	4776	15.4941	14	0.293132	481	10.0712	0	0	2197	-0.0165337	-0.0510992
F0db-TAATGGTTCGAAGCTC-1	F0-db/db-rep1	Endothelial cells	2429	4760	10.042	60	1.2605	95	1.9958	0	0	2429	0.0334004	-0.0320179
F0db-CGGCCAATCTAGTGAT-1	F0-db/db-rep1	Endothelial cells	2418	4804	10.1582	25	0.5204	138	2.87261	0	0	2418	-0.00463539	-0.0554919
F0db-CTCTATTGTTTACTAG-1	F0-db/db-rep1	Endothelial cells	2339	4792	13.2721	13	0.271285	105	2.19115	0	0	2339	-0.0802246	-0.0780112
F0db-AGGCGAATCAGTGCCG-1	F0-db/db-rep1	PT cells	1981	4775	38.4921	1307	27.3717	36	0.753927	0	0	1981	0.120858	0.00160743
F0db-TATGAGAAGCCAGGAA-1	F0-db/db-rep1	PT cells	2085	4752	33.7753	1169	24.6002	66	1.38889	0	0	2085	-0.0608792	-0.0277529
F0db-CTAGTATAGGCAAGGC-1	F0-db/db-rep1	Endothelial cells	2399	4764	10.4114	84	1.76322	97	2.0361	0	0	2399	0.0139112	-0.0738101
F0db-CGACTCCTCCCCAATT-1	F0-db/db-rep1	Myeloid cells	2250	4808	14.6215	8	0.166389	361	7.50832	0	0	2250	0.0840715	-0.0502071
F0db-CGTACTGGTTTGGGTT-1	F0-db/db-rep1	Myeloid cells	2179	4738	14.0988	69	1.45631	545	11.5027	0	0	2179	-0.0503899	-0.00994817
F0db-CAAGCCCGTTGTGCAT-1	F0-db/db-rep1	Endothelial cells	2369	4790	13.2568	22	0.45929	146	3.04802	0	0	2369	-0.0301137	-0.0429705
F0db-TACCGACAGCTAGAGG-1	F0-db/db-rep1	Endothelial cells	2236	4740	13.7553	109	2.29958	95	2.00422	0	0	2236	0.0364666	-0.0924689
F0db-TCGACTAAGTAGGCAG-1	F0-db/db-rep1	CNT	1639	4753	46.7705	1407	29.6024	20	0.420787	0	0	1639	-0.0133687	-0.0645302
F0db-CTTGGCTCATCCGTTA-1	F0-db/db-rep1	Endothelial cells	2386	4791	12.4609	18	0.375704	138	2.8804	0	0	2386	0.0451475	-0.00634181
F0db-TCGTACGGTATGTCAC-1	F0-db/db-rep1	Endothelial cells	2253	4743	15.4544	254	5.35526	99	2.08729	0	0	2253	-0.0157614	-0.0857691
F0db-CCTGCAAGTGGACACG-1	F0-db/db-rep1	Endothelial cells	2241	4750	13.2	66	1.38947	85	1.78947	0	0	2241	-0.0879005	-0.0791182
F0db-GGCTTGGTCGTGAGAG-1	F0-db/db-rep1	LOH cells	1600	4727	39.8138	1583	33.4885	234	4.95029	0	0	1600	0.150955	-0.00879348
F0db-CACACAATCACGGATC-1	F0-db/db-rep1	Endothelial cells	2247	4775	14.0105	4	0.0837696	44	0.921466	0	0	2247	-0.039387	0.00330059
F0db-TCTCTCCTCTAATGGT-1	F0-db/db-rep1	Endothelial cells	2024	4750	26.0211	930	19.5789	121	2.54737	0	0	2024	-0.0177771	-0.031264
F0db-GGTCTAGCAGTTGAGT-1	F0-db/db-rep1	CNT	1967	4762	35.6783	1218	25.5775	60	1.25997	0	0	1967	-0.00673082	-0.0869156
F0db-TGCCCAAGTAGCCTGC-1	F0-db/db-rep1	LOH cells	1998	4772	27.9966	913	19.1324	216	4.5264	0	0	1998	0.0112918	-0.0277944
F0db-TATCGTAGTGAGTATG-1	F0-db/db-rep1	PT cells	1442	4617	38.5748	1462	31.6656	234	5.06823	0	0	1442	-0.00192258	0.0139951
F0db-GTCCTGCTCACACCGG-1	F0-db/db-rep1	Other Epithelial cells	2394	4848	14.3358	14	0.288779	57	1.17574	0	0	2394	0.0234769	0.0132188
F0db-AACGAATGTTGGATAG-1	F0-db/db-rep1	CNT	2266	4797	23.6606	763	15.9058	44	0.91724	0	0	2266	0.0727752	-0.0283895
F0db-GCACAGCCAAGCATCG-1	F0-db/db-rep1	Endothelial cells	2473	4791	10.2693	26	0.542684	118	2.46295	0	0	2473	-0.0524977	-0.102145
F0db-CCTGCATCACTCAATT-1	F0-db/db-rep1	Endothelial cells	2514	4843	11.1914	3	0.0619451	133	2.74623	0	0	2514	0.121935	-0.0621789
F0db-GCGCTAGTCATGGTTG-1	F0-db/db-rep1	LOH cells	1426	4727	42.8813	1735	36.704	240	5.07722	0	0	1426	0.0499118	-0.0182402
F0db-TGAATGTTCTAGGCAC-1	F0-db/db-rep1	Myeloid cells	2107	4725	15.4921	275	5.82011	373	7.89418	0	0	2107	0.0633992	-0.0386078
F0db-GCTGGGTCACCATGAG-1	F0-db/db-rep1	PT cells	1733	4707	32.8872	1193	25.3452	225	4.78011	0	0	1733	-0.0222929	-0.0225697
F0db-CATTCGTTCACACCGG-1	F0-db/db-rep1	Endothelial cells	2328	4785	11.4525	19	0.397074	158	3.30199	0	0	2328	-0.0278619	0.0192184
F0db-TGATGGCTCAGGAGTG-1	F0-db/db-rep1	Endothelial cells	2332	4775	13.1309	47	0.984293	133	2.78534	0	0	2332	0.0824683	0.0142894
F0db-TGAGCTATCCGGACAT-1	F0-db/db-rep1	NK cells	2282	4795	11.5328	104	2.16893	408	8.50886	0	0	2282	0.0167806	0.0438916
F0db-ATCTTGCTCTCACTTA-1	F0-db/db-rep1	Endothelial cells	2372	4745	11.549	34	0.716544	182	3.83562	0	0	2372	-0.0222996	-0.0845824
F0db-TGTACCTTCAGGGCTT-1	F0-db/db-rep1	Endothelial cells	2507	4788	9.79532	68	1.42022	212	4.42774	0	0	2507	0.0377786	-0.0805206
F0db-TCCCTTAGTGGACTAA-1	F0-db/db-rep1	Endothelial cells	2376	4765	12.5708	57	1.19622	145	3.04302	0	0	2376	0.0989626	-0.0737986
F0db-AAGCCATCACTTAACT-1	F0-db/db-rep1	NK cells	2317	4813	9.95221	68	1.41284	433	8.99647	0	0	2317	0.227978	0.197654
F0db-ACGGTGAAGATAGATG-1	F0-db/db-rep1	Endothelial cells	2397	4775	10.8691	34	0.712042	147	3.07853	0	0	2397	0.0310507	0.0434337
F0db-TGTGTACGTTCGGTTG-1	F0-db/db-rep1	PEC	2678	4815	11.3396	166	3.44756	183	3.80062	0	0	2678	-0.0416462	-0.042695
F0db-ATTCCAAGTCATCGGC-1	F0-db/db-rep1	PT cells	2131	4725	31.0476	896	18.963	66	1.39683	0	0	2131	-0.0462192	-0.0512651
F0db-CGCCCTTAGCCTCTGC-1	F0-db/db-rep1	Endothelial cells	2527	4783	10.1401	42	0.87811	140	2.92703	0	0	2527	-0.0719223	-0.00206858
F0db-GCCGAACCACTCGCCA-1	F0-db/db-rep1	Myeloid cells	2007	4719	14.2615	68	1.44098	207	4.38652	0	0	2007	0.0023502	0.0284247
F0db-AGGGCTAAGCCAGCAT-1	F0-db/db-rep1	DCT	1790	4788	38.5547	1500	31.3283	139	2.90309	0	0	1790	0.0128497	-0.0882981
F0db-AGGTAGTAGCGACTAC-1	F0-db/db-rep1	LOH cells	2005	4787	35.1995	1245	26.0079	154	3.21705	0	0	2005	-0.0686025	-0.0701744
F0db-CAACCCTCATAATTGG-1	F0-db/db-rep1	Endothelial cells	2426	4786	12.1814	10	0.208943	102	2.13122	0	0	2426	-0.0428995	-0.0261396
F0db-CGATAGTCATCACGCT-1	F0-db/db-rep1	Myeloid cells	2161	4752	16.0564	23	0.484007	484	10.1852	0	0	2161	-0.0646346	-0.0335313
F0db-TGGACTATCCTGATAG-1	F0-db/db-rep1	PT cells	1832	4708	43.8403	1524	32.3704	29	0.615973	0	0	1832	-0.029149	-0.0479524
F0db-GCGACAGGTTGCTGAT-1	F0-db/db-rep1	Endothelial cells	2485	4774	10.8085	38	0.795978	141	2.9535	0	0	2485	0.0635769	-0.0543042
F0db-TAGGATGGTGCGTGAG-1	F0-db/db-rep1	Endothelial cells	2222	4745	22.803	695	14.647	132	2.78188	0	0	2222	-0.00266373	-0.0755283
F0db-AATGGGACACTACCGT-1	F0-db/db-rep1	Endothelial cells	2351	4766	13.4494	76	1.59463	105	2.20311	0	0	2351	-0.035265	0.0217806
F0db-CCGCAATAGGTGCGTT-1	F0-db/db-rep1	Endothelial cells	2503	4744	9.61214	29	0.611298	143	3.01433	0	0	2503	0.0503807	0.00205889
F0db-TGGTTCCCAGCTACAG-1	F0-db/db-rep1	Endothelial cells	2408	4750	10.8632	52	1.09474	86	1.81053	0	0	2408	0.01921	-0.0188794
F0db-ATCGGGCCAAGCATAC-1	F0-db/db-rep1	Myeloid cells	2139	4734	13.308	21	0.443599	368	7.77355	0	0	2139	-0.0328495	0.00869209
F0db-TGCCATTTCACTTCGT-1	F0-db/db-rep1	Endothelial cells	2280	4763	11.6523	58	1.21772	89	1.86857	0	0	2280	-0.00296103	-0.0830684
F0db-GGTGCCTGTTCCTCAC-1	F0-db/db-rep1	T cells	2099	4812	11.8454	28	0.581879	546	11.3466	0	0	2099	0.252538	0.169163
F0db-CCTCCTGGTGATAGAT-1	F0-db/db-rep1	LOH cells	1781	4719	33.7995	1226	25.9801	179	3.79318	0	0	1781	-0.0368412	-0.0161984
F0db-CTACTCACACAGGGTC-1	F0-db/db-rep1	Myeloid cells	2121	4761	13.0855	11	0.231044	321	6.74228	0	0	2121	0.010885	-0.0593276
F0db-CGGACTTAGGTTCGCG-1	F0-db/db-rep1	PT cells	1781	4745	45.0158	1712	36.0801	21	0.442571	0	0	1781	-0.0647134	-0.100685
F0db-AGTGAGACATTCGCTA-1	F0-db/db-rep1	DCT	1547	4691	40.0767	1514	32.2746	181	3.85845	0	0	1547	0.00601655	0.00384828
F0db-ACAATCCGTAACGAGC-1	F0-db/db-rep1	PT cells	2106	4751	33.2772	955	20.101	92	1.93643	0	0	2106	0.0203363	-0.1005
F0db-CGAGCCATCTTGAGCA-1	F0-db/db-rep1	Myeloid cells	1938	4715	16.7762	84	1.78155	642	13.6161	0	0	1938	-0.0156374	0.0181914
F0db-ACGGACAAGCAAGCCT-1	F0-db/db-rep1	Endothelial cells	2334	4706	11.5172	82	1.74246	141	2.99618	0	0	2334	-0.0289121	-0.0507046
F0db-AGCGTCCGTATGGCAA-1	F0-db/db-rep1	Other Epithelial cells	2118	4792	19.2195	184	3.83973	147	3.06761	0	0	2118	-0.0393642	-0.00700996
F0db-ACTCCCGCAAAGGTTC-1	F0-db/db-rep1	NK cells	2307	4807	12.5026	26	0.540878	663	13.7924	0	0	2307	0.0416279	-0.00397795
F0db-TCCAGCTCACTTCAAT-1	F0-db/db-rep1	Endothelial cells	2334	4771	14.7768	7	0.14672	78	1.63488	0	0	2334	0.0226908	0.00467492
F0db-CCGTTAGGTGAACGTA-1	F0-db/db-rep1	LOH cells	2125	4794	21.214	248	5.17313	19	0.396329	0	0	2125	-0.0466413	0.0237147
F0db-GCCTCATCATAGATTG-1	F0-db/db-rep1	Myeloid cells	1870	4759	15.9487	10	0.210128	369	7.75373	0	0	1870	-0.0387786	0.0788182
F0db-GCGATGAAGCCGCACA-1	F0-db/db-rep1	LOH cells	1600	4727	40.6389	1611	34.0808	179	3.78676	0	0	1600	-0.0363493	-0.0331035
F0db-GTATCTTCATTAACTC-1	F0-db/db-rep1	Myeloid cells	2202	4749	17.33	21	0.442198	373	7.85429	0	0	2202	0.0108583	-0.0140088
F0db-CACAAGCTCCGCTGCT-1	F0-db/db-rep1	Myeloid cells	2147	4688	12.5	30	0.639932	282	6.01536	0	0	2147	0.0507233	-0.0222465
F0db-ATCCACAAGCGGTCAT-1	F0-db/db-rep1	MC-like cells	1965	4746	25.2423	667	14.0539	20	0.421408	0	0	1965	-0.0557767	0.0283313
F0db-TGATGGCTCCGCACAG-1	F0-db/db-rep1	PT cells	1629	4684	48.3561	1660	35.4398	10	0.213493	0	0	1629	-0.000577054	0.00732583
F0db-GGAAGGTCATCGGGAC-1	F0-db/db-rep1	LOH cells	2200	4786	29.4609	889	18.575	102	2.13122	0	0	2200	-0.0375837	-0.0651162
F0db-CCGAACTAGGATTGCC-1	F0-db/db-rep1	Endothelial cells	2311	4774	14.0762	6	0.125681	119	2.49267	0	0	2311	0.0429025	-0.0140127
F0db-GGGACGTAGTAGGGCA-1	F0-db/db-rep1	Endothelial cells	2374	4750	11.2842	77	1.62105	118	2.48421	0	0	2374	-0.0901671	-0.0839109
F0db-AAAGTGATCGCGCGTA-1	F0-db/db-rep1	Endothelial cells	2301	4689	12.4973	172	3.66816	92	1.96204	0	0	2301	0.0793225	-0.0522792
F0db-ACCTCCGCAACTTAGA-1	F0-db/db-rep1	PT cells	1712	4739	41.2112	1647	34.7542	173	3.65056	0	0	1712	0.0217046	0.0392388
F0db-ACACGTTGTAGTAAGT-1	F0-db/db-rep1	LOH cells	1846	4748	42.7759	1569	33.0455	76	1.60067	0	0	1846	-0.0368761	-0.0509628
F0db-CAAAGCCTCCTGGTAA-1	F0-db/db-rep1	PT cells	2076	4739	26.9677	1076	22.7052	278	5.86622	0	0	2076	0.00269976	-0.0922455
F0db-CGTTTCCGTTGGTTAC-1	F0-db/db-rep1	PT cells	1992	4726	31.8451	981	20.7575	31	0.655946	0	0	1992	-0.044123	-0.095134
F0db-CCCATGGAGGGTCCTG-1	F0-db/db-rep1	Myeloid cells	1667	4736	42.7998	1745	36.8454	151	3.18834	0	0	1667	-0.0148317	-0.0426504
F0db-ACCGCTAGTTGACGAA-1	F0-db/db-rep1	MC-like cells	2486	4784	13.2316	64	1.33779	102	2.13211	0	0	2486	0.0111739	0.0473052
F0db-AACTGGTCATGACACG-1	F0-db/db-rep1	Endothelial cells	2319	4696	12.6278	82	1.74617	75	1.5971	0	0	2319	-0.06646	-0.0871365
F0db-AAGGGGTCATAATCTC-1	F0-db/db-rep1	Endothelial cells	2346	4742	12.21	18	0.379587	137	2.88908	0	0	2346	-0.0171261	0.00412236
F0db-AACATTGCATAATTGG-1	F0-db/db-rep1	PT cells	1769	4687	41.2204	1544	32.9422	4	0.0853424	0	0	1769	-0.0702738	-0.0575639
F0db-AGGACTAGTTCCCTGT-1	F0-db/db-rep1	PT cells	1821	4677	33.8251	1202	25.7002	202	4.31901	0	0	1821	0.019634	0.0334529
F0db-CCCTTAGTCGCGCGTA-1	F0-db/db-rep1	LOH cells	1948	4766	37.1171	1346	28.2417	144	3.0214	0	0	1948	-0.0565687	-0.0141898
F0db-ACAATGAAGTGAGTAA-1	F0-db/db-rep1	Endothelial cells	2243	4717	12.402	31	0.657197	97	2.05639	0	0	2243	-0.0226693	-0.0954811
F0db-GCAATCGCAGGAAGCG-1	F0-db/db-rep1	Myeloid cells	2010	4717	16.5995	11	0.233199	527	11.1724	0	0	2010	-0.0247224	-0.0260779
F0db-CTTCGATTCCATTGCT-1	F0-db/db-rep1	DCT	1542	4703	40.9313	1511	32.1284	170	3.61471	0	0	1542	0.0897388	-0.0206164
F0db-AACGATCCATGATTGA-1	F0-db/db-rep1	Myeloid cells	2141	4698	12.665	29	0.617284	368	7.83312	0	0	2141	0.012974	0.0228333
F0db-ACAGCCACAACTCGGA-1	F0-db/db-rep1	Myeloid cells	2303	4732	11.8977	6	0.126796	321	6.7836	0	0	2303	0.0305885	-0.107166
F0db-CGCTCATCAATCGTCC-1	F0-db/db-rep1	Endothelial cells	2304	4753	14.1174	7	0.147275	90	1.89354	0	0	2304	-0.0505408	-0.0938124
F0db-ACTTGAGTCACGGACT-1	F0-db/db-rep1	Myeloid cells	2000	4667	13.6919	248	5.31391	185	3.964	0	0	2000	0.0293641	0.0337541
F0db-GTACTCCCATAACGTA-1	F0-db/db-rep1	Endothelial cells	2399	4746	11.5676	125	2.6338	270	5.689	0	0	2399	0.00473025	-0.0846855
F0db-GGTCATCAGGTAGGGC-1	F0-db/db-rep1	CNT	2033	4737	26.3458	603	12.7296	33	0.696643	0	0	2033	-0.072086	-0.101596
F0db-TCAGAGGAGGATTCGC-1	F0-db/db-rep1	Endothelial cells	2405	4741	11.3689	28	0.590593	126	2.65767	0	0	2405	-0.0563525	-0.111541
F0db-ATGGGCAAGTCAATCG-1	F0-db/db-rep1	Myeloid cells	1884	4661	16.9277	73	1.56619	315	6.75821	0	0	1884	0.0461395	-0.0491969
F0db-TCTGACTTCAGGTCGT-1	F0-db/db-rep1	DCT	1547	4690	47.6972	1696	36.162	65	1.38593	0	0	1547	0.012314	-0.0361016
F0db-TGTCCCGCACCTGTAC-1	F0-db/db-rep1	DCT	1963	4725	31.0688	1022	21.6296	130	2.75132	0	0	1963	-0.0701192	-0.0324469
F0db-GCTTGAATCATACTCC-1	F0-db/db-rep1	CNT	1573	4732	51.0989	1249	26.3948	7	0.147929	0	0	1573	-0.0150368	-0.0432436
F0db-CCCTGAGAGCCAGAGA-1	F0-db/db-rep1	Endothelial cells	2305	4724	14.0982	114	2.41321	243	5.14395	0	0	2305	-0.0439708	-0.123013
F0db-GGGAACATCCTGTCGC-1	F0-db/db-rep1	Endothelial cells	2367	4731	12.6189	65	1.37392	119	2.51532	0	0	2367	0.000669474	-0.0929131
F0db-GCTACCCTCACGTAAT-1	F0-db/db-rep1	DCT	1795	4693	32.5378	1214	25.8683	187	3.98466	0	0	1795	0.0448757	-0.048659
F0db-CTACGTCCAAGCATAC-1	F0-db/db-rep1	Endothelial cells	2256	4746	13.0426	20	0.421408	85	1.79098	0	0	2256	-0.054965	-0.119539
F0db-ACTACAACAGGATTCG-1	F0-db/db-rep1	LOH cells	1601	4692	37.6385	1389	29.6036	191	4.07076	0	0	1601	0.0233438	0.0627365
F0db-GCTTAACGTTAGCGTT-1	F0-db/db-rep1	Endothelial cells	2292	4723	13.2119	43	0.910438	102	2.15964	0	0	2292	-0.00526464	-0.113111
F0db-CTCGCGTTCGCGTGTG-1	F0-db/db-rep1	DCT	2322	4747	21.403	519	10.9332	49	1.03223	0	0	2322	0.0444824	-0.0451913
F0db-GCGCATTAGCTAACCA-1	F0-db/db-rep1	PT cells	1636	4682	48.5263	1602	34.2161	7	0.149509	0	0	1636	-0.0634165	0.0433927
F0db-CCGTCAAGTGGGTCGA-1	F0-db/db-rep1	DCT	1839	4728	40.1015	1608	34.0102	64	1.35364	0	0	1839	-0.0748027	0.00673893
F0db-GTGAGTAGTTAGACGA-1	F0-db/db-rep1	MC-like cells	2348	4748	15.1853	66	1.39006	44	0.926706	0	0	2348	-0.0212761	-0.0330752
F0db-GTGGGTTTCTAAGTCG-1	F0-db/db-rep1	DCT	1748	4731	42.8662	1671	35.3202	90	1.90235	0	0	1748	-0.0166182	-0.0326447
F0db-CTGAATTAGTCGCAGT-1	F0-db/db-rep1	Endothelial cells	2371	4753	11.8452	43	0.904692	219	4.60762	0	0	2371	0.0984854	-0.0131003
F0db-TCCAGGCGTTGTGACT-1	F0-db/db-rep1	Endothelial cells	2436	4764	12.2376	15	0.314861	247	5.18472	0	0	2436	0.00624656	-0.0243313
F0db-CGTCGTTCATGCAGGC-1	F0-db/db-rep1	LOH cells	2174	4760	28.8866	881	18.5084	172	3.61345	0	0	2174	-0.0675051	-0.0526549
F0db-ACCCCGTTCGATAGCC-1	F0-db/db-rep1	Myeloid cells	2251	4724	12.7434	44	0.931414	463	9.80102	0	0	2251	-0.00715642	-0.019758
F0db-GGCATTCAGCGGGTAA-1	F0-db/db-rep1	Endothelial cells	2304	4722	12.177	104	2.20246	298	6.31089	0	0	2304	0.0136071	-0.0518631
F0db-GGGACCTCACTTCGGT-1	F0-db/db-rep1	PT cells	2332	4779	16.1331	6	0.125549	45	0.94162	0	0	2332	-0.0121727	-0.0292272
F0db-ACAACCATCTATGTGG-1	F0-db/db-rep1	B cells	1942	4719	13.6046	182	3.85675	449	9.51473	0	0	1942	-0.0285215	-0.0468148
F0db-TGCTAAGTCCGTTAGA-1	F0-db/db-rep1	Endothelial cells	2319	4706	12.9409	71	1.50871	122	2.59244	0	0	2319	0.0267267	0.0206707
F0db-ACGCGAGGTTGAGCGG-1	F0-db/db-rep1	PT cells	1913	4699	38.9232	1443	30.7087	78	1.65993	0	0	1913	-0.056173	-0.0245777
F0db-CCGTCAAGTCTAGTTA-1	F0-db/db-rep1	LOH cells	2044	4753	35.5986	1139	23.9638	69	1.45171	0	0	2044	-0.0538429	-0.0699385
F0db-TAAACGGGTTCACGAT-1	F0-db/db-rep1	Endothelial cells	2321	4768	12.1644	8	0.167785	104	2.18121	0	0	2321	-0.00642995	-0.0130206
F0db-CCACCTCAGTATCTGG-1	F0-db/db-rep1	T cells	2215	4773	13.0107	46	0.963754	625	13.0945	0	0	2215	0.081514	0.116385
F0db-CCTCTTGAGTCAGTCA-1	F0-db/db-rep1	Endothelial cells	2334	4677	13.5343	68	1.45392	102	2.18089	0	0	2334	0.070055	-0.0298241
F0db-AACTGAGGTGAAGTAT-1	F0-db/db-rep1	PC	2038	4798	20.3001	24	0.500208	23	0.479366	0	0	2038	-0.0400522	-0.0319437
F0db-CCGACCTTCACGTAGC-1	F0-db/db-rep1	Myeloid cells	2120	4703	14.8203	34	0.722943	227	4.82671	0	0	2120	-0.0695514	-0.0284224
F0db-ATGAGTTTCACAGCTA-1	F0-db/db-rep1	PT cells	1740	4659	46.9199	1491	32.0026	14	0.300494	0	0	1740	0.00460917	-0.00872586
F0db-GGTTCAGCAGGATCTG-1	F0-db/db-rep1	Myeloid cells	2050	4612	18.3435	96	2.08153	354	7.67563	0	0	2050	0.033935	-0.0593169
F0db-CAGTTATAGTGAGACG-1	F0-db/db-rep1	Endothelial cells	2351	4684	11.9342	84	1.79334	78	1.66524	0	0	2351	-0.0884503	-0.0360388
F0db-CGCGTACGTTTGGAAG-1	F0-db/db-rep1	Endothelial cells	2287	4683	11.5097	85	1.81508	49	1.04634	0	0	2287	0.0465185	-0.0457238
F0db-GGAGAAGGTTCCGGGT-1	F0-db/db-rep1	ILC	1872	4739	20.3629	488	10.2975	623	13.1462	0	0	1872	0.0290875	0.0878814
F0db-GTATCCGGTTGGCGCT-1	F0-db/db-rep1	Endothelial cells	2394	4727	11.4237	12	0.253861	129	2.729	0	0	2394	0.0858908	-0.0136529
F0db-GGCTTCTCAACTGGAT-1	F0-db/db-rep1	DCT	1415	4618	43.0273	1624	35.1667	179	3.87614	0	0	1415	-0.0345007	-0.0266624
F0db-AAACGTAAGGATGTAA-1	F0-db/db-rep1	DCT	1396	4664	44.1895	1774	38.036	263	5.63894	0	0	1396	-0.0132341	0.00740948
F0db-ACCGCTAGTCTCCATC-1	F0-db/db-rep1	Endothelial cells	2075	4705	27.949	929	19.745	98	2.08289	0	0	2075	-0.0575318	-0.062392
F0db-GCCATGGTCAGTAATC-1	F0-db/db-rep1	DCT	1828	4685	35.4749	1225	26.1473	98	2.09178	0	0	1828	0.0757226	-0.00872979
F0db-TCACCCGCAATGCCAG-1	F0-db/db-rep1	DCT	1425	4628	41.8107	1581	34.1616	159	3.43561	0	0	1425	-0.0125968	-0.0162675
F0db-TACGTAGTCAATGGCC-1	F0-db/db-rep1	Endothelial cells	2358	4693	11.6983	99	2.10952	104	2.21607	0	0	2358	-0.0111441	0.022983
F0db-ATCCGTCCACCTTAGC-1	F0-db/db-rep1	DCT	1749	4695	38.5942	1497	31.885	148	3.15229	0	0	1749	0.0320762	-0.00868615
F0db-TGATGAAAGTGCGGTT-1	F0-db/db-rep1	Endothelial cells	2215	4690	21.6844	642	13.6887	77	1.64179	0	0	2215	-0.0342464	-0.0842356
F0db-CTGCGGATCCACCTTG-1	F0-db/db-rep1	Endothelial cells	2392	4734	11.2379	15	0.316857	138	2.91508	0	0	2392	0.0580342	-0.0823582
F0db-AACCGGGGTATGGATG-1	F0-db/db-rep1	Endothelial cells	2453	4755	10.4101	24	0.504732	219	4.60568	0	0	2453	0.0633068	-0.0561344
F0db-AGGAGCCAGCATAGTT-1	F0-db/db-rep1	DCT	1750	4695	43.4505	1621	34.5261	65	1.38445	0	0	1750	-0.0536498	0.0282164
F0db-CACCCATCACCTCGCA-1	F0-db/db-rep1	Myeloid cells	2149	4677	13.9833	127	2.71542	323	6.90614	0	0	2149	-0.00703054	-0.0375071
F0db-GCACTGACATGGCGTA-1	F0-db/db-rep1	PT cells	1970	4643	33.9866	794	17.101	25	0.538445	0	0	1970	-0.0330942	-0.0302524
F0db-GGGCGTAGTCATCCCT-1	F0-db/db-rep1	MC-like cells	2388	4708	14.2311	115	2.44265	126	2.6763	0	0	2388	-0.080236	-0.0790353
F0db-CCTTTAGCAACTGCGA-1	F0-db/db-rep1	Endothelial cells	2366	4695	11.8424	29	0.617678	182	3.87646	0	0	2366	-0.0257329	-0.0508692
F0db-GTCATTTCATGATAGC-1	F0-db/db-rep1	DCT	1734	4687	37.0173	1401	29.8912	187	3.98976	0	0	1734	0.00468013	-0.0188417
F0db-AGTCTCAAGTGAGAGT-1	F0-db/db-rep1	DCT	2134	4736	31.3556	1075	22.6985	90	1.90034	0	0	2134	-0.0446381	-0.0897205
F0db-GGGGACTAGTGCTGAC-1	F0-db/db-rep1	IC	1722	4714	35.5112	1382	29.3169	311	6.59737	0	0	1722	0.0922246	0.0317252
F0db-CTTGTGTTCAGGAGTG-1	F0-db/db-rep1	Endothelial cells	2427	4686	10.5634	71	1.51515	121	2.58216	0	0	2427	0.050625	-0.0856111
F0db-ATAGCGCTCTAAGCTG-1	F0-db/db-rep1	Endothelial cells	2267	4687	13.7188	76	1.62151	198	4.22445	0	0	2267	-0.0254105	-0.0326453
F0db-ATGGGCTTCAGCAACC-1	F0-db/db-rep1	DCT	1536	4648	47.7194	1765	37.9733	115	2.47418	0	0	1536	-0.0148752	0.0265853
F0db-TACGAAGGTAGCCCTA-1	F0-db/db-rep1	Myeloid cells	2190	4670	13.833	26	0.556745	343	7.34475	0	0	2190	-0.0198744	-0.0710181
F0db-AAGCATGGTTTCCAGG-1	F0-db/db-rep1	Endothelial cells	2258	4720	14.8093	109	2.30932	94	1.99153	0	0	2258	-0.0407638	-0.0287873
F0db-CTCATGAAGGTAGTAA-1	F0-db/db-rep1	Endothelial cells	1823	4676	36.6553	1400	29.9401	90	1.92472	0	0	1823	0.0122445	-0.0806292
F0db-GCTTCCATCAATGTCG-1	F0-db/db-rep1	Myeloid cells	1923	4658	14.6415	16	0.343495	295	6.33319	0	0	1923	-0.0247949	0.0429744
F0db-GGTCTCCTCCTCATCG-1	F0-db/db-rep1	DCT	1648	4686	48.4422	1720	36.7051	54	1.15237	0	0	1648	-0.0191067	0.0378215
F0db-AGAGAATCAGGACTTG-1	F0-db/db-rep1	MC-like cells	2046	4723	28.647	1022	21.6388	43	0.910438	0	0	2046	-0.0439369	-0.0587782
F0db-CGGGGATAGTACCACA-1	F0-db/db-rep1	PC	2280	4725	15.5979	222	4.69841	22	0.465608	0	0	2280	0.0264157	-0.0516583
F0db-CGTCCTTGTTGTGAGA-1	F0-db/db-rep1	Endothelial cells	2342	4697	9.7722	41	0.872898	152	3.23611	0	0	2342	-0.0495955	-0.0669434
F0db-ACATGGTCAGTAATTG-1	F0-db/db-rep1	PT cells	1844	4664	41.1235	1271	27.2513	24	0.51458	0	0	1844	0.0722562	-0.0257235
F0db-GGCAATAGTGCAGTAA-1	F0-db/db-rep1	PT cells	2173	4711	25.536	903	19.1679	202	4.28784	0	0	2173	0.0297062	0.0409461
F0db-ACCCCGTTCAGCATAT-1	F0-db/db-rep1	PT cells	1792	4651	27.478	970	20.8557	300	6.45023	0	0	1792	0.0268812	-0.0494188
F0db-GTTGTACGTTCTGTCC-1	F0-db/db-rep1	Myeloid cells	1963	4664	14.4511	126	2.70154	175	3.75214	0	0	1963	-0.0163977	-0.0279183
F0db-AGTGTCATCGTGACTA-1	F0-db/db-rep1	Endothelial cells	2340	4668	13.0249	152	3.25621	148	3.17052	0	0	2340	-0.0714543	-0.00591218
F0db-CTGCATCCATGCTCCG-1	F0-db/db-rep1	Endothelial cells	2428	4706	14.0671	32	0.679983	105	2.23119	0	0	2428	0.0626978	-0.0678293
F0db-CTAAACCGTCAAGGTA-1	F0-db/db-rep1	LOH cells	1908	4719	38.7794	1381	29.2647	109	2.30981	0	0	1908	0.0241983	-0.091774
F0db-TCTGCGAGTGAGTATG-1	F0-db/db-rep1	PT cells	1818	4646	43.6935	1458	31.3818	28	0.602669	0	0	1818	-0.0219896	-0.0575249
F0db-GGTAGCAAGTGACCAC-1	F0-db/db-rep1	MC-like cells	2193	4683	17.2112	59	1.25988	284	6.06449	0	0	2193	-0.00591464	0.0173192
F0db-TGTCATTCAATCGTGG-1	F0-db/db-rep1	DCT	2012	4708	30.6712	1112	23.6194	167	3.54715	0	0	2012	-0.0616542	-0.0381922
F0db-AGCGAGGCACCTGTGT-1	F0-db/db-rep1	Endothelial cells	2148	4618	20.0953	515	11.152	64	1.38588	0	0	2148	-0.0479603	-0.0384521
F0db-CGTTTGAAGTGCCGAT-1	F0-db/db-rep1	Endothelial cells	2277	4709	14.9501	6	0.127416	122	2.59078	0	0	2277	-0.014045	-0.0577697
F0db-GGAATATGTTATGGGA-1	F0-db/db-rep1	Endothelial cells	2311	4669	11.8012	164	3.51253	144	3.08417	0	0	2311	-0.0337378	0.0127067
F0db-GTCATCAAGATAGATG-1	F0-db/db-rep1	Endothelial cells	2294	4694	13.9327	192	4.09033	157	3.3447	0	0	2294	0.00908602	-0.0471249
F0db-AGCGATGAGTAGCACC-1	F0-db/db-rep1	Endothelial cells	2330	4735	13.1785	12	0.253432	188	3.97043	0	0	2330	-0.0122778	-0.0283747
F0db-ACTCCGCTCCTCACTG-1	F0-db/db-rep1	Myeloid cells	2184	4643	13.0519	70	1.50765	184	3.96295	0	0	2184	0.0371828	-0.123515
F0db-TAGTGTTAGTGCCGAT-1	F0-db/db-rep1	PT cells	1995	4671	32.9266	970	20.7664	10	0.214087	0	0	1995	0.00855452	-0.0466022
F0db-ACACCCAGTTAGCAGA-1	F0-db/db-rep1	Endothelial cells	2100	4632	18.9119	389	8.3981	99	2.13731	0	0	2100	0.0515543	-0.0739406
F0db-ACGTAACCAAACCCGA-1	F0-db/db-rep1	DCT	1518	4608	41.7318	1529	33.1814	146	3.1684	0	0	1518	-0.0288725	-0.0109226
F0db-GTTCCCGCAACATAGC-1	F0-db/db-rep1	LOH cells	1537	4642	44.2482	1632	35.1573	200	4.30849	0	0	1537	-0.0266212	-0.00577395
F0db-ACTTATGGTCTCCAAG-1	F0-db/db-rep1	Endothelial cells	2228	4682	12.7723	44	0.939769	122	2.60572	0	0	2228	-0.0633394	-0.0741446
F0db-GGTTCAATCACCTAGA-1	F0-db/db-rep1	LOH cells	1901	4714	34.8748	1177	24.9682	196	4.15783	0	0	1901	0.0627428	-0.00489991
F0db-CACCCATCAAGCGCAC-1	F0-db/db-rep1	Myeloid cells	2006	4644	16.1283	42	0.904393	495	10.6589	0	0	2006	0.040286	0.0198292
F0db-GTAGGGGCAAGGTCGC-1	F0-db/db-rep1	CNT	1794	4679	44.9028	1581	33.7893	10	0.213721	0	0	1794	0.0236732	-0.0289441
F0db-AAACGATGTGCGCATC-1	F0-db/db-rep1	PT cells	1563	4616	48.1586	1573	34.0771	15	0.324957	0	0	1563	-0.0085154	-0.0448687
F0db-ATCGCCTCATAACGCG-1	F0-db/db-rep1	LOH cells	1734	4697	44.9436	1530	32.574	59	1.25612	0	0	1734	0.0202256	-0.0278006
F0db-CTGTCGCTCACGCAGT-1	F0-db/db-rep1	Podocytes	1884	4642	22.4257	307	6.61353	29	0.624731	0	0	1884	-0.0567272	-0.0735496
F0db-GCCCTGAAGAACGGTG-1	F0-db/db-rep1	LOH cells	1790	4706	42.3714	1501	31.8955	68	1.44496	0	0	1790	-0.0142122	-0.0245554
F0db-CAATCCCCATTAGGGT-1	F0-db/db-rep1	Myeloid cells	2335	4711	12.9696	13	0.27595	332	7.04734	0	0	2335	-0.0333549	-0.0493338
F0db-ATTCCCACAACCGTGA-1	F0-db/db-rep1	PT cells	2275	4704	14.3282	61	1.29677	19	0.403912	0	0	2275	-0.0465626	-0.104388
F0db-GTAGTAAAGCCACTCC-1	F0-db/db-rep1	Myeloid cells	1818	4606	21.1246	376	8.16327	303	6.57838	0	0	1818	0.00121938	-0.0370541
F0db-AGGAGTTAGCGCATGT-1	F0-db/db-rep1	LOH cells	1869	4696	36.9676	1414	30.1107	158	3.36457	0	0	1869	-0.000254869	-0.0142819
F0db-GTATCCTTCGCGCATG-1	F0-db/db-rep1	Endothelial cells	2283	4632	12.0682	112	2.41796	85	1.83506	0	0	2283	-0.0237805	-0.0179876
F0db-TCAGCGCGTTGGTAAG-1	F0-db/db-rep1	DCT	2111	4707	29.3605	1032	21.9248	132	2.80433	0	0	2111	-0.0332619	-0.0285988
F0db-TAAGGCGAGCTAGCCG-1	F0-db/db-rep1	Myeloid cells	2156	4683	15.7378	11	0.234892	479	10.2285	0	0	2156	0.0047568	-0.00990031
F0db-TCCCAATTCTAAGTCG-1	F0-db/db-rep1	Endothelial cells	2317	4639	12.0285	52	1.12093	45	0.970037	0	0	2317	0.0604887	-0.0731233
F0db-CCAGATTGTATTAGGG-1	F0-db/db-rep1	Endothelial cells	2349	4660	10.9871	55	1.18026	106	2.27468	0	0	2349	0.0219244	-0.057581
F0db-CATCCGCTCATAGACT-1	F0-db/db-rep1	LOH cells	1409	4651	45.2591	1795	38.5939	198	4.25715	0	0	1409	-0.0268628	-0.0303346
F0db-CTGTGGACATAGGCGC-1	F0-db/db-rep1	Endothelial cells	2429	4687	9.7077	52	1.10945	152	3.24301	0	0	2429	0.0549964	-0.0829739
F0db-TCGCATCCATCGATCC-1	F0-db/db-rep1	Myeloid cells	2072	4670	14.7966	26	0.556745	365	7.81585	0	0	2072	-0.0490745	-0.0271764
F0db-GCTGCTGAGGTCATCA-1	F0-db/db-rep1	Endothelial cells	2288	4671	12.5241	46	0.9848	72	1.54143	0	0	2288	-0.0377059	-0.0456586
F0db-TCTGCACCATTAGTGA-1	F0-db/db-rep1	Myeloid cells	2143	4686	14.49	14	0.298762	507	10.8195	0	0	2143	-0.0332134	0.0512634
F0db-ACCCAACAGCTATCGA-1	F0-db/db-rep1	Myeloid cells	2115	4652	13.65	79	1.69819	369	7.93207	0	0	2115	0.0121732	-0.0188273
F0db-TGTACCCCAAGCTGTG-1	F0-db/db-rep1	Endothelial cells	1996	4656	29.5103	1045	22.4442	71	1.52491	0	0	1996	-0.0359555	-0.0735401
F0db-CGGTGTTAGCTATCTC-1	F0-db/db-rep1	Endothelial cells	2416	4728	11.6117	4	0.0846024	115	2.43232	0	0	2416	0.0929179	0.00308146
F0db-GCCAAATCAGTTGGCA-1	F0-db/db-rep1	Myeloid cells	2069	4642	14.8212	29	0.624731	412	8.87548	0	0	2069	0.0982794	-0.0164759
F0db-GCTCATGGTTCTGTCC-1	F0-db/db-rep1	Endothelial cells	2237	4644	14.8363	110	2.36865	46	0.990525	0	0	2237	0.0256287	-0.0103957
F0db-TAAGGGGTCCGTAATG-1	F0-db/db-rep1	Myeloid cells	2085	4667	14.4847	46	0.985644	457	9.79216	0	0	2085	0.0334544	-0.0255127
F0db-TGCTGGACAACTGGAT-1	F0-db/db-rep1	Endothelial cells	2239	4663	14.3255	11	0.2359	124	2.65923	0	0	2239	0.0972694	-0.042941
F0db-CGCGAAGGTGGCTCGT-1	F0-db/db-rep1	MC-like cells	2486	4728	13.198	18	0.380711	139	2.93993	0	0	2486	-0.0147035	-0.0551058
F0db-AATCCATAGGGCTACT-1	F0-db/db-rep1	T cells	2318	4749	11.7077	12	0.252685	327	6.88566	0	0	2318	-0.01529	-0.0220366
F0db-GTCATTAGTAGGTCAA-1	F0-db/db-rep1	Endothelial cells	2187	4664	22.2127	627	13.4434	136	2.91595	0	0	2187	-0.0273405	-0.0586543
F0db-GTATGGTCACCATAGG-1	F0-db/db-rep1	PT cells	1719	4629	48.261	1675	36.1849	50	1.08015	0	0	1719	-0.0545664	-0.0615235
F0db-GTCACCCTCCAACTTC-1	F0-db/db-rep1	LOH cells	1828	4639	33.1968	1116	24.0569	167	3.59991	0	0	1828	0.0457655	0.0573885
F0db-CGTGTTAAGATAGCGG-1	F0-db/db-rep1	PT cells	2062	4670	31.3704	1072	22.955	51	1.09208	0	0	2062	-0.057248	0.00421919
F0db-GTAGTAGGTTGTGCGC-1	F0-db/db-rep1	PT cells	1699	4620	47.619	1517	32.8355	28	0.606061	0	0	1699	-0.0289863	-0.0166471
F0db-TGTCCGCTCACACTGA-1	F0-db/db-rep1	Endothelial cells	2328	4713	14.8313	11	0.233397	119	2.52493	0	0	2328	0.0300791	-0.00402932
F0db-TAATCACAGCGGTCTG-1	F0-db/db-rep1	CNT	1764	4648	41.932	1418	30.5077	69	1.48451	0	0	1764	-0.0228545	-0.017999
F0db-CCGATTGGTAATCGGA-1	F0-db/db-rep1	Myeloid cells	2241	4668	13.8175	8	0.17138	429	9.19023	0	0	2241	0.0467255	-0.0531397
F0db-GCGCTAACAATCGACG-1	F0-db/db-rep1	PT cells	1768	4615	39.3499	1170	25.3521	4	0.0866739	0	0	1768	-0.00200215	-0.0643306
F0db-CGTTTCACATTGGCAG-1	F0-db/db-rep1	NK cells	2277	4713	12.5822	24	0.50923	463	9.82389	0	0	2277	-0.0136107	0.0106034
F0db-CTTCAATCATGCAGAT-1	F0-db/db-rep1	DCT	1773	4680	44.5299	1619	34.594	120	2.5641	0	0	1773	0.000292636	-0.0488777
F0db-GCGAGGTAGCATCGAC-1	F0-db/db-rep1	PT cells	1761	4629	45.0853	1846	39.879	77	1.66343	0	0	1761	-0.0517711	-0.0088743
F0db-TAAGCAAAGCCATGAC-1	F0-db/db-rep1	Myeloid cells	2060	4627	16.3389	100	2.16123	479	10.3523	0	0	2060	0.0201708	-0.025592
F0db-CCAGAGAAGTTAGCAT-1	F0-db/db-rep1	Endothelial cells	2350	4689	12.604	13	0.277245	126	2.68714	0	0	2350	-0.0238391	0.00630358
F0db-TAAGCCTGTCAGCATT-1	F0-db/db-rep1	Endothelial cells	2348	4649	10.4969	115	2.47365	89	1.91439	0	0	2348	0.0612628	-0.0207359
F0db-ATAAGCAAGCTTCCAT-1	F0-db/db-rep1	NK cells	2100	4682	14.3528	122	2.60572	248	5.29688	0	0	2100	-0.000430823	-0.00992176
F0db-GCCATAGCAATTGAGC-1	F0-db/db-rep1	Endothelial cells	2338	4632	11.6149	58	1.25216	70	1.51123	0	0	2338	0.00519531	-0.0865701
F0db-TGGCGAGGTTGCATCG-1	F0-db/db-rep1	PT cells	1798	4605	40.1954	1560	33.8762	14	0.304017	0	0	1798	0.04185	-0.0563953
F0db-AGCATGGAGTAACCGC-1	F0-db/db-rep1	Endothelial cells	2282	4641	13.0791	28	0.603318	93	2.00388	0	0	2282	-0.0893004	-0.035425
F0db-ATGGTGGAGTGAGGTG-1	F0-db/db-rep1	PT cells	2096	4656	31.1856	961	20.64	24	0.515464	0	0	2096	0.00395695	-0.092519
F0db-CTCAGTTTCCACCAGG-1	F0-db/db-rep1	Endothelial cells	2319	4705	11.3921	18	0.382572	279	5.92986	0	0	2319	-0.0262227	-0.020397
F0db-CAAAGCGAGCATGGCT-1	F0-db/db-rep1	Myeloid cells	1963	4624	14.641	16	0.346021	483	10.4455	0	0	1963	-0.0288455	-0.0555674
F0db-GTCATCCCAGGCTTAG-1	F0-db/db-rep1	Myeloid cells	1641	4643	29.1191	892	19.2117	229	4.93216	0	0	1641	0.00843858	-0.0539083
F0db-TCGCTAAAGTAGCGAG-1	F0-db/db-rep1	Myeloid cells	2268	4664	13.2504	21	0.450257	319	6.83962	0	0	2268	-0.000883454	-0.0163478
F0db-CAAGTTACACAACGTG-1	F0-db/db-rep1	Myeloid cells	2001	4667	12.9848	12	0.257124	454	9.72788	0	0	2001	-0.0200619	-0.0437249
F0db-GTCCCGAAGTCGACGT-1	F0-db/db-rep1	PT cells	1792	4632	43.9551	1619	34.9525	65	1.40328	0	0	1792	-0.000299351	0.0400052
F0db-CGGGGTAGTCTAGTGT-1	F0-db/db-rep1	LOH cells	2109	4683	28.6782	918	19.6028	181	3.86504	0	0	2109	0.0271815	-0.00744053
F0db-TCGCTAAAGAAGGTTA-1	F0-db/db-rep1	Endothelial cells	2319	4661	10.2553	28	0.600729	124	2.66037	0	0	2319	-0.0493735	-0.0555317
F0db-CATCAGGCATCCCGTG-1	F0-db/db-rep1	Myeloid cells	2039	4645	14.2949	62	1.33477	578	12.4435	0	0	2039	0.0979515	0.000123161
F0db-AGCTTATAGCCCTTCA-1	F0-db/db-rep1	Podocytes	1774	4646	29.9613	452	9.7288	26	0.559621	0	0	1774	-0.0176694	-0.0135469
F0db-ACAATTCAGCCTGATA-1	F0-db/db-rep1	DCT	1848	4650	39.7419	1379	29.6559	67	1.44086	0	0	1848	-0.00143907	-0.0371573
F0db-TCACGACAGCATGTGC-1	F0-db/db-rep1	Endothelial cells	2324	4663	14.2827	10	0.214454	110	2.359	0	0	2324	0.0073902	-0.0881615
F0db-GTGATTGTCGAATGGG-1	F0-db/db-rep1	Myeloid cells	1797	4636	23.5979	643	13.8697	332	7.16135	0	0	1797	0.0321873	0.0201907
F0db-ATGAGTAAGTAAGGTA-1	F0-db/db-rep1	Endothelial cells	2471	4662	10.0386	52	1.1154	114	2.4453	0	0	2471	-0.033706	-0.0226123
F0db-TCCAAGGCACAGGACC-1	F0-db/db-rep1	DCT	1846	4631	37.5945	1341	28.957	101	2.18095	0	0	1846	-0.0641713	-0.0860869
F0db-ACTAATGCAATACCAA-1	F0-db/db-rep1	Endothelial cells	2093	4665	23.6013	716	15.3483	238	5.10182	0	0	2093	-0.0101492	0.00126375
F0db-CAAACCATCGATACTG-1	F0-db/db-rep1	Myeloid cells	2124	4606	14.2857	151	3.27833	199	4.32045	0	0	2124	0.0601946	0.0221545
F0db-ACCCAGTAGCGAGGAC-1	F0-db/db-rep1	PT cells	1851	4614	34.8938	1004	21.7599	10	0.216732	0	0	1851	0.0915891	-0.0465955
F0db-TCCCTGATCGCTTGAA-1	F0-db/db-rep1	Endothelial cells	2211	4613	12.3564	53	1.14893	62	1.34403	0	0	2211	-0.00537212	-0.114422
F0db-TCCTAGAAGCCCGTGA-1	F0-db/db-rep1	Endothelial cells	2417	4632	10.2979	33	0.712435	82	1.77029	0	0	2417	-0.035268	-0.0116207
F0db-TCCTCTTCAATCCTTG-1	F0-db/db-rep1	DCT	1586	4597	37.8725	1399	30.4329	180	3.9156	0	0	1586	-0.0124581	0.00821872
F0db-TCATCATCATTGCGTC-1	F0-db/db-rep1	Myeloid cells	2336	4642	12.43	141	3.03748	261	5.62258	0	0	2336	0.29209	0.00241815
F0db-ATTCCAAGTGGCTCAC-1	F0-db/db-rep1	Endothelial cells	2274	4632	14.8964	123	2.65544	36	0.777202	0	0	2274	-0.0377195	-0.0730649
F0db-AGGCATAGTAGCGATA-1	F0-db/db-rep1	CNT	1907	4642	37.7854	1275	27.4666	36	0.775528	0	0	1907	-0.0375479	-0.0991576
F0db-CCAGTTGGTATGGTGA-1	F0-db/db-rep1	Endothelial cells	2279	4630	11.6631	137	2.95896	148	3.19654	0	0	2279	-0.0103532	-0.0668779
F0db-CCACAGACAATGGGCC-1	F0-db/db-rep1	PT cells	1821	4638	40.1897	1543	33.2687	6	0.129366	0	0	1821	0.0570516	0.706849
F0db-GGGATAGTCACCCTAT-1	F0-db/db-rep1	DCT	2072	4633	24.7572	746	16.1019	125	2.69804	0	0	2072	0.0391635	0.025719
F0db-TGTCATTCAAACTGTA-1	F0-db/db-rep1	Endothelial cells	2377	4676	10.4149	40	0.855432	145	3.10094	0	0	2377	0.085259	-0.0661192
F0db-CAAGGTTCAATCTATC-1	F0-db/db-rep1	DCT	1833	4653	41.6935	1506	32.3662	45	0.967118	0	0	1833	-0.0603723	-0.0724587
F0db-AGCCATTGTCAATGGA-1	F0-db/db-rep1	Endothelial cells	2336	4663	12.7386	15	0.321681	154	3.30259	0	0	2336	0.0293685	-0.052274
F0db-CGTTATGAGTGCTTAG-1	F0-db/db-rep1	Endothelial cells	2240	4612	15.7199	197	4.27147	111	2.40676	0	0	2240	0.00953497	-0.0184993
F0db-GCTGACTAGGGCTTCG-1	F0-db/db-rep1	PT cells	1619	4562	50.1534	1753	38.4261	3	0.0657606	0	0	1619	0.00573802	-0.0549006
F0db-CACCGTTCAAGTGATC-1	F0-db/db-rep1	LOH cells	1685	4610	36.2256	1393	30.2169	202	4.38178	0	0	1685	0.0292558	0.0291776
F0db-TCAATGGTCATCTGGA-1	F0-db/db-rep1	Endothelial cells	2250	4617	14.0784	170	3.68204	94	2.03595	0	0	2250	0.0150813	-0.100691
F0db-CACGAGGGTGCGGAAT-1	F0-db/db-rep1	Endothelial cells	2395	4631	10.7752	89	1.92183	149	3.21745	1	0.0215936	2395	-0.0025026	-0.0349268
F0db-CCGCGAATCCCCAAGG-1	F0-db/db-rep1	LOH cells	1695	4653	48.4204	1726	37.0943	71	1.5259	0	0	1695	0.0106394	-0.0166028
F0db-ATGGTAGGTGCGCGTT-1	F0-db/db-rep1	PT cells	2174	4612	21.7476	373	8.0876	31	0.67216	0	0	2174	-0.0604057	-0.0768688
F0db-ACACGATCAGGTTGCA-1	F0-db/db-rep1	Myeloid cells	2280	4622	13.1112	90	1.94721	383	8.28646	0	0	2280	0.0817308	-0.0619119
F0db-GCAACATCAGCCTAAG-1	F0-db/db-rep1	PT cells	1625	4599	36.247	1367	29.7239	233	5.06632	0	0	1625	-0.0115828	-0.0132686
F0db-CCTTGGGAGTAGAGTA-1	F0-db/db-rep1	LOH cells	1816	4591	31.5182	1080	23.5243	178	3.87715	0	0	1816	-0.0337365	-0.0278221
F0db-TGTCTCACACTAAGGT-1	F0-db/db-rep1	Endothelial cells	2373	4637	11.4514	45	0.970455	127	2.73884	0	0	2373	-0.043601	-0.0614481
F0db-TGCCGTAGTAGCAGCG-1	F0-db/db-rep1	Endothelial cells	2405	4658	9.96136	21	0.450837	136	2.91971	0	0	2405	-0.0441827	-0.0754096
F0db-GCTATTGAGTAATCCG-1	F0-db/db-rep1	Endothelial cells	2386	4639	11.5973	134	2.88855	125	2.69455	0	0	2386	-0.00163469	-0.0533945
F0db-GCTGATTGTTCGTGTG-1	F0-db/db-rep1	Myeloid cells	2205	4611	13.5762	16	0.346996	317	6.87486	0	0	2205	0.0742172	0.0362761
F0db-ACTATTGGTGCAGGTG-1	F0-db/db-rep1	PT cells	1580	4565	38.3571	1390	30.4491	219	4.79737	0	0	1580	0.0172923	-0.0145779
F0db-GGGCCTTGTTCAAGCT-1	F0-db/db-rep1	PT cells	1528	4554	51.8006	1524	33.4651	16	0.351339	0	0	1528	0.0377545	-0.01674
F0db-GCGCCTAAGGATGTGG-1	F0-db/db-rep1	PT cells	2002	4622	33.1675	866	18.7365	73	1.5794	0	0	2002	0.127367	-0.0792655
F0db-CGAGCCTGTCCCGATA-1	F0-db/db-rep1	Endothelial cells	1839	4571	39.8162	1482	32.4218	54	1.18136	0	0	1839	-0.0752816	-0.0494955
F0db-AAACGGACACCATGTC-1	F0-db/db-rep1	MC-like cells	2370	4651	15.287	121	2.60159	132	2.8381	0	0	2370	-0.00521565	-0.0282385
F0db-CACCCTTGTTTGGGAA-1	F0-db/db-rep1	PT cells	1672	4598	45.8678	1483	32.2532	44	0.956938	0	0	1672	0.00668233	-0.0319202
F0db-ACCCGAACAAGCCGTA-1	F0-db/db-rep1	Myeloid cells	2097	4611	14.2052	94	2.0386	576	12.4919	0	0	2097	-0.0330393	-0.0351174
F0db-ATCGCGCGTCAAGCCC-1	F0-db/db-rep1	LOH cells	1901	4656	41.4089	1286	27.6203	58	1.2457	0	0	1901	-0.0609887	-0.0887579
F0db-TCTCGAGGTTATCTAG-1	F0-db/db-rep1	PT cells	1623	4578	37.6584	1424	31.1053	192	4.19397	0	0	1623	0.0112609	-0.0165405
F0db-CTGCGGATCACTCCGC-1	F0-db/db-rep1	PT cells	1878	4597	38.0248	1207	26.2563	72	1.56624	0	0	1878	0.0099844	-0.0576143
F0db-TCGCGATAGCCCGTTC-1	F0-db/db-rep1	LOH cells	2021	4659	32.8182	883	18.9526	68	1.45954	0	0	2021	-0.016256	-0.0217383
F0db-ATCAAGGGTTGCTCTC-1	F0-db/db-rep1	Endothelial cells	2318	4653	12.5296	22	0.472813	81	1.74081	0	0	2318	0.0247818	-0.120495
F0db-TACGCTAAGGGGTACA-1	F0-db/db-rep1	Endothelial cells	2169	4574	15.282	72	1.57411	67	1.4648	0	0	2169	0.0519736	-0.0647968
F0db-CCCTATGTCACACCTT-1	F0-db/db-rep1	LOH cells	1819	4586	24.6402	782	17.0519	290	6.32359	0	0	1819	-0.025338	-0.0515514
F0db-ACGCATATCCCAGGCA-1	F0-db/db-rep1	PT cells	1939	4622	38.7927	1389	30.0519	98	2.12029	0	0	1939	-0.0470294	-0.0716296
F0db-TAGCATTAGGGGACGT-1	F0-db/db-rep1	Myeloid cells	2059	4620	15.1515	32	0.692641	596	12.9004	0	0	2059	-0.0552869	-0.0328944
F0db-GGTCTTAAGTATGATC-1	F0-db/db-rep1	Endothelial cells	2193	4580	16.2445	201	4.38865	138	3.0131	0	0	2193	0.0301581	-0.110758
F0db-CGGTATTGTTTGACCG-1	F0-db/db-rep1	Endothelial cells	2336	4639	12.244	40	0.862255	134	2.88855	0	0	2336	-0.0214675	-0.0658378
F0db-GCTCCATCATAACTAG-1	F0-db/db-rep1	Endothelial cells	2410	4655	10.2041	27	0.580021	126	2.70677	0	0	2410	-0.0253596	-0.0451448
F0db-TCTCGTTAGGTGCATC-1	F0-db/db-rep1	Endothelial cells	2401	4688	13.6732	15	0.319966	130	2.77304	0	0	2401	-0.016809	-0.041116
F0db-CATGCAATCAGGAACG-1	F0-db/db-rep1	Endothelial cells	2269	4640	13.5345	12	0.258621	134	2.88793	0	0	2269	-0.0494362	-0.0611046
F0db-TAACGGTCACATTCAT-1	F0-db/db-rep1	Endothelial cells	2256	4613	12.3564	44	0.953826	137	2.96987	0	0	2256	-0.0385622	-0.0997087
F0db-TCTGCGAGTGGCCAGA-1	F0-db/db-rep1	Myeloid cells	1954	4462	19.8566	15	0.336172	336	7.53026	0	0	1954	0.0158467	0.00668731
F0db-ACCCTCATCACCATCT-1	F0-db/db-rep1	LOH cells	1492	4611	45.7818	1716	37.2154	138	2.99284	0	0	1492	-0.0461027	-0.0103977
F0db-CAATGGCTCCGCAACG-1	F0-db/db-rep1	Other Epithelial cells	2403	4683	15.2466	62	1.32394	174	3.71557	0	0	2403	-0.0130104	-0.035605
F0db-AGTGCAAGTAGTAGAT-1	F0-db/db-rep1	Endothelial cells	2417	4642	13.0978	21	0.452391	100	2.15424	0	0	2417	0.032361	-0.0656277
F0db-CCTAATGAGCGATCTA-1	F0-db/db-rep1	Endothelial cells	2283	4616	11.6551	25	0.541594	98	2.12305	0	0	2283	-0.00779054	-0.0833399
F0db-GGTTACGCATAAGGCT-1	F0-db/db-rep1	PT cells	1858	4603	39.1701	1237	26.8738	104	2.2594	0	0	1858	0.00281578	-0.091617
F0db-GGGGTATGTGGCGTAG-1	F0-db/db-rep1	LOH cells	1811	4643	37.0881	1428	30.756	153	3.29528	0	0	1811	-0.0288099	-0.00228805
F0db-CCGTTAGGTATGGGTA-1	F0-db/db-rep1	Myeloid cells	2181	4566	14.4109	42	0.919842	230	5.03723	0	0	2181	-0.0146111	-0.0573846
F0db-CCGTGTTCAGGATGCC-1	F0-db/db-rep1	Endothelial cells	2233	4700	14.5532	3	0.0638298	248	5.2766	0	0	2233	-0.038493	-0.046242
F0db-GGTGGTAAGTCATTGG-1	F0-db/db-rep1	Myeloid cells	2259	4595	16.2786	177	3.85201	90	1.95865	0	0	2259	-0.00689609	-0.0847861
F0db-TACATCCTCAATTGCG-1	F0-db/db-rep1	Endothelial cells	2214	4605	13.1813	58	1.2595	96	2.08469	0	0	2214	-0.013204	-0.0400424
F0db-CGGTTAGCACATACCC-1	F0-db/db-rep1	Endothelial cells	2310	4604	11.7507	72	1.56386	161	3.49696	0	0	2310	0.0438676	-0.0141356
F0db-ATTGGGTCAATGGGCC-1	F0-db/db-rep1	Endothelial cells	2305	4615	13.0011	25	0.541712	133	2.88191	0	0	2305	0.105791	-0.0576181
F0db-TCCACACCAATCCTCA-1	F0-db/db-rep1	LOH cells	1771	4574	33.1876	1098	24.0052	186	4.06646	0	0	1771	-0.0156826	-0.0502933
F0db-TCCTTCCTCATGGTAT-1	F0-db/db-rep1	DCT	1957	4631	30.2742	960	20.7299	145	3.13107	0	0	1957	-0.0354948	-0.0631233
F0db-TGCTTAGAGTAGGACG-1	F0-db/db-rep1	LOH cells	1852	4631	39.7538	1487	32.1097	105	2.26733	0	0	1852	-0.026929	-0.0206861
F0db-GTAATCCGTTTCGATA-1	F0-db/db-rep1	Myeloid cells	2136	4560	13.9254	59	1.29386	464	10.1754	0	0	2136	-0.0330977	-0.0133571
F0db-CCACGAACAAGTCGTG-1	F0-db/db-rep1	Myeloid cells	2069	4572	14.5013	45	0.984252	584	12.7734	0	0	2069	-0.0184602	0.01879
F0db-GTCAAGCTCAGTTACG-1	F0-db/db-rep1	DCT	1717	4616	45.0823	1706	36.9584	74	1.60312	0	0	1717	-0.0499285	-0.0308872
F0db-CTATGCTTCTGTCACT-1	F0-db/db-rep1	T cells	2124	4661	10.6629	81	1.73782	474	10.1695	0	0	2124	-0.00272613	0.040132
F0db-GGCACCATCAGGAACG-1	F0-db/db-rep1	PT cells	1911	4590	37.2549	1131	24.6405	59	1.2854	0	0	1911	-0.0532739	-0.0102628
F0db-AGGTTCGCAACATGCG-1	F0-db/db-rep1	Myeloid cells	2056	4572	15.2668	43	0.940507	494	10.8049	0	0	2056	-0.057028	-0.0115522
F0db-TGTCGAATCAGGACAG-1	F0-db/db-rep1	T cells	1925	4630	15.594	181	3.90929	554	11.9654	0	0	1925	0.0373605	-0.023769
F0db-TCTGACCCATGACCTC-1	F0-db/db-rep1	Myeloid cells	2078	4586	17.2263	341	7.43567	286	6.23637	0	0	2078	0.0912739	0.0225284
F0db-CATCCCTGTTGTCCAG-1	F0-db/db-rep1	Endothelial cells	2322	4636	12.1225	41	0.884383	165	3.5591	0	0	2322	0.0525879	-0.100952
F0db-AAGCAACAGTGATACT-1	F0-db/db-rep1	Myeloid cells	2120	4605	13.3985	22	0.477742	148	3.2139	0	0	2120	-0.0135263	-0.089169
F0db-ACTGGTTGTGAAGGCT-1	F0-db/db-rep1	Myeloid cells	2255	4595	13.4059	34	0.739935	520	11.3166	0	0	2255	0.0408985	-0.0622019
F0db-ATAAGTGAGGAGCTAG-1	F0-db/db-rep1	LOH cells	1929	4643	35.0851	1262	27.1807	196	4.22141	0	0	1929	-0.0471468	-0.0465335
F0db-CATAGCCAGGCTACAC-1	F0-db/db-rep1	Endothelial cells	2233	4632	12.2625	46	0.993092	128	2.76339	0	0	2233	0.0239611	-0.00193604
F0db-TGGTAAGGTGCGCGAA-1	F0-db/db-rep1	PT cells	2386	4669	16.1062	14	0.29985	51	1.09231	0	0	2386	-0.0691322	-0.072852
F0db-ATACGATTCGATCGGT-1	F0-db/db-rep1	PT cells	1921	4536	37.985	1239	27.3148	59	1.30071	0	0	1921	-0.0358392	-0.0606832
F0db-CCGAATTGTGGCGTAG-1	F0-db/db-rep1	Endothelial cells	2115	4672	15.8604	10	0.214041	181	3.87414	0	0	2115	-0.0153757	-0.0742985
F0db-TATACAGCACTAGGAT-1	F0-db/db-rep1	Endothelial cells	2326	4607	13.0888	18	0.39071	145	3.14738	0	0	2326	-0.0138178	-0.0817783
F0db-GCACTATGTGGCTCAC-1	F0-db/db-rep1	Endothelial cells	2464	4609	9.89369	87	1.88761	124	2.69039	0	0	2464	0.0179341	-0.083327
F0db-ACGCCCAAGATTAAGG-1	F0-db/db-rep1	Myeloid cells	2187	4610	12.885	14	0.303688	355	7.70065	0	0	2187	-0.0750566	-0.0708269
F0db-ACAATCACACAGCAGC-1	F0-db/db-rep1	Endothelial cells	2258	4557	13.1007	192	4.2133	61	1.3386	0	0	2258	0.0756779	-0.0513281
F0db-GCATCACAGGCGAAGC-1	F0-db/db-rep1	Endothelial cells	2239	4666	13.5877	8	0.171453	140	3.00043	0	0	2239	-0.00456816	-0.0215775
F0db-TCGCAAATCAATTGGT-1	F0-db/db-rep1	Endothelial cells	2341	4605	11.5961	95	2.06298	120	2.60586	0	0	2341	0.00354772	-0.0878236
F0db-AACTTGGTCGATCAGC-1	F0-db/db-rep1	Endothelial cells	2267	4585	14.5474	55	1.19956	124	2.70447	0	0	2267	0.0256803	-0.0330625
F0db-AGAGGCATCGCTGAGT-1	F0-db/db-rep1	Myeloid cells	2099	4599	15.2859	7	0.152207	365	7.93651	0	0	2099	-0.0203657	-0.0559615
F0db-ATCGGTCAGTGATTCG-1	F0-db/db-rep1	Myeloid cells	1912	4542	15.2136	16	0.352268	267	5.87847	0	0	1912	-0.0275691	-0.0372612
F0db-CAGGTGAAGGCGCATT-1	F0-db/db-rep1	Endothelial cells	2284	4607	11.6345	61	1.32407	134	2.90862	0	0	2284	-0.0299834	-0.0609973
F0db-CACCCAAGTATGGGTA-1	F0-db/db-rep1	Endothelial cells	2308	4600	11.9783	51	1.1087	119	2.58696	0	0	2308	-0.0525342	-0.00957579
F0db-CATCTAAGTAAGTCGA-1	F0-db/db-rep1	Myeloid cells	2105	4612	15.3729	19	0.411969	482	10.451	0	0	2105	0.0205919	-0.004004
F0db-CGTAAATTCATGGATT-1	F0-db/db-rep1	LOH cells	1455	4572	42.4103	1613	35.28	226	4.94313	0	0	1455	-0.00774296	-0.0463706
F0db-AAACGGGTCGACATAT-1	F0-db/db-rep1	Endothelial cells	2240	4579	12.1424	35	0.764359	125	2.72985	0	0	2240	-0.0568476	-0.0761187
F0db-CCTCCTGGTGGAAGGA-1	F0-db/db-rep1	LOH cells	1964	4631	36.2773	1147	24.7679	77	1.66271	0	0	1964	-0.0620659	-0.0175027
F0db-ATTCCGCCATGCTACC-1	F0-db/db-rep1	MC-like cells	2244	4634	16.3142	54	1.1653	61	1.31636	0	0	2244	-0.0535654	-0.0846685
F0db-CGCCTAGAGTGGCGTT-1	F0-db/db-rep1	CNT	2049	4608	26.671	874	18.967	127	2.75608	0	0	2049	-0.065799	0.0109779
F0db-CCCACTATCGTGATGC-1	F0-db/db-rep1	Endothelial cells	2260	4573	12.6831	62	1.35578	112	2.44916	0	0	2260	-0.0233296	-0.050848
F0db-GCTTCAGGTAATCGCT-1	F0-db/db-rep1	Myeloid cells	2065	4566	12.9216	48	1.05125	156	3.41656	0	0	2065	0.0551043	0.031795
F0db-GTACAACCAGGCATTG-1	F0-db/db-rep1	Myeloid cells	2274	4625	14.8324	6	0.12973	346	7.48108	0	0	2274	-0.00511012	0.0816008
F0db-TGGTCCCTCACCTATC-1	F0-db/db-rep1	T cells	2286	4657	11.6169	48	1.03071	340	7.30084	0	0	2286	0.0715192	0.0781083
F0db-ATCGTCAAGTACCATG-1	F0-db/db-rep1	Myeloid cells	2192	4588	13.0776	38	0.828248	403	8.78378	0	0	2192	-0.00905891	0.0440957
F0db-GTACGATCACAGCGTA-1	F0-db/db-rep1	Endothelial cells	2272	4563	11.7686	90	1.97239	65	1.4245	0	0	2272	0.0359205	-0.0398658
F0db-AGGCAAGTCGATGAGG-1	F0-db/db-rep1	Myeloid cells	1853	4542	15.1255	83	1.82739	430	9.4672	0	0	1853	-0.045113	0.0881234
F0db-TGAATCCGTTCCATCC-1	F0-db/db-rep1	Endothelial cells	2237	4644	15.0301	14	0.301464	167	3.59604	0	0	2237	-0.0926453	-0.0122626
F0db-GCCATTCCACAGCCTT-1	F0-db/db-rep1	DCT	2131	4551	28.675	934	20.523	118	2.59284	0	0	2131	0.000914911	-0.0718487
F0db-ATCTCATCAGGTAATC-1	F0-db/db-rep1	PT cells	1836	4546	39.2873	1440	31.6762	29	0.637923	0	0	1836	0.0211545	-0.0199462
F0db-CAAGCGCCAACGTGGC-1	F0-db/db-rep1	Myeloid cells	2083	4560	15.2632	45	0.986842	561	12.3026	0	0	2083	-0.023328	0.0369431
F0db-TCTCAATCAACATCAA-1	F0-db/db-rep1	Endothelial cells	2382	4581	10.8273	42	0.91683	144	3.14342	0	0	2382	0.000587287	-0.100465
F0db-CGCCTGAAGGGTTGCT-1	F0-db/db-rep1	PT cells	2044	4578	32.1101	846	18.4797	92	2.00961	0	0	2044	-0.0361084	-0.0352061
F0db-TATCGAACAACATCAA-1	F0-db/db-rep1	Endothelial cells	2365	4624	12.0675	42	0.908304	122	2.63841	0	0	2365	-0.0451143	-0.039575
F0db-TACACTTCATAACTCT-1	F0-db/db-rep1	Other Epithelial cells	2296	4672	20.4623	46	0.984589	56	1.19863	0	0	2296	-0.0552478	0.0504736
F0db-TAGCCTGGTTGACCTG-1	F0-db/db-rep1	Myeloid cells	2135	4563	13.3027	69	1.51216	201	4.405	0	0	2135	-0.0367615	-0.0163386
F0db-CTGGAAAGTTGCTTCC-1	F0-db/db-rep1	DCT	1712	4597	45.0946	1697	36.9154	60	1.3052	0	0	1712	-0.0251104	-0.00833186
F0db-AAGCATTTCCATCTCG-1	F0-db/db-rep1	PT cells	1563	4531	40.0574	1471	32.4652	128	2.82498	0	0	1563	-0.012552	-0.00732141
F0db-CAGTTACGTTCCTCTA-1	F0-db/db-rep1	Endothelial cells	2241	4573	12.2895	119	2.60223	221	4.83271	0	0	2241	-0.0947981	-0.021281
F0db-ATCATCCTCTGGCTGG-1	F0-db/db-rep1	Endothelial cells	2369	4616	12.2617	16	0.34662	167	3.61785	0	0	2369	-0.0266908	-0.0676209
F0db-ACCCATTTCATGCGGT-1	F0-db/db-rep1	LOH cells	1791	4593	45.4169	1761	38.341	64	1.39342	0	0	1791	-0.0157911	-0.047257
F0db-AGACGTAGTTATCCTT-1	F0-db/db-rep1	MC-like cells	2355	4584	16.0995	265	5.78098	113	2.4651	0	0	2355	-0.000595897	0.0223485
F0db-AGCCATCAGCATGGAG-1	F0-db/db-rep1	Myeloid cells	2131	4556	15.2766	111	2.43635	354	7.76997	0	0	2131	-0.0335216	-0.0131406
F0db-ACGTTCCCAGGGACAG-1	F0-db/db-rep1	Myeloid cells	2062	4560	16.0746	228	5	329	7.21491	0	0	2062	0.000605925	-0.025879
F0db-TCTCAATCAATTCGGG-1	F0-db/db-rep1	LOH cells	1818	4620	43.6147	1524	32.987	70	1.51515	0	0	1818	-0.0451791	0.0474176
F0db-GGGTTAGAGCGAGTTC-1	F0-db/db-rep1	Endothelial cells	2317	4570	11.0066	90	1.96937	94	2.05689	0	0	2317	-0.0145027	-0.0136157
F0db-TGGGGTAAGCGCCTTC-1	F0-db/db-rep1	LOH cells	1909	4536	34.3695	1158	25.5291	141	3.10847	0	0	1909	-0.00757785	-0.0640687
F0db-AGGGAAGGTCTAGTTA-1	F0-db/db-rep1	Endothelial cells	2333	4557	10.1821	61	1.3386	85	1.86526	0	0	2333	-0.063676	-0.0469058
F0db-TATCCGGGTGGGTTAA-1	F0-db/db-rep1	Myeloid cells	2161	4555	12.9308	29	0.636663	194	4.25906	0	0	2161	-0.071744	-0.0783924
F0db-GTACACGCAATTGACA-1	F0-db/db-rep1	PT cells	1781	4585	45.3653	1807	39.4111	86	1.87568	0	0	1781	-0.0319486	-0.0658378
F0db-CCAGTTGGTTGACTCG-1	F0-db/db-rep1	PT cells	1680	4557	34.5622	1252	27.4742	238	5.22273	0	0	1680	-0.0136573	-0.0435237
F0db-CGAACTATCCCGCAAG-1	F0-db/db-rep1	PT cells	1848	4552	32.9306	1077	23.6599	4	0.0878735	0	0	1848	-0.0660654	-0.0344908
F0db-CGTCGCTTCCCCAATT-1	F0-db/db-rep1	DCT	1986	4584	35.6675	1082	23.6038	54	1.17801	0	0	1986	0.00844361	-0.00460615
F0db-CAATTCCTCATGGTCA-1	F0-db/db-rep1	LOH cells	1547	4571	44.0385	1614	35.3096	143	3.12842	0	0	1547	0.00440811	-0.000368533
F0db-GGATATGGTTCGGCTA-1	F0-db/db-rep1	Endothelial cells	2328	4562	10.982	72	1.57826	91	1.99474	0	0	2328	-0.015326	-0.0993134
F0db-CTAAGGGAGCGCTATA-1	F0-db/db-rep1	PT cells	1504	4502	40.8485	1582	35.1399	225	4.99778	0	0	1504	0.0213555	-0.0250328
F0db-CCCAATTTCCAGAGCT-1	F0-db/db-rep1	Endothelial cells	2473	4585	11.0578	26	0.567067	130	2.83533	0	0	2473	-0.113171	0.00153893
F0db-TGAGTTGTCCAGCTAA-1	F0-db/db-rep1	Endothelial cells	2322	4643	13.9996	26	0.559983	184	3.96295	0	0	2322	0.0946239	0.00240917
F0db-GCAATCGCAAGTGCCA-1	F0-db/db-rep1	Endothelial cells	2244	4595	13.4494	36	0.78346	200	4.35256	0	0	2244	-0.0731228	-0.0818379
F0db-AGCGCATTCAGGTCTA-1	F0-db/db-rep1	DCT	1671	4545	39.0319	1381	30.385	103	2.26623	0	0	1671	-0.0155331	-0.0506573
F0db-TGTATCCTCCGCACAG-1	F0-db/db-rep1	Myeloid cells	2149	4552	13.7522	66	1.44991	330	7.24956	0	0	2149	-0.00314716	-0.0322148
F0db-CCCAATCCAGCCAGAC-1	F0-db/db-rep1	PT cells	1686	4568	43.6296	1791	39.2075	174	3.80911	0	0	1686	0.0229118	-0.0512062
F0db-GCTTGTAAGGATGTAA-1	F0-db/db-rep1	LOH cells	1910	4594	32.3248	1131	24.6191	173	3.76578	0	0	1910	-0.0126422	-0.0186821
F0db-GCGCTTAGTGAGTAAT-1	F0-db/db-rep1	Endothelial cells	2347	4596	13.0766	36	0.78329	132	2.87206	0	0	2347	0.0337476	-0.0281703
F0db-CAGCAATCATCGTACC-1	F0-db/db-rep1	PT cells	1856	4539	37.1007	1160	25.5563	10	0.220313	0	0	1856	-0.0196265	-0.0290132
F0db-CCTAGCTCATTGCGTC-1	F0-db/db-rep1	PT cells	1653	4538	47.3116	1377	30.3438	15	0.330542	0	0	1653	-0.0479777	-0.0737833
F0db-CGATAACCAATCATAG-1	F0-db/db-rep1	Endothelial cells	2254	4579	14.1952	16	0.349421	98	2.14021	0	0	2254	0.0298828	-0.0815136
F0db-GGTGCCTGTTTACACA-1	F0-db/db-rep1	Other Epithelial cells	2427	4636	12.4892	50	1.07852	303	6.53581	0	0	2427	-0.0943507	-0.0310837
F0db-GCTGAGAAGGTTGGTC-1	F0-db/db-rep1	DCT	1858	4588	43.0471	1718	37.4455	85	1.85266	0	0	1858	0.0338103	-0.00713923
F0db-TCCTTCCTCACTCTAC-1	F0-db/db-rep1	Endothelial cells	2215	4558	12.6152	81	1.7771	89	1.95261	0	0	2215	0.00580879	0.0315056
F0db-GTCCGCAAGCCAGTCG-1	F0-db/db-rep1	Endothelial cells	2294	4581	13.5342	36	0.785855	144	3.14342	0	0	2294	-0.0154725	-0.0484032
F0db-CCTGGTTCACCATAGG-1	F0-db/db-rep1	Endothelial cells	2160	4495	14.5273	89	1.97998	69	1.53504	0	0	2160	-0.0480126	-0.0241814
F0db-AAGTGTCCAAAGGCCC-1	F0-db/db-rep1	Endothelial cells	2262	4563	17.0502	297	6.50888	222	4.86522	0	0	2262	0.0124314	0.0195457
F0db-GCGCTCAAGCTAATCG-1	F0-db/db-rep1	Myeloid cells	2287	4546	10.6467	69	1.51782	203	4.46546	0	0	2287	0.0710919	-0.0254952
F0db-CACCTTTAGCGCATGT-1	F0-db/db-rep1	Endothelial cells	2228	4551	12.4368	63	1.38431	98	2.15337	0	0	2228	0.0187246	-0.105675
F0db-CCATCATTCTATCCGT-1	F0-db/db-rep1	PC	2247	4609	17.2489	236	5.12042	45	0.976351	0	0	2247	0.00244613	-0.0517207
F0db-GCCTAACAGCGAGTGA-1	F0-db/db-rep1	Endothelial cells	2330	4608	11.849	19	0.412326	218	4.7309	0	0	2330	-0.000105357	-0.0296559
F0db-GTAGATGGTTAATCTG-1	F0-db/db-rep1	Myeloid cells	1951	4497	15.4992	55	1.22304	226	5.02557	0	0	1951	-0.00406083	0.0207974
F0db-GGTCGTTAGGGGCTAA-1	F0-db/db-rep1	Endothelial cells	2309	4568	11.6243	147	3.21804	157	3.43695	0	0	2309	-0.0528504	-0.0777088
F0db-GCTCGATAGTCGACCG-1	F0-db/db-rep1	Endothelial cells	2288	4541	12.3761	59	1.29927	133	2.92887	0	0	2288	0.0349128	-0.015836
F0db-TAGCACGCATTCGTAT-1	F0-db/db-rep1	Endothelial cells	2271	4575	11.388	42	0.918033	112	2.44809	0	0	2271	0.0138304	-0.0822968
F0db-AGTCCTAAGGTTGAGG-1	F0-db/db-rep1	Myeloid cells	2167	4555	15.719	24	0.526894	471	10.3403	0	0	2167	-0.061941	-0.0182389
F0db-GCATCCTCAAGGTGCC-1	F0-db/db-rep1	ILC	2300	4616	12.24	39	0.844887	602	13.0416	0	0	2300	0.0848374	0.000506931
F0db-CGTTATAGTCAAGGTA-1	F0-db/db-rep1	Myeloid cells	2030	4552	14.6968	30	0.659051	542	11.9069	0	0	2030	0.0409663	-0.0396301
F0db-TCATGCAAGGCTCCAG-1	F0-db/db-rep1	Endothelial cells	2315	4582	10.694	21	0.458315	146	3.18638	0	0	2315	-0.0417217	-0.0899521
F0db-AGAGGAGGTAATCCTA-1	F0-db/db-rep1	Endothelial cells	2318	4553	13.6833	22	0.483198	92	2.02065	0	0	2318	0.0832524	-0.0318935
F0db-ACATCCGGTTCTGGCA-1	F0-db/db-rep1	LOH cells	1594	4516	39.9469	1411	31.2445	180	3.98583	0	0	1594	-0.0184312	-0.023885
F0db-TACCCGCTCAATCCAG-1	F0-db/db-rep1	Myeloid cells	2100	4534	12.7922	48	1.05867	313	6.9034	0	0	2100	0.0731907	-0.0415626
F0db-GCATTGATCGCTCTAT-1	F0-db/db-rep1	ILC	1903	4634	16.0337	15	0.323694	518	11.1782	0	0	1903	0.0469344	-0.0147544
F0db-GGATAACAGTAACGCC-1	F0-db/db-rep1	Endothelial cells	2126	4552	12.7856	23	0.505272	167	3.66872	0	0	2126	0.0263844	-0.0676459
F0db-AAACGTCCAGGTTCGA-1	F0-db/db-rep1	DCT	1923	4559	30.0066	925	20.2895	138	3.02698	0	0	1923	-0.0223652	-0.0541241
F0db-ATAGCGCTCTGTGAGC-1	F0-db/db-rep1	Myeloid cells	2263	4557	12.4643	81	1.77749	223	4.89357	0	0	2263	0.127441	-0.034805
F0db-GGAAGCATCCCAGTCC-1	F0-db/db-rep1	PT cells	1801	4507	42.5782	1254	27.8234	85	1.88596	0	0	1801	-0.0566906	-0.0325883
F0db-CCTGAATGTTTGCACG-1	F0-db/db-rep1	Myeloid cells	2160	4551	14.3924	111	2.43902	451	9.90991	0	0	2160	0.0138168	-0.0508908
F0db-AGGACTAGTCTCCAGA-1	F0-db/db-rep1	Endothelial cells	2272	4515	11.495	76	1.68328	95	2.1041	0	0	2272	-0.0474467	-0.026451
F0db-GGTTACGCATGAGCGC-1	F0-db/db-rep1	LOH cells	1649	4544	39.2165	1410	31.0299	178	3.91725	0	0	1649	0.0440193	-0.0382002
F0db-AAGCCTATCTCACTCG-1	F0-db/db-rep1	LOH cells	1512	4537	46.242	1758	38.7481	134	2.95349	0	0	1512	-0.0107926	-0.0206096
F0db-GTAAGTTTCGTCTACT-1	F0-db/db-rep1	Myeloid cells	2089	4530	14.106	42	0.927152	341	7.52759	0	0	2089	0.0487823	-0.000451931
F0db-CCCTGGTTCCTGAAGC-1	F0-db/db-rep1	Myeloid cells	2250	4555	12.3161	23	0.50494	273	5.99341	0	0	2250	-0.034612	0.0522898
F0db-TGTGCTGGTCTGGGTC-1	F0-db/db-rep1	Endothelial cells	2291	4491	13.2487	126	2.80561	68	1.51414	0	0	2291	-0.0437244	-0.0771917
F0db-AATGACCCAATCGGTG-1	F0-db/db-rep1	PT cells	1774	4534	42.5232	1356	29.9074	84	1.85267	0	0	1774	-0.0309549	0.0463796
F0db-CCAGAGAAGTCTAGCA-1	F0-db/db-rep1	Myeloid cells	2158	4524	14.3457	160	3.53669	276	6.1008	0	0	2158	-0.0406636	-0.0173802
F0db-AGTCTTAGTTCGCCAA-1	F0-db/db-rep1	Endothelial cells	2156	4525	14.5635	103	2.27624	143	3.16022	0	0	2156	-0.0642414	-0.0607811
F0db-GTGGCCATCACTCTCG-1	F0-db/db-rep1	Endothelial cells	2403	4561	11.5983	18	0.39465	131	2.87218	0	0	2403	-0.0616023	-0.0519933
F0db-ATCGTTAGTTAGTAGG-1	F0-db/db-rep1	LOH cells	1915	4575	36.2404	1243	27.1694	151	3.30055	0	0	1915	0.0267764	-0.0655256
F0db-CACTCCGCAGGGCTAC-1	F0-db/db-rep1	LOH cells	1451	4514	43.7971	1715	37.9929	232	5.13957	0	0	1451	-0.0207606	0.0123357
F0db-AAGGGTTAGGCTCTGG-1	F0-db/db-rep1	PT cells	1593	4434	46.6847	1574	35.4984	17	0.383401	0	0	1593	-0.0223483	-0.057841
F0db-AAACCATTCACGTACA-1	F0-db/db-rep1	PT cells	1847	4549	39.5691	1421	31.2376	14	0.30776	0	0	1847	0.0704571	-0.0445889
F0db-TGAACCATCTAGCTGA-1	F0-db/db-rep1	Endothelial cells	2320	4547	11.1502	54	1.1876	150	3.29888	0	0	2320	-0.00229827	0.00830453
F0db-ATAGCGGAGCATCCAA-1	F0-db/db-rep1	LOH cells	1489	4503	41.972	1643	36.4868	191	4.24162	1	0.0222074	1489	-0.00387184	-0.0235995
F0db-TGCATTTCAGCCAGTA-1	F0-db/db-rep1	ILC	1774	4612	15.8066	25	0.542064	677	14.6791	0	0	1774	0.0266154	0.0354569
F0db-TCTCTAGCAATGTATG-1	F0-db/db-rep1	ILC	2170	4598	13.7016	39	0.848195	457	9.9391	0	0	2170	0.146996	0.078471
F0db-CTGGGTTAGCAAGCCT-1	F0-db/db-rep1	DCT	1605	4523	45.8545	1718	37.9836	68	1.50343	0	0	1605	-0.0186144	-0.0684467
F0db-CGATTTGAGTCGCAAC-1	F0-db/db-rep1	DCT	1382	4520	45.2655	1749	38.6947	209	4.62389	0	0	1382	0.0115453	-0.00229666
F0db-GGTCTCCTCCGTAGAC-1	F0-db/db-rep1	PT cells	1945	4519	33.5472	1100	24.3417	30	0.663864	0	0	1945	-0.0587269	-0.0456587
F0db-CCCAAGGTCAAGTCCA-1	F0-db/db-rep1	Endothelial cells	2364	4528	11.97	96	2.12014	125	2.7606	0	0	2364	0.0631974	-0.0826172
F0db-CACGCCAAGGGTGAGC-1	F0-db/db-rep1	Endothelial cells	2231	4519	11.0201	98	2.16862	114	2.52268	0	0	2231	0.0143483	-0.0472965
F0db-TCCAGGTAGTGACCTA-1	F0-db/db-rep1	PT cells	1503	4451	42.3725	1607	36.1042	174	3.90923	0	0	1503	-0.0459627	-3.46332e-06
F0db-AACGTAGGTTGCTAAC-1	F0-db/db-rep1	Endothelial cells	2218	4534	13.873	52	1.14689	207	4.56551	0	0	2218	0.0447761	-0.0390053
F0db-AGTCGATCAGCACTTC-1	F0-db/db-rep1	Endothelial cells	2264	4513	12.9626	91	2.0164	94	2.08287	0	0	2264	-0.0718812	-0.028256
F0db-ACTTGTGAGTACCATG-1	F0-db/db-rep1	Endothelial cells	2171	4503	18.2101	519	11.5256	101	2.24295	0	0	2171	0.0122467	-0.0663286
F0db-GGAAGGCTCACTCTGT-1	F0-db/db-rep1	PT cells	2129	4575	30.4044	846	18.4918	58	1.26776	0	0	2129	-0.0283403	-0.0214797
F0db-AATGGGTAGTATGTAC-1	F0-db/db-rep1	Myeloid cells	2047	4499	13.7142	30	0.666815	383	8.513	0	0	2047	0.0071973	-0.0728362
F0db-AGACGCGGTGGCCATC-1	F0-db/db-rep1	Endothelial cells	2344	4530	12.8477	47	1.03753	132	2.91391	0	0	2344	-0.0328969	-0.0262562
F0db-TAGCTGATCCGGATGT-1	F0-db/db-rep1	PT cells	1617	4467	47.1233	1543	34.5422	44	0.985001	0	0	1617	0.00401902	-0.053265
F0db-AGAAGTCAGGTAATCT-1	F0-db/db-rep1	Endothelial cells	2252	4559	11.6473	16	0.350954	119	2.61022	0	0	2252	0.133412	-0.129248
F0db-GTACGTTGTTTAGGCT-1	F0-db/db-rep1	PT cells	2007	4523	29.56	798	17.6432	32	0.707495	0	0	2007	-0.0432729	-0.0189553
F0db-TCTAGTGAGATAGCGG-1	F0-db/db-rep1	LOH cells	1959	4571	31.8967	1025	22.424	173	3.78473	0	0	1959	0.0105883	-0.0727364
F0db-GTGGTGAAGGGTGACA-1	F0-db/db-rep1	Endothelial cells	2386	4529	10.9075	166	3.66527	168	3.70943	0	0	2386	0.0229413	-0.0645772
F0db-CAAATGAAGAATCACT-1	F0-db/db-rep1	Myeloid cells	2132	4525	12.7735	13	0.287293	362	8	0	0	2132	-0.0134962	-0.0242966
F0db-CAGGACCCAATTGACA-1	F0-db/db-rep1	Myeloid cells	1981	4496	21.5747	464	10.3203	280	6.22776	0	0	1981	-0.0684429	-0.0132803
F0db-AACTGCATCCCAGTCC-1	F0-db/db-rep1	T cells	2273	4595	12.9706	12	0.261153	585	12.7312	0	0	2273	0.0437639	0.0474415
F0db-ATGGCTGCATCAATCT-1	F0-db/db-rep1	Endothelial cells	2239	4539	13.0425	53	1.16766	69	1.52016	0	0	2239	0.0257856	0.013
F0db-GCGTTCCTCATCGTCT-1	F0-db/db-rep1	Endothelial cells	2316	4557	13.3421	23	0.504718	113	2.4797	0	0	2316	-0.0275933	-0.0816291
F0db-TGCCTATTCACAGCAC-1	F0-db/db-rep1	Myeloid cells	1989	4500	14.7778	34	0.755556	531	11.8	0	0	1989	0.00162825	0.00453579
F0db-TATCCAAGTTGCTGTG-1	F0-db/db-rep1	PC	2138	4538	19.7664	468	10.3129	40	0.881446	0	0	2138	-0.0683226	-0.0214184
F0db-GGGTCAAAGATTGCAT-1	F0-db/db-rep1	Endothelial cells	2349	4562	11.4862	7	0.153441	108	2.36738	0	0	2349	0.00254264	-0.0749512
F0db-GTAGGCAAGTTGGACC-1	F0-db/db-rep1	PT cells	1479	4430	44.5598	1648	37.2009	128	2.88939	0	0	1479	-0.0299814	-0.0403925
F0db-ACCCTCATCGCATCAA-1	F0-db/db-rep1	Myeloid cells	1929	4471	16.0814	38	0.849922	274	6.12838	0	0	1929	-0.0114283	-0.0333785
F0db-ACGTATTAGCTAATCG-1	F0-db/db-rep1	Podocytes	1884	4501	22.9727	171	3.79916	23	0.510998	0	0	1884	-0.0145368	-0.068927
F0db-AAGGTATGTTGCCCTT-1	F0-db/db-rep1	Myeloid cells	2252	4543	12.5028	7	0.154083	256	5.63504	0	0	2252	0.0610316	-0.0364496
F0db-GGAGAACCATCGGTGA-1	F0-db/db-rep1	Endothelial cells	2295	4536	12.4118	6	0.132275	214	4.71781	0	0	2295	0.0266977	-0.118698
F0db-GTCGCCAAGGGCTCAT-1	F0-db/db-rep1	Endothelial cells	2159	4519	18.4775	472	10.4448	160	3.54061	0	0	2159	-0.0127411	0.0576811
F0db-CGATTCAAGGTGCATC-1	F0-db/db-rep1	LOH cells	1642	4500	35.8889	1359	30.2	205	4.55556	0	0	1642	-0.00312977	-0.00164716
F0db-ACTCACCCAATATGCA-1	F0-db/db-rep1	Myeloid cells	2123	4527	12.3481	8	0.176717	421	9.29976	0	0	2123	-0.0565485	0.00430745
F0db-GTGCGGTCACCTACCG-1	F0-db/db-rep1	Endothelial cells	2300	4501	11.9085	24	0.533215	94	2.08842	0	0	2300	0.0400421	-0.0491729
F0db-CATTCAAGTGCAGGCA-1	F0-db/db-rep1	Myeloid cells	2131	4481	13.613	189	4.21781	144	3.21357	0	0	2131	-0.032758	-0.0608404
F0db-ATGGGTGAGCAGTTCA-1	F0-db/db-rep1	PT cells	2065	4520	28.8938	914	20.2212	55	1.21681	0	0	2065	-0.0237736	-0.0545022
F0db-GGTGCAGGTTAGGCTT-1	F0-db/db-rep1	Endothelial cells	2301	4549	11.8268	33	0.725434	140	3.0776	0	0	2301	0.0397699	-0.0565919
F0db-TAGGTTACAATCGGCA-1	F0-db/db-rep1	PT cells	1583	4499	43.6319	1684	37.4305	130	2.88953	0	0	1583	0.0435853	-0.0153508
F0db-AATCAGCCAACTGGGC-1	F0-db/db-rep1	T cells	2324	4577	11.2082	24	0.524361	436	9.52589	0	0	2324	-0.000631737	0.0201495
F0db-TGGTAGGAGGGTACTC-1	F0-db/db-rep1	Myeloid cells	2064	4487	15.7343	41	0.913751	438	9.76153	0	0	2064	-0.0359261	0.116895
F0db-CTAGCGCGTCAAGCAA-1	F0-db/db-rep1	LOH cells	1635	4502	37.4278	1329	29.5202	228	5.06442	0	0	1635	0.00375038	-0.0217477
F0db-GCATCTAAGGGTGACA-1	F0-db/db-rep1	Myeloid cells	1997	4532	18.5569	47	1.03707	846	18.6673	0	0	1997	-0.0762694	-0.0572296
F0db-AGTATGTTCCCGCTTA-1	F0-db/db-rep1	IC	1587	4533	46.7902	1597	35.2305	8	0.176484	0	0	1587	0.0347261	-0.00565426
F0db-ACTCGCCTCGCGCTGA-1	F0-db/db-rep1	Endothelial cells	2250	4529	13.4908	18	0.397439	124	2.73791	0	0	2250	0.106233	-0.0537976
F0db-TCGTCCATCGACCAGT-1	F0-db/db-rep1	Myeloid cells	2022	4525	15.0497	82	1.81215	396	8.75138	0	0	2022	-0.0407143	0.028609
F0db-CATGCCAGTGAGACCG-1	F0-db/db-rep1	Myeloid cells	2085	4504	11.8561	89	1.97602	415	9.21403	0	0	2085	-0.0325976	-0.00582696
F0db-GTTAACTAGCCCTGGA-1	F0-db/db-rep1	Endothelial cells	2250	4503	11.4812	80	1.77659	77	1.70997	0	0	2250	0.14931	-0.0428459
F0db-CAACCAGCAAGCATGT-1	F0-db/db-rep1	Endothelial cells	2105	4515	13.887	10	0.221484	124	2.7464	0	0	2105	-0.0319709	-0.0480618
F0db-GTAGTAGGTATGGACA-1	F0-db/db-rep1	Endothelial cells	2249	4501	12.4639	69	1.53299	189	4.19907	0	0	2249	-0.0492259	0.0505723
F0db-ACACGATCATGAAGCT-1	F0-db/db-rep1	DCT	1906	4530	35.3642	1219	26.9095	101	2.22958	0	0	1906	-0.0500449	0.00270774
F0db-TAGCGAAGTTAGCGAA-1	F0-db/db-rep1	ILC	2182	4568	13.9229	25	0.547285	774	16.944	0	0	2182	0.153347	0.0496447
F0db-CTTACGGGTTTAGTCA-1	F0-db/db-rep1	PT cells	1594	4497	42.0503	1640	36.4688	131	2.91305	0	0	1594	0.0133377	-0.0220283
F0db-CCACATCCATTCGGCT-1	F0-db/db-rep1	Endothelial cells	2381	4527	12.061	20	0.441794	135	2.98211	0	0	2381	0.0620792	-0.0521625
F0db-ATTCGATAGCCATTGA-1	F0-db/db-rep1	Endothelial cells	2243	4540	14.978	40	0.881057	112	2.46696	0	0	2243	0.0269886	-0.026573
F0db-GCCCTCACAATCGGCA-1	F0-db/db-rep1	Myeloid cells	2084	4488	14.8841	95	2.11676	375	8.35561	0	0	2084	0.0231158	-0.0738673
F0db-TGTAGGTCACCTTGGT-1	F0-db/db-rep1	Endothelial cells	2209	4505	13.7403	28	0.621532	138	3.06326	0	0	2209	-0.0192664	-0.0675614
F0db-GTTGGTTGTTTCGTAA-1	F0-db/db-rep1	Myeloid cells	2130	4512	13.6082	29	0.64273	459	10.1729	0	0	2130	-0.0221122	0.0641944
F0db-TATCCCACACCTTACA-1	F0-db/db-rep1	Endothelial cells	2401	4546	10.0308	29	0.637923	177	3.89353	0	0	2401	-0.0721298	-0.0797066
F0db-TGCGGCTGTTTAGCCG-1	F0-db/db-rep1	PT cells	1378	4431	41.0291	1422	32.0921	209	4.71677	0	0	1378	-0.0339266	-0.0361457
F0db-ATCGATTAGCATGGTC-1	F0-db/db-rep1	LOH cells	1878	4527	39.0767	1253	27.6784	82	1.81135	0	0	1878	0.00461064	0.00511945
F0db-GTTCCCGCAGTTGGAT-1	F0-db/db-rep1	Endothelial cells	2350	4552	10.7865	21	0.461336	305	6.70035	0	0	2350	-0.0127803	-0.0458031
F0db-CTTAGGATCGCATCGG-1	F0-db/db-rep1	Endothelial cells	2294	4477	12.3744	144	3.21644	116	2.59102	0	0	2294	-0.0842682	-0.00292468
F0db-TAGGCAAGTCATTCGG-1	F0-db/db-rep1	Endothelial cells	1947	4465	28.2867	937	20.9854	90	2.01568	0	0	1947	-0.00838522	-0.0572265
F0db-AGGCACGGTAACTTCA-1	F0-db/db-rep1	Endothelial cells	2243	4483	11.5325	29	0.646888	52	1.15994	0	0	2243	-0.00654718	-0.0416428
F0db-CCGTTCATCGATGCTA-1	F0-db/db-rep1	PT cells	1651	4441	30.1959	1028	23.1479	309	6.95789	0	0	1651	0.0329217	0.00256196
F0db-GCAATCATCCATCGTT-1	F0-db/db-rep1	Myeloid cells	2238	4511	11.0175	17	0.376857	413	9.1554	0	0	2238	0.0309637	0.00929569
F0db-TGAGCGCCAGCTACAG-1	F0-db/db-rep1	Myeloid cells	2097	4469	15.7082	123	2.75229	362	8.10025	0	0	2097	0.141327	0.0846169
F0db-GCTGGGTCATAAGTCA-1	F0-db/db-rep1	Endothelial cells	2253	4463	11.7634	56	1.25476	129	2.89043	0	0	2253	-0.0774426	-0.0787904
F0db-ACACGGGGTAATCCCG-1	F0-db/db-rep1	Endothelial cells	2293	4500	11.9333	29	0.644444	97	2.15556	0	0	2293	0.113021	-0.000687001
F0db-AATGGATGTCAGGCAG-1	F0-db/db-rep1	Endothelial cells	2208	4467	12.6483	138	3.08932	114	2.55205	0	0	2208	0.0655898	-0.0756584
F0db-ACAAGCGAGATTAGTC-1	F0-db/db-rep1	DCT	1234	4203	21.6274	4	0.0951701	448	10.6591	0	0	1234	-0.0332172	0.00452748
F0db-AATGTCCGTAATTCGC-1	F0-db/db-rep1	LOH cells	1408	4460	45.2915	1688	37.8475	186	4.1704	0	0	1408	-0.0108967	-0.00297279
F0db-GGGGTAATCACACTAG-1	F0-db/db-rep1	Endothelial cells	2291	4499	12.4917	32	0.711269	96	2.13381	0	0	2291	0.0695084	-0.12976
F0db-GTGTGAGAGCGCTCAG-1	F0-db/db-rep1	CNT	2233	4530	19.3598	538	11.8764	129	2.84768	0	0	2233	-0.0719149	0.0341009
F0db-TCAGCAATCTGGGCTG-1	F0-db/db-rep1	DCT	1758	4498	37.0165	1273	28.3015	120	2.66785	0	0	1758	-0.0147594	0.00287995
F0db-TGCACGTAGTCGCTAA-1	F0-db/db-rep1	LOH cells	1866	4526	35.5943	1208	26.6902	170	3.75608	0	0	1866	0.0219799	-0.0267031
F0db-CTGATTAGTAAGCCAA-1	F0-db/db-rep1	Myeloid cells	1759	4494	15.4428	24	0.534045	588	13.0841	0	0	1759	0.0465153	-0.0270646
F0db-ACCACCTCAAGTCCAG-1	F0-db/db-rep1	PT cells	1466	4374	52.0348	1450	33.1504	3	0.0685871	0	0	1466	0.00913902	0.00665918
F0db-TCCATTGCACTTGCGT-1	F0-db/db-rep1	PT cells	1771	4469	43.7234	1472	32.938	43	0.962184	0	0	1771	-0.0669553	-0.0637713
F0db-TGTATCCTCCGGATGT-1	F0-db/db-rep1	Myeloid cells	2094	4484	14.4068	16	0.356824	286	6.37823	0	0	2094	0.0151787	0.00505797
F0db-GTGGACCCAATATCCT-1	F0-db/db-rep1	Myeloid cells	2062	4471	13.9119	23	0.514426	449	10.0425	0	0	2062	0.0038406	-0.0139864
F0db-CAATGGGAGCAACCTA-1	F0-db/db-rep1	Endothelial cells	2200	4436	12.8043	148	3.33634	34	0.766456	0	0	2200	-0.0311135	-0.0274914
F0db-CCTATGGGTCTCACGA-1	F0-db/db-rep1	Endothelial cells	2183	4500	15.3111	29	0.644444	110	2.44444	0	0	2183	-0.0407901	-0.0633176
F0db-CGTCCTGCACTTGGAG-1	F0-db/db-rep1	PT cells	2130	4551	17.1611	13	0.285652	13	0.285652	0	0	2130	0.0132743	-0.00417829
F0db-ATTGGCCAGTGAGTGG-1	F0-db/db-rep1	Myeloid cells	1824	4428	16.0117	158	3.5682	268	6.05239	0	0	1824	-0.000819361	-0.0540144
F0db-GTGCCTAGTCATTGCG-1	F0-db/db-rep1	Endothelial cells	2231	4518	13.2581	37	0.818946	172	3.80699	0	0	2231	0.0523273	-0.0643256
F0db-TCACGTTTCTAAGCGC-1	F0-db/db-rep1	DCT	1610	4487	46.6236	1737	38.7118	101	2.25095	0	0	1610	-0.0418328	-0.0446351
F0db-TACGATTAGAATCGTT-1	F0-db/db-rep1	Myeloid cells	2078	4466	11.9794	68	1.52262	355	7.94895	0	0	2078	-0.000936731	-0.0436538
F0db-AGTGATGGTTTGGGTT-1	F0-db/db-rep1	Myeloid cells	1984	4494	13.3289	17	0.378282	242	5.38496	0	0	1984	0.0515986	-0.00287502
F0db-CGCCAATAGGCAAGGC-1	F0-db/db-rep1	Endothelial cells	2303	4512	11.9681	13	0.288121	138	3.05851	0	0	2303	0.0453547	0.000913762
F0db-AGCTTAGTCATCGTAG-1	F0-db/db-rep1	Endothelial cells	2297	4485	12.0401	140	3.12152	91	2.02899	0	0	2297	0.0125402	-0.100689
F0db-TCAGCGCGTCAGCGGA-1	F0-db/db-rep1	Myeloid cells	2087	4499	16.2036	19	0.422316	452	10.0467	0	0	2087	-0.00577989	-0.0258447
F0db-ACCCATAAGCTGGTTA-1	F0-db/db-rep1	DCT	1724	4476	43.8785	1561	34.8749	21	0.469169	0	0	1724	-0.0618858	-0.0301812
F0db-ATCCATAGTTCCCATC-1	F0-db/db-rep1	Endothelial cells	2311	4481	11.917	34	0.758759	76	1.69605	0	0	2311	0.00377488	-0.0787507
F0db-CGAAACCTCCCTGACC-1	F0-db/db-rep1	Myeloid cells	1769	4393	16.1165	75	1.70726	323	7.35261	0	0	1769	0.061666	-0.0610978
F0db-CGTAGGGGTCCATCTC-1	F0-db/db-rep1	PT cells	1639	4407	46.3354	1569	35.6025	70	1.58838	0	0	1639	-0.0663868	-0.0367368
F0db-GTAGCAAGTTTGGGAA-1	F0-db/db-rep1	PT cells	1977	4458	35.7335	1114	24.9888	47	1.05428	0	0	1977	-0.0555498	0.0451035
F0db-GTCTTCACATTAAGCA-1	F0-db/db-rep1	Endothelial cells	2348	4510	10.8647	34	0.75388	89	1.97339	0	0	2348	0.00689165	-0.0167652
F0db-CACGGTTAGGATGCGA-1	F0-db/db-rep1	Endothelial cells	2197	4465	14.916	238	5.33035	133	2.97872	0	0	2197	0.025935	-0.097622
F0db-GTTGCCTCAGTTGCTC-1	F0-db/db-rep1	DCT	1764	4454	37.9883	1240	27.8401	70	1.57162	0	0	1764	0.00771772	-0.0426472
F0db-GCGATCCGTATGGGAC-1	F0-db/db-rep1	Myeloid cells	2231	4475	12.9832	19	0.424581	370	8.26816	0	0	2231	0.0841335	-0.0664413
F0db-CAAATGTTCAGGGATG-1	F0-db/db-rep1	Endothelial cells	2222	4461	13.4947	111	2.48823	112	2.51065	0	0	2222	-0.0237995	-0.0526931
F0db-TATCCAAGTTCGTTGG-1	F0-db/db-rep1	Endothelial cells	2305	4530	12.4503	14	0.309051	162	3.57616	0	0	2305	-0.0133715	-0.014899
F0db-ACTTACTCAACATGAC-1	F0-db/db-rep1	Podocytes	2156	4526	15.643	16	0.353513	211	4.66195	0	0	2156	-0.071538	-0.0207808
F0db-TGAGGCAAGGTCGAGA-1	F0-db/db-rep1	PT cells	2100	4454	16.7939	94	2.11046	4	0.0898069	0	0	2100	-0.0179171	-0.0246493
F0db-GGGGACTAGGTGCAGA-1	F0-db/db-rep1	Myeloid cells	2014	4474	14.9084	22	0.49173	450	10.0581	0	0	2014	0.0417277	0.00964261
F0db-ATTCATGGTCAGGGAT-1	F0-db/db-rep1	MC-like cells	2357	4508	12.9991	115	2.55102	177	3.92635	0	0	2357	0.0811747	0.0105225
F0db-TCGTAATAGGAGGCTA-1	F0-db/db-rep1	LOH cells	2273	4537	20.9389	308	6.78863	64	1.41062	0	0	2273	-0.02144	0.0178284
F0db-TCCCGAAGTTGGTCTG-1	F0-db/db-rep1	PT cells	2200	4479	19.5133	462	10.3148	40	0.893056	0	0	2200	-0.0583175	-0.0451056
F0db-GTCCATTTCCTCACTG-1	F0-db/db-rep1	MC-like cells	2381	4504	12.3002	66	1.46536	176	3.90764	0	0	2381	0.0227561	-0.00163741
F0db-GCTGCTGAGCTTCCGC-1	F0-db/db-rep1	Myeloid cells	2002	4470	15.7271	28	0.626398	363	8.12081	0	0	2002	-0.0625168	-0.0426407
F0db-CCAGTCCTCTAGTTCC-1	F0-db/db-rep1	Endothelial cells	2219	4482	13.8777	16	0.356983	134	2.98974	0	0	2219	0.0381713	-0.0706615
F0db-CCTGATGGTTTCGACG-1	F0-db/db-rep1	PT cells	1639	4406	46.7544	1731	39.2873	49	1.11212	0	0	1639	0.0486175	-0.00144942
F0db-CAATGGTCAGGATGAA-1	F0-db/db-rep1	PT cells	1566	4435	42.0744	1609	36.2796	187	4.21646	0	0	1566	0.0156336	0.0107991
F0db-AACGCGCCAATAGAGG-1	F0-db/db-rep1	MC-like cells	2301	4524	12.3784	44	0.972591	238	5.26083	0	0	2301	0.0267143	-0.0215228
F0db-GCGTGCATCCTGACGG-1	F0-db/db-rep1	ILC	2204	4535	14.1125	47	1.03638	770	16.9791	0	0	2204	-0.0228409	-0.030912
F0db-ACTACTTCAGCTCGTT-1	F0-db/db-rep1	NK cells	2062	4494	13.6182	189	4.20561	383	8.52247	0	0	2062	-0.0269469	0.073777
F0db-TGCGAGGGTGAGCCAG-1	F0-db/db-rep1	Myeloid cells	1976	4418	13.8751	9	0.203712	286	6.47352	0	0	1976	-0.0149608	-0.0410391
F0db-TGCATTTCACCAGCTT-1	F0-db/db-rep1	Endothelial cells	2238	4456	11.6023	56	1.25673	108	2.4237	0	0	2238	0.0404901	-0.0191235
F0db-GGTGCTTAGCTGGTGT-1	F0-db/db-rep1	LOH cells	1654	4464	39.4489	1449	32.4597	168	3.76344	0	0	1654	-0.0342994	-0.0345583
F0db-AATGCGGAGGCGATGA-1	F0-db/db-rep1	Endothelial cells	2188	4463	12.0099	74	1.65808	122	2.73359	0	0	2188	0.0533724	-0.10051
F0db-ATGCCTAAGATTGAAG-1	F0-db/db-rep1	Myeloid cells	2091	4416	15.4665	26	0.588768	335	7.58605	0	0	2091	0.0525711	-0.042194
F0db-CCGGTACGTAGTAGAT-1	F0-db/db-rep1	Myeloid cells	1865	4397	14.7373	22	0.500341	188	4.27564	0	0	1865	0.0477492	-0.0574683
F0db-AACCAGGAGCTAGGGA-1	F0-db/db-rep1	Endothelial cells	2246	4387	14.5658	253	5.76704	95	2.16549	0	0	2246	-0.013522	-0.0495568
F0db-AGACGCGGTTCACTAA-1	F0-db/db-rep1	Myeloid cells	2050	4477	13.5805	101	2.25597	255	5.69578	0	0	2050	0.0962283	0.0106747
F0db-TAAATCGCAATCCCGT-1	F0-db/db-rep1	DCT	1659	4470	42.7964	1512	33.8255	72	1.61074	0	0	1659	0.00966363	-0.0139819
F0db-GCATAAGGTCCATCGA-1	F0-db/db-rep1	Myeloid cells	2042	4455	14.9719	242	5.4321	439	9.8541	0	0	2042	-0.00201874	0.0155042
F0db-GCGTAGCCATAAGTCA-1	F0-db/db-rep1	Myeloid cells	1925	4454	14.9304	10	0.224517	337	7.56623	0	0	1925	0.0293757	0.0373172
F0db-CTGCCTGCAGTTGCGA-1	F0-db/db-rep1	PT cells	1727	4454	32.1733	1110	24.9214	235	5.27616	0	0	1727	-0.0470343	0.00779257
F0db-GCTTCCGCAAACCACG-1	F0-db/db-rep1	Myeloid cells	2104	4452	13.5894	118	2.65049	299	6.71608	0	0	2104	0.0073268	-0.0447573
F0db-ACGCCATAGCGACTGT-1	F0-db/db-rep1	Myeloid cells	1926	4456	15.9336	17	0.381508	434	9.73968	0	0	1926	-0.00303821	0.0156565
F0db-CTACGTAAGCTACGGT-1	F0-db/db-rep1	LOH cells	1518	4431	41.9318	1572	35.4773	184	4.15256	0	0	1518	0.00920501	-0.0024181
F0db-AGGATCAGTTCAAGCT-1	F0-db/db-rep1	Myeloid cells	2046	4466	15.5396	10	0.223914	561	12.5616	0	0	2046	0.0967785	-0.018725
F0db-TGTATGGTCGACCCAG-1	F0-db/db-rep1	T cells	2232	4548	12.2252	6	0.131926	480	10.5541	0	0	2232	0.0366114	0.067307
F0db-CAATAGCCACCATTGC-1	F0-db/db-rep1	Endothelial cells	2298	4403	13.4908	51	1.1583	80	1.81694	0	0	2298	0.0324894	-0.0584448
F0db-GTATCCGGTGCATTAC-1	F0-db/db-rep1	Endothelial cells	2185	4450	14.7865	150	3.37079	143	3.21348	0	0	2185	-0.0540917	0.00685535
F0db-CGTGTCAGTCATTGGT-1	F0-db/db-rep1	Myeloid cells	1929	4433	16.4674	80	1.80465	329	7.42161	0	0	1929	0.124429	0.0231741
F0db-GGTATGAGTATGTCAC-1	F0-db/db-rep1	LOH cells	1755	4480	41.4732	1420	31.6964	94	2.09821	0	0	1755	0.00768778	-0.0445671
F0db-CGTATGATCTTGACGA-1	F0-db/db-rep1	Endothelial cells	2118	4470	12.4161	24	0.536913	186	4.16107	0	0	2118	0.0394969	-0.0327347
F0db-TGGTCACAGCTTACGA-1	F0-db/db-rep1	Endothelial cells	2199	4460	14.3049	7	0.156951	98	2.19731	0	0	2199	-0.0484031	-0.0493003
F0db-CCTCTAACACTAACCC-1	F0-db/db-rep1	LOH cells	1908	4499	35.1411	1095	24.3387	136	3.02289	0	0	1908	0.0298871	-0.0555887
F0db-GGATAACAGGTGATGG-1	F0-db/db-rep1	DCT	1320	4400	44.25	1625	36.9318	209	4.75	0	0	1320	-0.013844	0.022738
F0db-GGTACTATCTAATCCC-1	F0-db/db-rep1	Endothelial cells	2115	4456	15.7989	318	7.13645	150	3.36625	0	0	2115	-0.0517792	-0.0597461
F0db-AACGGTAGTCATCGGC-1	F0-db/db-rep1	CNT	1864	4457	34.4851	1068	23.9623	19	0.426296	0	0	1864	-0.0133526	-0.0794678
F0db-ACATGGTCATCGACCT-1	F0-db/db-rep1	CNT	2117	4496	26.9351	678	15.0801	44	0.978648	0	0	2117	-0.0691104	-0.0409209
F0db-TGAGTAGGTCAGTATC-1	F0-db/db-rep1	Endothelial cells	2398	4469	9.3757	47	1.05169	157	3.51309	0	0	2398	0.0524912	-0.0596433
F0db-CTGTGCCTCATACAGT-1	F0-db/db-rep1	T cells	2053	4507	11.8039	77	1.70845	406	9.00821	0	0	2053	0.119675	0.0783982
F0db-AAGCCTGCATCCAATT-1	F0-db/db-rep1	Endothelial cells	2098	4397	12.463	55	1.25085	18	0.40937	0	0	2098	0.00242609	-0.0581073
F0db-AATCATCAGCAATCAT-1	F0-db/db-rep1	Endothelial cells	2301	4490	11.5367	15	0.334076	92	2.049	0	0	2301	0.00528461	-0.0420683
F0db-ATTGTCAGTTATGAGG-1	F0-db/db-rep1	Endothelial cells	2053	4388	15.0182	36	0.820419	76	1.732	0	0	2053	0.0160652	-0.114222
F0db-CGTTTAAGTCTAACTA-1	F0-db/db-rep1	Myeloid cells	2059	4432	14.824	31	0.699458	492	11.1011	0	0	2059	0.0275067	0.0693261
F0db-CAGGGCAGTTACACCG-1	F0-db/db-rep1	PT cells	1804	4422	39.801	1352	30.5744	9	0.203528	0	0	1804	-0.0556152	-0.0363446
F0db-GTCAAGCTCCCCAACC-1	F0-db/db-rep1	Endothelial cells	2374	4449	11.6655	7	0.157339	105	2.36008	0	0	2374	-0.0287832	-0.0564227
F0db-CTCGCTTGTGCGGTAG-1	F0-db/db-rep1	Myeloid cells	1927	4430	14.1535	40	0.902935	342	7.72009	0	0	1927	0.0820263	0.0326108
F0db-CTGCATCCAAGGGTAA-1	F0-db/db-rep1	Endothelial cells	2311	4422	10.6513	74	1.67345	89	2.01266	0	0	2311	0.0569827	-0.0695065
F0db-AACATCCGTTAATCCA-1	F0-db/db-rep1	T cells	2004	4488	14.8396	83	1.84938	385	8.57843	0	0	2004	0.0352832	0.0939772
F0db-GGCGCTTGTAAGGTTG-1	F0-db/db-rep1	PT cells	2056	4468	32.923	1067	23.8809	61	1.36526	0	0	2056	-0.00977477	-0.0651051
F0db-GCGGATGGTTGTGCGC-1	F0-db/db-rep1	LOH cells	1749	4482	39.0451	1392	31.0576	171	3.81526	0	0	1749	-0.0040821	-0.00397847
F0db-ATACAGCCAGGCTTGA-1	F0-db/db-rep1	LOH cells	1312	4348	42.8703	1589	36.5455	154	3.54186	0	0	1312	-0.0070595	0.00629956
F0db-ATTCGTTCACCATGAG-1	F0-db/db-rep1	Myeloid cells	1900	4447	15.6285	7	0.157409	560	12.5928	0	0	1900	0.0645997	0.0154029
F0db-AGTATTGCATTAGGGT-1	F0-db/db-rep1	LOH cells	1418	4408	46.461	1708	38.7477	171	3.87931	0	0	1418	0.072543	-0.0599485
F0db-ATCCCAGGTTTCCGTC-1	F0-db/db-rep1	PT cells	1725	4447	34.9674	1288	28.9633	207	4.65482	0	0	1725	0.0460973	0.709953
F0db-TGCGAAAGTTGAGCAA-1	F0-db/db-rep1	DCT	1514	4426	41.4596	1565	35.3592	192	4.338	0	0	1514	0.0455454	-0.016499
F0db-TCCCCTGGTGATGCTT-1	F0-db/db-rep1	Other Epithelial cells	2250	4533	14.8026	38	0.838297	72	1.58835	0	0	2250	0.0187441	0.0151216
F0db-CCAGGTTAGGCACTTA-1	F0-db/db-rep1	Myeloid cells	1938	4453	14.0804	13	0.291938	313	7.02897	0	0	1938	-0.0468585	0.00623941
F0db-CACGACCGTCAAGCAA-1	F0-db/db-rep1	LOH cells	1846	4411	33.5298	1149	26.0485	187	4.2394	0	0	1846	-0.0433045	-0.046148
F0db-ACTCTGTTCGTAACTG-1	F0-db/db-rep1	PT cells	1710	4408	44.578	1543	35.0045	15	0.34029	0	0	1710	0.0359077	-0.0238469
F0db-GTGGACCCAATCAGGT-1	F0-db/db-rep1	Endothelial cells	2298	4439	12.3451	66	1.48682	107	2.41045	0	0	2298	0.0060055	-0.0831777
F0db-TGCGACCGTCTGGCTA-1	F0-db/db-rep1	Endothelial cells	2205	4481	16.1794	6	0.133899	63	1.40594	0	0	2205	0.00968338	-0.0557974
F0db-CCGACCAAGCAGGGAC-1	F0-db/db-rep1	DCT	2037	4458	25.6842	507	11.3728	199	4.46389	0	0	2037	-0.0114465	-0.00177752
F0db-CGACCTAGTAAGCCAA-1	F0-db/db-rep1	Myeloid cells	2234	4432	10.4242	38	0.857401	234	5.27978	0	0	2234	0.128733	-0.0678419
F0db-ACATGCATCGATACTG-1	F0-db/db-rep1	PT cells	1583	4379	43.3889	1542	35.2135	3	0.0685088	0	0	1583	-0.0117584	-0.0598619
F0db-CGCAGATTCCCTGTGC-1	F0-db/db-rep1	Endothelial cells	2258	4467	12.1558	10	0.223864	145	3.24603	0	0	2258	-0.0312164	-0.0480716
F0db-TCTATCTGTTGGTAAG-1	F0-db/db-rep1	Endothelial cells	2173	4458	11.6869	10	0.224316	146	3.27501	0	0	2173	-0.0223822	-0.132073
F0db-ATGTGCATCTCACACT-1	F0-db/db-rep1	Endothelial cells	1973	4456	27.7603	981	22.0153	212	4.75763	0	0	1973	-0.0708499	-0.0429258
F0db-TACAAGCCAAATCGTA-1	F0-db/db-rep1	DCT	1345	4312	45.9184	1655	38.3813	119	2.75974	0	0	1345	-0.0205905	-0.0176717
F0db-TCCAGCTCACAGGCGT-1	F0-db/db-rep1	DCT	1832	4456	35.57	1166	26.167	88	1.97487	0	0	1832	0.024365	-0.0437006
F0db-CAGGGATGTTGGACCC-1	F0-db/db-rep1	PT cells	1530	4353	47.4385	1645	37.79	2	0.0459453	0	0	1530	-0.0562123	-0.0427638
F0db-ACTCGTCCATCCTGGT-1	F0-db/db-rep1	DCT	1823	4465	39.4625	1427	31.9597	60	1.34378	0	0	1823	-0.0213889	-0.0430279
F0db-GCATCTAAGGCGCTTG-1	F0-db/db-rep1	Myeloid cells	2072	4400	14.9091	154	3.5	341	7.75	0	0	2072	0.0141576	0.066514
F0db-AAAGTAGTCTAGTACG-1	F0-db/db-rep1	Endothelial cells	2055	4437	19.9684	539	12.1478	78	1.75794	0	0	2055	-0.046803	-0.0518062
F0db-CGAACGGGTCAAGTAG-1	F0-db/db-rep1	Podocytes	2011	4416	20.1313	179	4.05344	49	1.1096	0	0	2011	-0.0495703	-0.086376
F0db-TGCCAGTAGGTATAGA-1	F0-db/db-rep1	MC-like cells	2320	4465	13.8186	171	3.82979	97	2.17245	0	0	2320	-0.0082722	-0.0360464
F0db-TGTCATTCAATTCGCC-1	F0-db/db-rep1	LOH cells	1694	4445	38.8301	1435	32.2835	142	3.1946	0	0	1694	-0.0247133	0.0291815
F0db-GGACTTATCGCTTCAT-1	F0-db/db-rep1	Myeloid cells	2159	4475	12.7598	18	0.402235	297	6.63687	0	0	2159	0.0501258	-0.0198444
F0db-CTGCCATCAAGCCACA-1	F0-db/db-rep1	Endothelial cells	2143	4439	12.2325	30	0.675828	28	0.630773	0	0	2143	-0.000815461	-0.0737405
F0db-AAAGCATGTTAGTGGA-1	F0-db/db-rep1	LOH cells	1708	4436	41.4563	1518	34.22	133	2.9982	0	0	1708	0.00861873	-0.0172616
F0db-CTCCAAGGTCAATCAC-1	F0-db/db-rep1	PC	2324	4474	18.3505	305	6.81717	112	2.50335	0	0	2324	-0.0390259	-0.00696055
F0db-TCCAGTAAGCATGTCA-1	F0-db/db-rep1	DCT	1296	4308	39.1133	1286	29.8514	211	4.89786	0	0	1296	-0.00697773	-0.017659
F0db-GCATAAGGTAGTGTGA-1	F0-db/db-rep1	CNT	1905	4420	30.1584	730	16.5158	52	1.17647	0	0	1905	-0.0725166	-0.0417318
F0db-AAGTGGACAAGGTTCG-1	F0-db/db-rep1	CNT	2056	4446	27.283	829	18.646	35	0.787224	0	0	2056	0.0256522	-0.0546399
F0db-ACAACCATCGATGAGG-1	F0-db/db-rep1	Myeloid cells	2018	4398	13.6653	28	0.636653	387	8.79945	0	0	2018	-0.00733741	-0.0496596
F0db-CCCACTTGTCTGTCCT-1	F0-db/db-rep1	LOH cells	1715	4449	44.7067	1504	33.8053	85	1.91054	0	0	1715	-0.0595523	-0.00336001
F0db-TACCAAGTCGTCTAAG-1	F0-db/db-rep1	PT cells	1591	4315	48.1344	1693	39.2352	7	0.162225	0	0	1591	-0.0550309	0.0236994
F0db-GGCAACCCAAGCCATG-1	F0-db/db-rep1	Endothelial cells	2297	4402	11.5856	54	1.22672	129	2.93049	0	0	2297	-0.0236356	-0.0991779
F0db-CAACCAGCAATTGGTA-1	F0-db/db-rep1	T cells	2224	4456	11.5126	95	2.13196	404	9.06643	0	0	2224	0.0636981	-0.0418826
F0db-GCAAGGATCATCAAGT-1	F0-db/db-rep1	Myeloid cells	2098	4414	13.0041	66	1.49524	266	6.02628	0	0	2098	-0.0125199	-0.0712392
F0db-CTACATAGTCTTGATA-1	F0-db/db-rep1	Myeloid cells	2068	4445	13.7008	19	0.427447	385	8.66142	0	0	2068	-0.0105359	0.0130977
F0db-TACTTAGGTTGGGTCC-1	F0-db/db-rep1	Endothelial cells	2043	4392	20.0364	491	11.1794	122	2.77778	0	0	2043	-0.0228899	-0.108569
F0db-TGCTACAAGCGCCTCT-1	F0-db/db-rep1	Myeloid cells	2004	4395	15.6314	38	0.864619	384	8.7372	0	0	2004	0.0209828	-0.0649164
F0db-GCCCCAAAGCATCGAC-1	F0-db/db-rep1	Endothelial cells	2326	4488	14.3717	4	0.0891266	100	2.22816	0	0	2326	-0.0824723	-0.0489993
F0db-CGATTTGAGTGTCATG-1	F0-db/db-rep1	Endothelial cells	2238	4397	14.055	27	0.614055	142	3.22947	0	0	2238	0.0622764	-0.0349422
F0db-GTAGGCAAGCTAGATT-1	F0-db/db-rep1	Myeloid cells	2003	4405	16.2316	7	0.15891	490	11.1237	0	0	2003	0.0279032	-0.0677769
F0db-AGGTTCGCAAATCGAC-1	F0-db/db-rep1	Endothelial cells	2186	4398	12.7558	36	0.818554	128	2.91041	0	0	2186	-0.0318986	0.0281305
F0db-AACCAATTCCACCTTG-1	F0-db/db-rep1	DCT	1322	4361	45.0355	1645	37.7207	174	3.98991	0	0	1322	-0.0297935	-0.0452225
F0db-CTTACGGGTGGCGATG-1	F0-db/db-rep1	DCT	2016	4424	28.4132	786	17.7667	143	3.23237	0	0	2016	-0.0520506	-0.0197451
F0db-GTGTAAGGTGCAGCCT-1	F0-db/db-rep1	Endothelial cells	2325	4438	12.2803	41	0.92384	162	3.65029	0	0	2325	0.0169292	-0.0864694
F0db-ATGCTAGTCCCATTAC-1	F0-db/db-rep1	Myeloid cells	1846	4416	16.0326	46	1.04167	617	13.9719	0	0	1846	-0.00691415	0.0106757
F0db-GCATTGATCCAACTCT-1	F0-db/db-rep1	PT cells	1352	4325	56.8786	1558	36.0231	9	0.208092	0	0	1352	-0.00657073	-0.0543873
F0db-CTGCGTAGTGCAACCC-1	F0-db/db-rep1	PT cells	1720	4375	40.7543	1305	29.8286	11	0.251429	0	0	1720	-0.0478711	-0.0827659
F0db-ACAGACAGTCTAATGC-1	F0-db/db-rep1	Endothelial cells	2366	4403	11.0152	40	0.908471	136	3.0888	0	0	2366	0.0447197	-0.073226
F0db-GTATCCGGTTTGGTGT-1	F0-db/db-rep1	LOH cells	2083	4466	26.6234	836	18.7192	290	6.49351	0	0	2083	0.0241737	-0.0464867
F0db-GTTACTTCACTTGATT-1	F0-db/db-rep1	PT cells	1734	4371	36.8794	1144	26.1725	5	0.11439	0	0	1734	0.0291666	-0.0532119
F0db-TGGTTAGTCTAATGAC-1	F0-db/db-rep1	Endothelial cells	2215	4385	14.7777	252	5.74686	110	2.50855	0	0	2215	-0.0141862	-0.0852719
F0db-GGCGGTTCATAATCGA-1	F0-db/db-rep1	T cells	2078	4448	15.1754	340	7.64388	443	9.95953	0	0	2078	0.0510365	-0.029057
F0db-CGTAGTCAGCATGTGC-1	F0-db/db-rep1	PT cells	1545	4367	50.4465	1659	37.9895	85	1.94642	0	0	1545	0.0143559	-0.0622655
F0db-AGGTGCTTCGACCCGA-1	F0-db/db-rep1	Endothelial cells	2201	4496	13.2562	4	0.088968	273	6.07206	0	0	2201	-0.0506273	-0.0739078
F0db-ATACCATAGGTTAGCC-1	F0-db/db-rep1	LOH cells	1626	4410	39.3651	1390	31.5193	170	3.85488	0	0	1626	0.00776891	-0.0557463
F0db-TAGGGTGAGTACCAAT-1	F0-db/db-rep1	ILC	2079	4481	13.0551	79	1.763	627	13.9924	0	0	2079	0.0458298	-0.028663
F0db-GCCATATGTTGGCGTC-1	F0-db/db-rep1	Endothelial cells	2296	4417	11.6142	60	1.35839	121	2.73942	0	0	2296	0.0597051	-0.113574
F0db-AACTTGGTCCTCGACC-1	F0-db/db-rep1	Endothelial cells	2115	4400	14.8409	12	0.272727	56	1.27273	0	0	2115	-0.0355559	-0.0842221
F0db-CAAGGCGGTAATGGGC-1	F0-db/db-rep1	PT cells	2188	4396	20.9964	535	12.1702	20	0.454959	0	0	2188	-0.038437	-0.0885562
F0db-TCCATAAGTAGTAGAT-1	F0-db/db-rep1	Myeloid cells	2105	4375	13.6	54	1.23429	369	8.43429	0	0	2105	0.071329	0.0249793
F0db-TGAGTTGTCCTGCACC-1	F0-db/db-rep1	Endothelial cells	2229	4422	11.8725	29	0.655812	84	1.89959	0	0	2229	-0.00044385	-0.0245244
F0db-TCGTGCCTCGAACCTA-1	F0-db/db-rep1	LOH cells	1979	4455	30.5275	878	19.7082	63	1.41414	0	0	1979	-0.00522344	-0.0896949
F0db-TCTCAGCCAGTACCGA-1	F0-db/db-rep1	PT cells	1485	4334	51.4767	1663	38.371	16	0.369174	0	0	1485	-0.0229616	-0.0552528
F0db-CCTATGTTCGCTTGAA-1	F0-db/db-rep1	LOH cells	1767	4405	38.3882	1245	28.2633	115	2.61067	0	0	1767	0.0106377	-0.0276915
F0db-GTTAGATTCCATCTCG-1	F0-db/db-rep1	LOH cells	1596	4391	40.6969	1413	32.1795	182	4.14484	0	0	1596	0.0547248	-0.0028339
F0db-ATCATGGTCATGGTCA-1	F0-db/db-rep1	Endothelial cells	1984	4371	11.256	65	1.48707	17	0.388927	0	0	1984	-0.0626344	-0.0326665
F0db-TAGTTAGCACAAGCAT-1	F0-db/db-rep1	Endothelial cells	2202	4429	11.9892	12	0.270942	158	3.5674	0	0	2202	0.0905764	-0.0470664
F0db-GTCGGATTCGAGTGGA-1	F0-db/db-rep1	CNT	2026	4410	26.0544	628	14.2404	32	0.725624	0	0	2026	-0.0126954	-0.0398677
F0db-GGTACGCCACAACGGC-1	F0-db/db-rep1	Endothelial cells	2243	4398	14.2337	18	0.409277	139	3.16053	0	0	2243	-0.0247464	-0.0792544
F0db-CTATCGAAGCAGGTAG-1	F0-db/db-rep1	Myeloid cells	2185	4411	13.3983	13	0.294718	273	6.18907	0	0	2185	-0.0014685	0.0173476
F0db-TCTCGTTAGTCTAGGC-1	F0-db/db-rep1	Myeloid cells	2078	4372	12.5343	64	1.46386	375	8.57731	0	0	2078	0.0468167	0.135633
F0db-AACCAGGAGTTGCGAC-1	F0-db/db-rep1	PT cells	1574	4394	40.6463	1517	34.5244	179	4.07374	0	0	1574	0.0135205	-0.0475535
F0db-GTACGGTTCGTTGCCC-1	F0-db/db-rep1	LOH cells	1980	4450	24.1573	511	11.4831	82	1.8427	0	0	1980	-0.020582	-0.0809565
F0db-TAACGAGGTTGGTGCC-1	F0-db/db-rep1	PT cells	1575	4351	50.5171	1534	35.2563	35	0.804413	0	0	1575	-0.0334303	-0.0030085
F0db-TATCTGCTCCGTGGCA-1	F0-db/db-rep1	NK cells	2217	4447	11.1536	55	1.23679	322	7.24084	0	0	2217	0.0377666	0.0551949
F0db-CTTGGCTCAATTAGCA-1	F0-db/db-rep1	PT cells	1573	4360	32.7752	1093	25.0688	263	6.03211	0	0	1573	-0.0115883	-0.0452987
F0db-CGTTGAATCCGTCATT-1	F0-db/db-rep1	Endothelial cells	2118	4400	11.25	44	1	32	0.727273	0	0	2118	-0.00843691	-0.0503451
F0db-CTGCAAATCGCTCCTA-1	F0-db/db-rep1	Endothelial cells	2201	4409	12.6333	17	0.385575	80	1.81447	0	0	2201	-0.0365377	0.00645999
F0db-TGTATAGCATTGCGCT-1	F0-db/db-rep1	Endothelial cells	2306	4407	11.2548	24	0.544588	150	3.40368	0	0	2306	0.0970813	-0.0824641
F0db-AGTGCTTGTTCGAGCC-1	F0-db/db-rep1	Endothelial cells	2305	4382	10.429	45	1.02693	95	2.16796	0	0	2305	-0.0222033	-0.0321365
F0db-CCCGTTATCTTGAGTG-1	F0-db/db-rep1	Endothelial cells	2269	4400	11.9773	19	0.431818	111	2.52273	0	0	2269	0.0106555	-0.0485851
F0db-CAAGGTGAGCGCCTCT-1	F0-db/db-rep1	Endothelial cells	2342	4437	10.3223	21	0.473293	217	4.89069	0	0	2342	0.0152929	-0.100845
F0db-CGATCCTCAGTTAGTA-1	F0-db/db-rep1	LOH cells	1840	4426	36.8956	1224	27.6548	132	2.98238	0	0	1840	-0.0548014	-0.0172588
F0db-GCGTGAAAGGCTATAT-1	F0-db/db-rep1	Endothelial cells	2099	4312	14.1929	101	2.3423	90	2.0872	0	0	2099	0.0314784	-0.0860976
F0db-TGACGAAGTTGCTTAA-1	F0-db/db-rep1	LOH cells	1665	4386	35.7273	1258	28.6822	213	4.85636	0	0	1665	-0.0199591	-0.0147292
F0db-CTTATCTGTATTGCGT-1	F0-db/db-rep1	Endothelial cells	2004	4362	21.481	408	9.35351	59	1.35259	0	0	2004	0.00951662	-0.105198
F0db-GCGTTTCCAGGATCTG-1	F0-db/db-rep1	LOH cells	1437	4363	45.3587	1677	38.4369	157	3.59844	0	0	1437	-0.0166749	-0.0653592
F0db-CTCGCTGCAAGCATCG-1	F0-db/db-rep1	Endothelial cells	2139	4383	16.2446	371	8.46452	125	2.85193	0	0	2139	0.0352616	-0.0342797
F0db-CTATCAAGTTGGGATA-1	F0-db/db-rep1	Endothelial cells	2355	4423	9.97061	24	0.542618	136	3.07484	0	0	2355	-0.0624006	-0.0799837
F0db-CGTCAGGTCCAGGTAC-1	F0-db/db-rep1	Endothelial cells	2163	4411	12.7862	24	0.544094	142	3.21922	0	0	2163	-0.00654581	-0.0729796
F0db-TGCTGGGTCGAACGGA-1	F0-db/db-rep1	Myeloid cells	2217	4425	12.565	19	0.429379	252	5.69492	0	0	2217	0.0786674	-0.0552156
F0db-ATAACCACAGCCAGTA-1	F0-db/db-rep1	Myeloid cells	2180	4412	13.4633	13	0.294651	277	6.27833	0	0	2180	0.0443531	-0.0559094
F0db-CGAAGCAAGCAGTTCA-1	F0-db/db-rep1	Endothelial cells	2286	4385	11.0832	51	1.16306	174	3.96807	0	0	2286	-0.000676346	-0.0766359
F0db-CTACAATAGTGAAGGT-1	F0-db/db-rep1	PT cells	1802	4356	41.3453	1422	32.6446	52	1.19376	0	0	1802	-0.054203	0.0321925
F0db-GCTGACTAGGAACCGA-1	F0-db/db-rep1	T cells	2233	4452	11.2758	7	0.157233	647	14.5328	0	0	2233	0.068935	0.00754297
F0db-CGATGAGAGGCTCCGA-1	F0-db/db-rep1	LOH cells	1437	4365	44.9485	1709	39.1523	183	4.19244	0	0	1437	-0.0347464	0.0280874
F0db-TAACCAACAACCAGCA-1	F0-db/db-rep1	LOH cells	1404	4337	43.3018	1614	37.2147	238	5.48766	0	0	1404	0.0425447	0.0277642
F0db-CTTAGCAAGGGGATTG-1	F0-db/db-rep1	Endothelial cells	2355	4420	11.1312	15	0.339367	121	2.73756	0	0	2355	0.0213517	-0.0849165
F0db-GGTGACTTCACTAGGC-1	F0-db/db-rep1	Myeloid cells	2213	4395	11.0808	34	0.773606	308	7.00796	0	0	2213	-0.00277256	-0.0430509
F0db-CTGTGGGTCCATGCTT-1	F0-db/db-rep1	Myeloid cells	2052	4381	18.9226	438	9.99772	296	6.75645	0	0	2052	0.00277243	-0.103913
F0db-AAGGTCAGTGGAGCCA-1	F0-db/db-rep1	Myeloid cells	1965	4359	15.9899	59	1.35352	654	15.0034	0	0	1965	0.063841	0.027491
F0db-AATGACTTCATGCCGG-1	F0-db/db-rep1	Myeloid cells	2182	4405	11.9183	22	0.499432	270	6.1294	0	0	2182	0.0928075	-0.0497661
F0db-AAGGTTAAGTGCAACC-1	F0-db/db-rep1	T cells	2173	4430	11.6253	78	1.76072	351	7.92325	0	0	2173	-0.018721	0.00798741
F0db-GTGCAATCACCATACC-1	F0-db/db-rep1	LOH cells	1473	4346	37.5058	1349	31.04	193	4.44087	0	0	1473	-0.0448188	-0.0434832
F0db-ACTGTGATCGTTCCAT-1	F0-db/db-rep1	Myeloid cells	1986	4353	14.6795	165	3.79049	377	8.66069	0	0	1986	0.0100407	-0.0734827
F0db-TACTGTGAGTATGGCC-1	F0-db/db-rep1	Myeloid cells	2088	4351	15.9274	49	1.12618	355	8.15904	0	0	2088	0.113269	-0.108786
F0db-GGCATTATCCATGCAA-1	F0-db/db-rep1	Endothelial cells	2140	4388	13.1039	15	0.341841	108	2.46126	0	0	2140	-0.0653057	-0.0731823
F0db-CTATGCTTCTGTGGCG-1	F0-db/db-rep1	LOH cells	1743	4397	37.6166	1291	29.3609	127	2.88833	0	0	1743	-0.0539079	-0.0787293
F0db-GCAGTAAGTTCGCCTT-1	F0-db/db-rep1	Myeloid cells	2005	4378	12.4258	8	0.182732	374	8.54271	0	0	2005	0.011896	-0.0396125
F0db-ACGTCCCTCACGCCAG-1	F0-db/db-rep1	DCT	1642	4355	37.1297	1110	25.4879	129	2.96211	0	0	1642	0.00283859	-0.0133404
F0db-CTTGGATGTAATGCCT-1	F0-db/db-rep1	ILC	2071	4430	12.2348	36	0.812641	444	10.0226	0	0	2071	0.150168	-0.0345028
F0db-CGTACAGCAGGTAGGG-1	F0-db/db-rep1	LOH cells	1722	4403	42.0849	1371	31.1379	118	2.67999	0	0	1722	-0.0079832	-0.0504982
F0db-CACATAGTCCTCACCA-1	F0-db/db-rep1	DCT	1702	4348	35.8556	1159	26.6559	134	3.08188	0	0	1702	-0.0206977	0.0120399
F0db-TGGGGTTTCTGTGCCC-1	F0-db/db-rep1	LOH cells	1774	4412	41.3191	764	17.3164	60	1.35993	0	0	1774	-0.0532292	-0.0385326
F0db-ACGCATTGTGGCTGTC-1	F0-db/db-rep1	Myeloid cells	2034	4336	15.7518	55	1.26845	271	6.25	0	0	2034	-0.0166504	-0.0701567
F0db-CAAATCACAGTTAGGT-1	F0-db/db-rep1	PT cells	1594	4309	35.3214	1062	24.6461	5	0.116036	0	0	1594	-0.0604	-0.0621332
F0db-TCACGTAAGGTTGCAC-1	F0-db/db-rep1	NK cells	2173	4436	11.5645	15	0.338142	528	11.9026	0	0	2173	0.103523	0.0626406
F0db-CCTGTAAAGTCTAGCA-1	F0-db/db-rep1	LOH cells	1877	4406	34.9977	1115	25.3064	160	3.63141	0	0	1877	-0.000368567	-0.0333958
F0db-CCCTTACGTAATGGGC-1	F0-db/db-rep1	PT cells	1497	4332	46.0526	1616	37.3038	92	2.12373	0	0	1497	-0.0308968	0.00793332
F0db-AGTCAAGGTTAGACGA-1	F0-db/db-rep1	DCT	1596	4327	40.0508	1420	32.8172	150	3.46661	0	0	1596	-0.0627198	-0.0552134
F0db-GGGTTTGCAGGGATGG-1	F0-db/db-rep1	Endothelial cells	2193	4342	12.0221	42	0.967296	87	2.00368	0	0	2193	-0.00724619	-0.0348508
F0db-GCTAATGTCCTGTCGC-1	F0-db/db-rep1	Myeloid cells	2037	4350	13.8391	15	0.344828	421	9.67816	0	0	2037	0.103753	-0.00852828
F0db-AGGCTTATCCTCTATA-1	F0-db/db-rep1	Endothelial cells	2207	4396	13.0346	31	0.705187	351	7.98453	0	0	2207	0.0174191	-0.0270923
F0db-CAATATCAGTCTAGGC-1	F0-db/db-rep1	Myeloid cells	2025	4338	13.0936	13	0.299677	188	4.33379	0	0	2025	-0.0230616	-0.022595
F0db-CTCTATATCCAGGCCA-1	F0-db/db-rep1	Myeloid cells	1791	4387	30.8867	1069	24.3674	199	4.53613	0	0	1791	0.02512	-0.0409328
F0db-TCAGTATAGCGAATGG-1	F0-db/db-rep1	Myeloid cells	2074	4334	14.9515	47	1.08445	366	8.44485	0	0	2074	0.0194876	-0.020241
F0db-ACGTAAGGTCAGTCGC-1	F0-db/db-rep1	LOH cells	1421	4329	42.4578	1507	34.8117	240	5.54401	0	0	1421	0.080969	0.0581482
F0db-CTTCGATTCGCGTCGA-1	F0-db/db-rep1	LOH cells	2123	4399	27.0971	857	19.4817	160	3.63719	0	0	2123	-0.0521839	0.050381
F0db-ATGGTAAAGTTACGTG-1	F0-db/db-rep1	PC	2084	4376	26.7139	819	18.7157	69	1.57678	0	0	2084	-0.0487952	-0.00167946
F0db-TCTACTATCAATTCCC-1	F0-db/db-rep1	Endothelial cells	2190	4371	13.4294	25	0.571951	66	1.50995	0	0	2190	0.00922616	-0.0874233
F0db-AGGTAATGTGAGCATA-1	F0-db/db-rep1	LOH cells	1655	4384	41.3093	1457	33.2345	105	2.39507	0	0	1655	-0.0234978	0.0241283
F0db-TCGAATGTCACAGGAG-1	F0-db/db-rep1	LOH cells	1733	4384	38.0931	1407	32.094	183	4.17427	0	0	1733	0.0257182	-0.0126294
F0db-GTGTTAGTCCCGCATC-1	F0-db/db-rep1	PT cells	1977	4336	27.6292	786	18.1273	18	0.415129	0	0	1977	-0.0480649	-0.106119
F0db-CTTAGTAGTTGGCCGT-1	F0-db/db-rep1	T cells	2016	4437	13.117	8	0.180302	353	7.95583	0	0	2016	-0.0404156	0.0925801
F0db-TATGATGCAATTGAGC-1	F0-db/db-rep1	Endothelial cells	2267	4363	11.3454	48	1.10016	120	2.7504	0	0	2267	-0.0682821	-0.0568561
F0db-TAGCATTAGGGTCCAT-1	F0-db/db-rep1	T cells	2126	4424	10.2848	26	0.587703	542	12.2514	0	0	2126	0.118817	0.197952
F0db-TAAACGAAGCATAGCC-1	F0-db/db-rep1	MC-like cells	2370	4378	13.9333	132	3.01508	127	2.90087	0	0	2370	0.00394744	-0.0171873
F0db-AGCTAATTCGTGCCAG-1	F0-db/db-rep1	Myeloid cells	1877	4320	15.6944	75	1.73611	220	5.09259	0	0	1877	-0.0415042	-0.00730194
F0db-GGTGGTAAGTTGGATT-1	F0-db/db-rep1	DCT	1714	4349	34.5137	1153	26.5118	173	3.97793	0	0	1714	-0.023685	-0.0320882
F0db-TCGTGATGTTGACCAT-1	F0-db/db-rep1	PT cells	2155	4350	18.8506	387	8.89655	32	0.735632	0	0	2155	-0.00536795	-0.0271876
F0db-GTAGTCGCAACCTTCA-1	F0-db/db-rep1	Endothelial cells	2291	4381	12.7368	17	0.388039	136	3.10431	0	0	2291	-0.0591934	-0.0670466
F0db-TAGTGCATCAATCGTG-1	F0-db/db-rep1	Endothelial cells	2153	4367	12.9379	41	0.93886	105	2.4044	0	0	2153	0.0136176	-0.0402921
F0db-TAGCATTAGGTCATAT-1	F0-db/db-rep1	LOH cells	1506	4316	43.9064	1541	35.7044	164	3.79981	0	0	1506	-0.0398686	-0.0579792
F0db-CGTAAACCAAGTAGGA-1	F0-db/db-rep1	LOH cells	1696	4379	42.7495	1546	35.3049	120	2.74035	0	0	1696	-0.0118917	-0.0698348
F0db-ATCCGACAGCTAGCGT-1	F0-db/db-rep1	Myeloid cells	1791	4322	15.5946	27	0.624711	356	8.23693	0	0	1791	0.0714965	-0.0460167
F0db-GCGCAAGGTTTGATTG-1	F0-db/db-rep1	Endothelial cells	2153	4372	20.2425	565	12.9231	86	1.96706	0	0	2153	0.00860787	-0.0849303
F0db-TCCATGGGTTGCCTGA-1	F0-db/db-rep1	Endothelial cells	2166	4317	11.6979	56	1.2972	52	1.20454	0	0	2166	-0.075569	0.0101147
F0db-TAACTAGCAATCTGAA-1	F0-db/db-rep1	Myeloid cells	2142	4330	14.5497	55	1.27021	376	8.6836	0	0	2142	0.0181822	-0.0342026
F0db-ACGCTATGTATTGGCT-1	F0-db/db-rep1	PT cells	1474	4290	41.6783	1461	34.0559	129	3.00699	0	0	1474	0.0318382	-0.026191
F0db-TGGGATTCATTCCTGA-1	F0-db/db-rep1	Endothelial cells	2087	4340	12.9954	106	2.4424	21	0.483871	0	0	2087	-0.0274479	0.0220726
F0db-CTCACCATCCGTTGGG-1	F0-db/db-rep1	Endothelial cells	2241	4340	11.9816	40	0.921659	67	1.54378	0	0	2241	-0.0729349	-0.104277
F0db-ACTGGTTGTAACGAAT-1	F0-db/db-rep1	Endothelial cells	2195	4318	12.2974	92	2.13062	83	1.92219	0	0	2195	-0.0497018	-0.102066
F0db-TGGCTCTCAAAGGATG-1	F0-db/db-rep1	Endothelial cells	2205	4356	11.7769	126	2.89256	173	3.97153	0	0	2205	0.0656254	-0.0270768
F0db-TCCAGTTTCGCTATGA-1	F0-db/db-rep1	PC	2009	4377	31.1401	1006	22.9838	51	1.16518	0	0	2009	-0.00867697	-0.0714461
F0db-CACATTGAGCCCTTGC-1	F0-db/db-rep1	Endothelial cells	2237	4370	12.4027	24	0.549199	120	2.746	0	0	2237	0.0286181	-0.0856885
F0db-GGTATTGTCCCCTTAG-1	F0-db/db-rep1	Endothelial cells	2105	4323	15.5679	225	5.20472	88	2.03562	0	0	2105	0.103531	-0.0611217
F0db-CACTCGCTCAGCATCA-1	F0-db/db-rep1	DCT	1883	4383	38.193	1225	27.9489	43	0.981063	0	0	1883	-0.0264568	-0.0494927
F0db-CCGTAACAGCGCGATT-1	F0-db/db-rep1	Myeloid cells	2040	4324	14.5005	87	2.01203	265	6.12858	0	0	2040	-0.0106509	-0.0577501
F0db-TCCTGGTCAACCGGAC-1	F0-db/db-rep1	PT cells	1658	4333	41.6109	1211	27.9483	5	0.115393	0	0	1658	-0.0651999	-0.0939661
F0db-GTTCCGGAGGGTCATC-1	F0-db/db-rep1	Myeloid cells	2130	4368	15.728	16	0.3663	386	8.837	0	0	2130	0.0391839	-0.0380376
F0db-TCGCTGCTCCAGATAT-1	F0-db/db-rep1	PT cells	1495	4308	39.5543	1388	32.2191	185	4.29434	0	0	1495	0.0590543	-0.039765
F0db-CATGAAGGTAATCCGT-1	F0-db/db-rep1	IC	1650	4287	29.6711	1013	23.6296	221	5.15512	0	0	1650	-0.0273431	0.0232486
F0db-ACGGGCAGTGGAAGGA-1	F0-db/db-rep1	ILC	2131	4391	12.9355	64	1.45753	673	15.3268	0	0	2131	0.0474518	0.0669214
F0db-GCCAATTGTAGGCGAT-1	F0-db/db-rep1	Myeloid cells	2043	4281	15.4403	20	0.467181	286	6.68068	0	0	2043	-0.0366858	-0.0132639
F0db-CAGCAAAGTCTGTGCA-1	F0-db/db-rep1	PT cells	1744	4299	36.6597	1231	28.6346	31	0.721098	0	0	1744	-0.0542472	-0.000913869
F0db-TCTGGTAAGCGATACC-1	F0-db/db-rep1	Myeloid cells	2083	4336	13.5378	13	0.299815	484	11.1624	0	0	2083	-0.0395985	-0.0117629
F0db-AGGATTAAGCAAGTCC-1	F0-db/db-rep1	MC-like cells	2278	4367	14.976	147	3.36616	157	3.59515	0	0	2278	0.000756624	-0.0359814
F0db-AACGGCAAGCCGATTA-1	F0-db/db-rep1	LOH cells	1639	4372	41.6285	1414	32.3422	132	3.01921	0	0	1639	-0.0486449	-0.0356588
F0db-AGCCCCAAGTCGAATT-1	F0-db/db-rep1	LOH cells	1614	4348	34.5216	1283	29.5078	292	6.71573	0	0	1614	-0.00236792	0.0261565
F0db-CGTTTGAAGTAGTCTG-1	F0-db/db-rep1	PC	2095	4375	23.1086	503	11.4971	65	1.48571	0	0	2095	-0.0489256	0.0411613
F0db-AGTTGAAAGCATGCGT-1	F0-db/db-rep1	Endothelial cells	2285	4353	10.2458	54	1.24052	141	3.23915	0	0	2285	-0.106457	-0.0408346
F0db-AGCCCCAAGGCTACCG-1	F0-db/db-rep1	DCT	1782	4321	32.0296	1010	23.3742	141	3.26313	0	0	1782	-0.0165598	0.0133563
F0db-ACAGACTCAATAGTCA-1	F0-db/db-rep1	Endothelial cells	2017	4315	15.8285	261	6.04867	54	1.25145	0	0	2017	-0.0133183	-0.0562666
F0db-GTACGGTTCACGTAGC-1	F0-db/db-rep1	Endothelial cells	2107	4334	15.4822	190	4.38394	75	1.7305	0	0	2107	0.00574545	-0.0464951
F0db-CCAGCAACAATATCAG-1	F0-db/db-rep1	LOH cells	1275	4230	46.052	1591	37.6123	137	3.23877	0	0	1275	-0.0170596	-0.0456499
F0db-CGTAGGTTCCCGGCTT-1	F0-db/db-rep1	Endothelial cells	2364	4379	10.1393	29	0.662252	194	4.43024	0	0	2364	0.0247904	0.0265085
F0db-ATCCGGGTCACACATG-1	F0-db/db-rep1	Myeloid cells	2187	4336	11.5775	27	0.622694	306	7.0572	0	0	2187	-0.0786408	-0.0127444
F0db-ACACATTAGCATGGTC-1	F0-db/db-rep1	Myeloid cells	1979	4269	14.4765	85	1.9911	354	8.29234	0	0	1979	0.0102769	0.0173499
F0db-AGACTGCTCCATCAGA-1	F0-db/db-rep1	PT cells	1359	4254	57.0757	1645	38.6695	30	0.705219	0	0	1359	-0.00714308	-0.00125669
F0db-AATCTAGCAACTTAGA-1	F0-db/db-rep1	Myeloid cells	1913	4327	13.1269	17	0.392882	302	6.97943	0	0	1913	0.01807	-0.0218068
F0db-GGTCTTAAGCATGCAC-1	F0-db/db-rep1	Myeloid cells	2127	4327	11.4629	53	1.22487	238	5.50035	0	0	2127	-0.0406718	-0.0133323
F0db-ATGAACCCATTACCTG-1	F0-db/db-rep1	Myeloid cells	2119	4299	15.0268	74	1.72133	309	7.18772	0	0	2119	0.0284717	0.0133576
F0db-ATGGATGGTCAGCATT-1	F0-db/db-rep1	Myeloid cells	2136	4340	12.3272	58	1.33641	257	5.92166	0	0	2136	0.0855686	0.0310244
F0db-CATATAGCATGGTTGG-1	F0-db/db-rep1	PT cells	1833	4297	36.7	919	21.387	32	0.744706	0	0	1833	-0.038253	0.0172505
F0db-CAGCTAATCGTAGTGC-1	F0-db/db-rep1	Endothelial cells	2111	4369	13.7789	40	0.915541	205	4.69215	0	0	2111	-0.0583765	0.00208195
F0db-TCTCGGCTCACTGGGT-1	F0-db/db-rep1	DCT	1636	4327	35.082	1183	27.34	168	3.8826	0	0	1636	-0.0052621	-0.0141979
F0db-GTTGGGTTCTAGTGAT-1	F0-db/db-rep1	CNT	1901	4339	35.3768	1200	27.6561	24	0.553123	0	0	1901	-0.0130222	-0.00754669
F0db-TCTCCCAAGATTGAGA-1	F0-db/db-rep1	CNT	1687	4352	37.7068	1133	26.034	4	0.0919118	0	0	1687	-0.0497792	-0.00798886
F0db-AGCCCTAGTTTGGAAG-1	F0-db/db-rep1	Endothelial cells	2082	4356	14.0496	34	0.780533	103	2.36455	0	0	2082	0.0764411	0.0227189
F0db-GGTCTAATCTAAGCGC-1	F0-db/db-rep1	Endothelial cells	2179	4354	13.7804	25	0.574185	93	2.13597	0	0	2179	-0.0616143	-0.0979594
F0db-CTGGACTAGCAGTTCA-1	F0-db/db-rep1	DCT	1501	4311	37.3463	1227	28.4621	238	5.52076	0	0	1501	0.017919	0.0480961
F0db-AACTTGGTCTGTGGAC-1	F0-db/db-rep1	MC-like cells	2333	4382	13.3957	126	2.8754	192	4.38156	0	0	2333	0.0478459	-0.0203938
F0db-GTAAACCCAGGATAGA-1	F0-db/db-rep1	Endothelial cells	2300	4359	11.287	54	1.23882	206	4.72585	0	0	2300	0.0595565	-0.0884029
F0db-CGTTACCCAATCATAG-1	F0-db/db-rep1	Endothelial cells	2113	4315	14.1367	53	1.22827	96	2.2248	0	0	2113	0.0427476	0.03386
F0db-CGTTGGACAGTAAGTC-1	F0-db/db-rep1	Endothelial cells	2225	4369	9.91073	18	0.411994	104	2.38041	0	0	2225	-0.0282479	-0.0212879
F0db-CTATCGAAGTAAGGTA-1	F0-db/db-rep1	Endothelial cells	2009	4263	24.7947	793	18.6019	105	2.46305	0	0	2009	-0.0506428	-0.0833867
F0db-TAACTTGGTTTCGGCA-1	F0-db/db-rep1	LOH cells	1714	4333	39.6954	1314	30.3254	106	2.44634	0	0	1714	0.0272896	-0.0220516
F0db-CATACTGAGTAGCCCG-1	F0-db/db-rep1	PT cells	1843	4322	35.0764	1007	23.2994	7	0.161962	0	0	1843	-0.0405995	-0.00876057
F0db-AGCCGAAAGAACCTCA-1	F0-db/db-rep1	PT cells	2166	4322	15.6178	231	5.34475	36	0.832948	0	0	2166	-0.0296506	0.0365512
F0db-GGGTCCATCGTGCGTG-1	F0-db/db-rep1	Endothelial cells	2269	4354	10.4961	54	1.24024	98	2.2508	0	0	2269	-0.0473002	-0.00459793
F0db-CAATAGCCAACCTCGT-1	F0-db/db-rep1	T cells	1977	4380	13.9954	42	0.958904	513	11.7123	0	0	1977	0.057936	0.110776
F0db-CCTCGAAGTAGGTTGA-1	F0-db/db-rep1	Endothelial cells	2239	4334	10.1292	62	1.43055	163	3.76096	0	0	2239	-0.0213647	-0.116158
F0db-AAAGGTTGTTCTGTCC-1	F0-db/db-rep1	LOH cells	1471	4299	43.0565	1591	37.0086	184	4.28007	0	0	1471	0.0217329	-0.00974917
F0db-CCACCAAGTTGTGCGC-1	F0-db/db-rep1	Endothelial cells	2235	4366	12.7577	27	0.618415	126	2.88594	0	0	2235	0.0692369	-0.0451769
F0db-TGTGCATGTTTACTGA-1	F0-db/db-rep1	Endothelial cells	2236	4341	11.8406	103	2.37273	92	2.11933	0	0	2236	-0.0376399	-0.0878881
F0db-CCAGATTGTAACGACA-1	F0-db/db-rep1	LOH cells	1913	4415	19.7508	48	1.0872	19	0.430351	0	0	1913	0.0513834	-0.0631785
F0db-ATGGAGACAATATACG-1	F0-db/db-rep1	Endothelial cells	2110	4337	12.2204	22	0.507263	81	1.86765	0	0	2110	-0.0195218	-0.073746
F0db-TCCACACCAATCTGGG-1	F0-db/db-rep1	Myeloid cells	2109	4350	13.1264	17	0.390805	347	7.97701	0	0	2109	0.0736221	-0.0154353
F0db-ACGGGTTTCCCAGGAT-1	F0-db/db-rep1	Endothelial cells	2259	4352	12.6608	41	0.942096	98	2.25184	0	0	2259	0.0892574	-0.0536851
F0db-TCCTATTGTTAGCGCC-1	F0-db/db-rep1	PT cells	1630	4297	48.8248	1609	37.4447	28	0.651617	0	0	1630	0.045592	-0.00484318
F0db-AATCCAACACTATGGG-1	F0-db/db-rep1	Endothelial cells	2232	4321	13.1914	16	0.370285	89	2.05971	0	0	2232	0.0366386	-0.0883957
F0db-CTGTGAATCCTGAAGC-1	F0-db/db-rep1	PC	2063	4372	15.4392	210	4.80329	20	0.457457	0	0	2063	-0.0307387	-0.0328277
F0db-CATATTCCACCAGCAA-1	F0-db/db-rep1	Endothelial cells	2101	4331	14.0845	13	0.300162	72	1.66243	0	0	2101	0.11422	0.00714046
F0db-AGTTGGTCACTCAATT-1	F0-db/db-rep1	PC	2181	4356	21.2351	602	13.82	137	3.14509	0	0	2181	0.0765283	0.00841245
F0db-GGACACGGTTGCTCGA-1	F0-db/db-rep1	NK cells	2133	4389	10.9592	14	0.318979	374	8.5213	0	0	2133	0.123896	0.0930576
F0db-TACCGGACAATACTGA-1	F0-db/db-rep1	PT cells	1550	4277	43.6053	1516	35.4454	104	2.43161	0	0	1550	0.00792804	-0.0201933
F0db-TCTGTCCGTGGAAGCT-1	F0-db/db-rep1	LOH cells	1707	4204	25.1427	680	16.1751	208	4.94767	2	0.0475737	1707	0.0190892	0.0668958
F0db-ACTCCCATCGTGCATA-1	F0-db/db-rep1	Endothelial cells	2306	4347	11.3182	10	0.230044	117	2.69151	0	0	2306	-0.00355787	-0.0653588
F0db-AGTGCATCACAACTAA-1	F0-db/db-rep1	Myeloid cells	1775	4251	15.3846	28	0.658669	406	9.55069	0	0	1775	0.0803884	-0.0648736
F0db-ACAGCAAGTCAGCTTG-1	F0-db/db-rep1	Endothelial cells	2275	4345	11.6916	17	0.391254	76	1.74914	0	0	2275	-0.00182288	-0.067893
F0db-TCACGAATCGTAATGT-1	F0-db/db-rep1	Myeloid cells	2145	4321	14.6031	24	0.555427	309	7.15112	0	0	2145	0.0259234	-0.0598035
F0db-TCTCGGCTCGTCTAAG-1	F0-db/db-rep1	LOH cells	1772	4362	41.3113	1379	31.6139	87	1.9945	0	0	1772	-0.0508952	-0.0213337
F0db-CTGTCGCTCGCGACTG-1	F0-db/db-rep1	Endothelial cells	2292	4297	10.1932	54	1.25669	89	2.07121	0	0	2292	-0.055637	-0.0158814
F0db-CGGCCTAAGGCGATTC-1	F0-db/db-rep1	Myeloid cells	2156	4277	13.4674	40	0.935235	276	6.45312	0	0	2156	-0.0115589	0.0510957
F0db-CGACTTGGTTTGCCAG-1	F0-db/db-rep1	DCT	1583	4284	39.3091	1277	29.8086	115	2.68441	0	0	1583	-0.0541337	-0.060809
F0db-CGACACTAGGATCATT-1	F0-db/db-rep1	Endothelial cells	2097	4320	13.912	26	0.601852	68	1.57407	0	0	2097	0.0891913	0.0233401
F0db-GTAGTAAAGGATGGGC-1	F0-db/db-rep1	LOH cells	1799	4354	40.5604	1269	29.1456	55	1.26321	0	0	1799	0.0393407	-0.0479571
F0db-AATCAGCCAGTTAATG-1	F0-db/db-rep1	DCT	1761	4282	27.347	695	16.2307	190	4.43718	0	0	1761	0.000653965	-0.00847131
F0db-GCATTTGAGAACCTTG-1	F0-db/db-rep1	NK cells	2049	4368	12.6832	24	0.549451	301	6.89103	0	0	2049	-0.0126203	0.0838607
F0db-ACCTACCCAGGATTCG-1	F0-db/db-rep1	Endothelial cells	2233	4336	12.0849	43	0.991697	107	2.46771	0	0	2233	0.00289944	-0.134018
F0db-CCTAATGAGAAGCAAC-1	F0-db/db-rep1	Endothelial cells	2276	4309	11.65	32	0.742632	89	2.06544	0	0	2276	0.0166743	-0.0841265
F0db-GTTAGGGAGCATATCG-1	F0-db/db-rep1	DCT	1694	4284	34.3371	1093	25.5135	139	3.24463	0	0	1694	-0.0113311	-0.00557737
F0db-GCTCCAAGTTGCGAGG-1	F0-db/db-rep1	Endothelial cells	2271	4318	9.912	66	1.52849	135	3.12645	0	0	2271	-0.0263425	-0.0873455
F0db-ACAGTGAGTAGCAGGT-1	F0-db/db-rep1	Myeloid cells	1935	4307	12.7699	116	2.69329	342	7.94056	0	0	1935	0.0322844	-0.039856
F0db-ATTCCTTGTGAGACCG-1	F0-db/db-rep1	B cells	2048	4342	13.3809	89	2.04975	610	14.0488	0	0	2048	0.155845	0.0305032
F0db-TACTCCACAGCTCACT-1	F0-db/db-rep1	PT cells	1763	4286	42.6038	1010	23.5651	14	0.326645	0	0	1763	0.0198415	-0.0709732
F0db-TACCTAAGTTAGCATC-1	F0-db/db-rep1	Myeloid cells	2014	4297	13.4512	21	0.488713	355	8.26158	0	0	2014	-0.0448622	-0.0231948
F0db-TACCTAAGTGGCTAGG-1	F0-db/db-rep1	DCT	1206	4189	47.4815	1650	39.3889	158	3.77178	0	0	1206	0.0302226	0.0121114
F0db-TAACGAAAGCATGACC-1	F0-db/db-rep1	NK cells	2246	4395	10.7167	17	0.386803	436	9.92036	0	0	2246	0.0641444	0.158847
F0db-CAACTGATCTAACCGA-1	F0-db/db-rep1	MC-like cells	1954	4333	17.0321	113	2.60789	12	0.276944	0	0	1954	-0.0284708	-0.0307116
F0db-TATCGTAGTAGCCCTA-1	F0-db/db-rep1	DCT	1304	4160	40.7933	1290	31.0096	187	4.49519	0	0	1304	0.0459046	-0.00582877
F0db-CGTTTCCGTTAGCATC-1	F0-db/db-rep1	PT cells	1700	4247	43.0892	1319	31.0572	52	1.22439	0	0	1700	-0.0396192	0.0631561
F0db-TGGTAGGAGGCAAGGC-1	F0-db/db-rep1	Endothelial cells	2203	4317	13.111	5	0.115821	94	2.17744	0	0	2203	0.00132766	-0.0516165
F0db-ACGTCACAGCCCTACC-1	F0-db/db-rep1	Myeloid cells	2061	4265	13.5522	106	2.48535	173	4.05627	0	0	2061	0.0229036	0.00330188
F0db-GGTAAGGTCCGGTTAA-1	F0-db/db-rep1	Myeloid cells	2028	4272	14.3961	162	3.79213	383	8.96536	0	0	2028	0.0240869	0.0428707
F0db-TGCGTAATCGTCTCCA-1	F0-db/db-rep1	Podocytes	1632	4265	25.4162	24	0.56272	0	0	0	0	1632	-0.0628755	-0.0886961
F0db-CAGGCACCAGGACAGG-1	F0-db/db-rep1	Endothelial cells	2069	4298	12.4709	79	1.83806	107	2.48953	0	0	2069	0.05592	-0.0497937
F0db-TACCCAAAGGCGAATG-1	F0-db/db-rep1	Endothelial cells	2338	4346	11.965	20	0.460193	152	3.49747	0	0	2338	0.0787143	-0.0718346
F0db-TGAACCATCCGTAATG-1	F0-db/db-rep1	Endothelial cells	2047	4310	15.1276	22	0.510441	103	2.38979	0	0	2047	-0.0553048	-0.097942
F0db-CAGTAGGAGTGGCTGT-1	F0-db/db-rep1	Myeloid cells	2161	4296	13.1983	46	1.07076	287	6.68063	0	0	2161	0.0460716	0.0169218
F0db-CGTGAAAGTTCGGGCT-1	F0-db/db-rep1	PEC	2669	4388	7.52051	47	1.0711	139	3.16773	0	0	2669	0.0697908	0.042647
F0db-AACAGGTAGGTACTGC-1	F0-db/db-rep1	Endothelial cells	2123	4280	13.2477	62	1.4486	97	2.26636	0	0	2123	0.00773232	-0.0900327
F0db-AGTGCTCAGTGCTGCG-1	F0-db/db-rep1	Myeloid cells	2029	4279	13.6013	130	3.03809	353	8.24959	0	0	2029	-0.0470188	-0.00540548
F0db-TCTGCGGAGCTAATGT-1	F0-db/db-rep1	Endothelial cells	2054	4268	16.4246	219	5.13121	99	2.31959	0	0	2054	0.0362083	-0.0906614
F0db-TGGGCAAAGCGATGCT-1	F0-db/db-rep1	Endothelial cells	2235	4305	10.8014	89	2.06736	144	3.34495	0	0	2235	-0.00886771	-0.104928
F0db-CACATATAGAAGCATA-1	F0-db/db-rep1	LOH cells	1404	4293	43.9786	1630	37.9688	171	3.98323	0	0	1404	-0.000288869	-0.027159
F0db-CGTTTGGGTATGTAGG-1	F0-db/db-rep1	LOH cells	1628	4292	41.8919	1412	32.8984	139	3.23858	0	0	1628	0.0137071	-0.0520593
F0db-TATGCTAGTCATCAGT-1	F0-db/db-rep1	Endothelial cells	2129	4295	12.9453	33	0.768335	55	1.28056	0	0	2129	-0.0362659	-0.0748029
F0db-ACCATAACAGGATACT-1	F0-db/db-rep1	Endothelial cells	2157	4257	15.269	145	3.40615	87	2.04369	0	0	2157	-0.0155236	-0.114074
F0db-TGTATCCTCGCTCTCA-1	F0-db/db-rep1	PT cells	1581	4249	46.0579	1467	34.5258	25	0.588374	0	0	1581	-0.022778	-0.0332172
F0db-GTTGATTAGTCAGGAG-1	F0-db/db-rep1	MC-like cells	2293	4304	14.1961	185	4.29833	69	1.60316	0	0	2293	-0.0779378	0.00626427
F0db-TCTGAGGCATCGGTAG-1	F0-db/db-rep1	NK cells	2118	4327	11.5554	93	2.1493	453	10.4691	0	0	2118	0.130491	0.0298044
F0db-ACGTCACAGCATGCCG-1	F0-db/db-rep1	Endothelial cells	2131	4302	14.1097	30	0.69735	71	1.6504	0	0	2131	-0.00263929	-0.0685995
F0db-TCACGATGTTGACGTT-1	F0-db/db-rep1	NK cells	2218	4355	10.3559	84	1.92882	375	8.61079	0	0	2218	0.0784607	-0.0566639
F0db-AGTGCCCGTGGACCCT-1	F0-db/db-rep1	Myeloid cells	2069	4303	12.9909	16	0.371834	341	7.9247	0	0	2069	0.00935823	-0.0394781
F0db-GCACGAGGTAGCAGGT-1	F0-db/db-rep1	Endothelial cells	2191	4328	13.6322	6	0.138632	120	2.77264	0	0	2191	-0.0262786	-0.0611417
F0db-TAGGCCACAAGTGCCA-1	F0-db/db-rep1	PT cells	1758	4273	40.2059	1128	26.3983	38	0.889305	0	0	1758	-0.0210028	-0.0404857
F0db-CTAAGCCAGTAACCTG-1	F0-db/db-rep1	Endothelial cells	2124	4270	13.0211	26	0.608899	72	1.68618	0	0	2124	-0.0417801	-0.00177598
F0db-CCACAACAGGTATGAA-1	F0-db/db-rep1	LOH cells	1537	4306	45.843	1558	36.1821	140	3.25128	1	0.0232234	1537	0.0263215	-0.0575119
F0db-ACCCTAGGTGAGAGTC-1	F0-db/db-rep1	Endothelial cells	2138	4247	15.093	226	5.3214	102	2.4017	0	0	2138	-0.0421262	-0.0185164
F0db-CGTAGTTGTGAGTATG-1	F0-db/db-rep1	PT cells	1506	4250	51.2706	1601	37.6706	14	0.329412	0	0	1506	-0.0164607	-0.0548116
F0db-GGTAAGGTCCATAGAT-1	F0-db/db-rep1	Endothelial cells	2158	4233	12.1899	71	1.6773	79	1.86629	0	0	2158	0.0342866	-0.0554924
F0db-AATGGCGAGCTTAGGC-1	F0-db/db-rep1	PT cells	1541	4227	33.4043	1079	25.5264	222	5.25195	0	0	1541	-0.0263233	0.0257672
F0db-AACCACGCAGGGACCT-1	F0-db/db-rep1	LOH cells	1682	4331	43.6851	1470	33.9414	91	2.10113	0	0	1682	-0.0478007	0.0207735
F0db-CCGTTGCTCGAACCAC-1	F0-db/db-rep1	T cells	1888	4334	12.5519	65	1.49977	461	10.6368	0	0	1888	0.00589973	0.0198287
F0db-TAGGCGAAGTAAGCAA-1	F0-db/db-rep1	LOH cells	2146	4348	26.058	534	12.2815	62	1.42594	0	0	2146	-0.0653966	-0.0803829
F0db-AAGGTTGGTTGTCCGA-1	F0-db/db-rep1	Endothelial cells	2319	4357	11.1086	9	0.206564	174	3.99357	0	0	2319	-0.0204345	-0.0532149
F0db-AGTCGGGGTTAGAGCA-1	F0-db/db-rep1	Other Epithelial cells	2343	4351	13.1234	79	1.81567	181	4.15996	0	0	2343	0.0220934	0.0421403
F0db-GCTCGATAGGGGTTAG-1	F0-db/db-rep1	Endothelial cells	2135	4321	14.0014	45	1.04143	68	1.57371	0	0	2135	-0.023946	-0.0242938
F0db-CATCGTTTCACGGACT-1	F0-db/db-rep1	PT cells	1769	4239	40.4341	1137	26.8224	34	0.802076	0	0	1769	0.0221288	-0.0689683
F0db-GGCTATTGTTATCACA-1	F0-db/db-rep1	Endothelial cells	2119	4313	13.5868	19	0.440529	44	1.02017	0	0	2119	0.0238147	-0.0590224
F0db-ATTGGTTAGGTGGAAT-1	F0-db/db-rep1	PC	2050	4303	21.9614	523	12.1543	60	1.39438	0	0	2050	-0.0350016	-0.0424663
F0db-TCTGCGAGTTGCTAAC-1	F0-db/db-rep1	PT cells	1736	4235	38.7485	1078	25.4545	28	0.661157	0	0	1736	-0.0342736	-0.0725406
F0db-CTGGTCAGTTGCATTA-1	F0-db/db-rep1	Myeloid cells	1939	4274	13.664	52	1.21666	303	7.08938	0	0	1939	-0.00537793	-0.0494821
F0db-CAGCGCATCACGCCGA-1	F0-db/db-rep1	Myeloid cells	2059	4289	13.9893	107	2.49475	494	11.5178	0	0	2059	0.202281	-0.0521278
F0db-CTGCGGATCGCTGGCA-1	F0-db/db-rep1	Myeloid cells	2028	4258	14.6783	13	0.305308	477	11.2024	0	0	2028	0.0340336	-0.0730566
F0db-CTGCTGCTCTATGCAG-1	F0-db/db-rep1	Endothelial cells	2222	4283	11.5573	43	1.00397	160	3.7357	0	0	2222	-0.0213795	-0.0576865
F0db-ACGGGCTCAAACCAAC-1	F0-db/db-rep1	LOH cells	1366	4267	46.0042	1666	39.0438	191	4.47621	0	0	1366	-0.0459466	0.0478983
F0db-CTAACCAAGCGGAGAC-1	F0-db/db-rep1	PT cells	2279	4343	17.4994	22	0.506562	13	0.299332	0	0	2279	-0.0571422	-0.0666196
F0db-TCTACTGCATCGGTGA-1	F0-db/db-rep1	Endothelial cells	2197	4280	11.4486	25	0.584112	78	1.82243	0	0	2197	-0.0110973	-0.0430652
F0db-CACTGGGTCTGGCTGG-1	F0-db/db-rep1	DCT	1462	4272	45.2013	1667	39.0215	115	2.69195	0	0	1462	-0.0352032	0.0120069
F0db-CTAATGGTCATAGGAA-1	F0-db/db-rep1	Endothelial cells	2051	4291	21.9762	604	14.076	117	2.72664	0	0	2051	0.0452336	-0.0769831
F0db-TAGTAGCCAGGTATGT-1	F0-db/db-rep1	ILC	2110	4332	12.4423	21	0.484765	500	11.542	0	0	2110	-0.0366957	0.0159078
F0db-CTGGTAATCAGCCAAC-1	F0-db/db-rep1	Endothelial cells	2096	4246	13.448	23	0.541686	55	1.29534	0	0	2096	-0.0381387	-0.105861
F0db-ACGCATTGTAGCAGCG-1	F0-db/db-rep1	LOH cells	2157	4375	18.0114	18	0.411429	34	0.777143	0	0	2157	-0.0223617	-0.0330227
F0db-ACCTCCATCATATCCC-1	F0-db/db-rep1	PT cells	1428	4202	43.9315	1537	36.5778	192	4.56925	0	0	1428	0.123343	0.0142218
F0db-ATCAAGGGTTTACTCT-1	F0-db/db-rep1	PT cells	1571	4251	49.5413	1693	39.8259	20	0.470478	0	0	1571	-0.053816	-0.0354296
F0db-ACATAGAAGGCGAGGT-1	F0-db/db-rep1	Endothelial cells	2288	4269	10.26	27	0.632467	163	3.81822	0	0	2288	0.128303	-0.086217
F0db-CATCTGTTCATGCGTA-1	F0-db/db-rep1	LOH cells	1607	4289	47.89	1431	33.3644	58	1.3523	0	0	1607	-0.0390027	-0.0407344
F0db-CGACAGCCATGACGGC-1	F0-db/db-rep1	Endothelial cells	2228	4310	12.413	16	0.37123	105	2.43619	0	0	2228	-0.0269855	-0.0705536
F0db-ATAACGTTCACTCATC-1	F0-db/db-rep1	Endothelial cells	2189	4295	14.156	75	1.74622	89	2.07218	0	0	2189	0.0110205	-0.0950105
F0db-GGGCGATAGTAATCAC-1	F0-db/db-rep1	PT cells	1799	4217	36.922	1018	24.1404	23	0.545411	0	0	1799	0.000818152	-0.0474559
F0db-CCGGTTAGTGAAGGAG-1	F0-db/db-rep1	LOH cells	1459	4240	41.8396	1461	34.4575	183	4.31604	0	0	1459	-0.0132334	-0.0118382
F0db-CCTATAGAGCTACCGG-1	F0-db/db-rep1	Endothelial cells	2162	4244	10.2498	52	1.22526	101	2.37983	0	0	2162	-0.0467261	-0.0322116
F0db-TGCTCGCTCAATCAAC-1	F0-db/db-rep1	DCT	1535	4217	35.9972	1190	28.2191	174	4.12616	0	0	1535	-0.0173381	0.0169491
F0db-AAGCTTGTCATGGTAT-1	F0-db/db-rep1	Myeloid cells	2059	4242	12.8949	17	0.400754	261	6.15276	0	0	2059	-0.069777	0.0273598
F0db-TGGTGGTTCGATGTCA-1	F0-db/db-rep1	Myeloid cells	2122	4256	14.1917	15	0.352444	343	8.05921	0	0	2122	0.142348	-0.0502683
F0db-TCGGCTGAGCCGACTG-1	F0-db/db-rep1	Endothelial cells	2334	4280	10	53	1.23832	154	3.59813	0	0	2334	-0.0308614	-0.0885664
F0db-TGTAACTAGTAATCGT-1	F0-db/db-rep1	T cells	1990	4320	13.7963	63	1.45833	436	10.0926	0	0	1990	0.0778343	0.0183687
F0db-TGTCTCACACCAATCC-1	F0-db/db-rep1	Podocytes	1991	4248	19.5151	204	4.80226	44	1.03578	0	0	1991	-0.0221667	-0.00220942
F0db-GTGGTTGCAAGCTACG-1	F0-db/db-rep1	Myeloid cells	1866	4177	14.2926	75	1.79555	228	5.45846	0	0	1866	0.0144341	-0.0542831
F0db-ATCCACAAGTCAGCAC-1	F0-db/db-rep1	Myeloid cells	2028	4223	13.8764	20	0.473597	159	3.7651	0	0	2028	-0.0686156	-0.0147966
F0db-AGCCCGATCCACCAGG-1	F0-db/db-rep1	Endothelial cells	2274	4328	10.4667	36	0.831793	199	4.59797	0	0	2274	0.0617973	-0.00334846
F0db-ACAATAGAGCGCTGCA-1	F0-db/db-rep1	B cells	1954	4294	11.5743	24	0.558919	656	15.2771	0	0	1954	0.00358245	0.0438165
F0db-TACACTTCAGGAAGCG-1	F0-db/db-rep1	Endothelial cells	2282	4270	9.22717	57	1.33489	153	3.58314	0	0	2282	0.0156371	-0.088089
F0db-GGTGTCCGTTAGCATC-1	F0-db/db-rep1	PT cells	1394	4050	32.1728	932	23.0123	219	5.40741	0	0	1394	-0.00227361	-0.00177164
F0db-GTCACCCTCCTTGAGA-1	F0-db/db-rep1	ILC	1754	4277	18.4475	293	6.8506	509	11.9009	0	0	1754	-0.0462329	0.0247593
F0db-TACAGGGAGCTAAGGG-1	F0-db/db-rep1	Endothelial cells	2248	4243	11.2892	64	1.50837	81	1.90903	0	0	2248	-0.00104277	-0.0459721
F0db-CCATCTTAGGATGGCA-1	F0-db/db-rep1	IC	1614	4224	31.108	1072	25.3788	237	5.6108	0	0	1614	-0.0355951	-0.0587468
F0db-CTGTAACGTTCACGCA-1	F0-db/db-rep1	PT cells	1437	4254	41.6784	1569	36.8829	179	4.2078	0	0	1437	0.0189553	-0.0669041
F0db-ACATCTTCAATTCATC-1	F0-db/db-rep1	Endothelial cells	2232	4306	12.7961	20	0.464468	70	1.62564	0	0	2232	-0.0210937	-0.0256379
F0db-GGAACCTTCATGCGGT-1	F0-db/db-rep1	Myeloid cells	2101	4269	12.3917	72	1.68658	313	7.33193	0	0	2101	-0.0482162	-0.0139359
F0db-TACGTCAAGCTATACG-1	F0-db/db-rep1	NK cells	2158	4333	12.0009	16	0.369259	413	9.5315	0	0	2158	-0.0512495	0.061466
F0db-TGTGAACCAAGTGATC-1	F0-db/db-rep1	LOH cells	1405	4121	42.4412	1429	34.676	170	4.12521	0	0	1405	-0.00166692	0.0732129
F0db-CACCGAACAGTTAGAC-1	F0-db/db-rep1	T cells	2198	4299	12.0726	134	3.117	191	4.44289	0	0	2198	-0.0348181	0.0110215
F0db-CCTTTAGCAACTTACT-1	F0-db/db-rep1	Endothelial cells	2171	4276	12.348	12	0.280636	61	1.42657	0	0	2171	0.0118364	-0.0186535
F0db-TAAGCCTGTGAGTGTA-1	F0-db/db-rep1	Myeloid cells	1841	4185	16.3202	31	0.740741	219	5.23297	0	0	1841	0.00754807	-0.0230069
F0db-GTAGGATAGGCAACCT-1	F0-db/db-rep1	NK cells	2150	4290	11.2821	55	1.28205	532	12.4009	0	0	2150	0.0384563	0.0421021
F0db-GTTAATGCATCGGGTA-1	F0-db/db-rep1	Myeloid cells	2142	4206	11.7451	13	0.309082	213	5.06419	0	0	2142	0.0375897	0.0668615
F0db-TACGCAATCACATTCC-1	F0-db/db-rep1	Endothelial cells	2207	4231	11.0848	22	0.519972	127	3.00165	0	0	2207	0.00773225	-0.0459218
F0db-CGACCAACAATCTCTG-1	F0-db/db-rep1	PC	1994	4276	23.5033	366	8.5594	44	1.029	0	0	1994	0.0406017	-0.0512132
F0db-GGTACGGGTTCTGGCA-1	F0-db/db-rep1	Endothelial cells	2115	4244	12.394	31	0.730443	77	1.81433	0	0	2115	0.048627	0.00379637
F0db-CGTTGTAAGGGTATGG-1	F0-db/db-rep1	Myeloid cells	2088	4256	13.9098	15	0.352444	379	8.90508	0	0	2088	-0.00176783	0.0235189
F0db-TACCCCATCTTGACAG-1	F0-db/db-rep1	Endothelial cells	2149	4272	13.2725	62	1.45131	179	4.19007	0	0	2149	-0.079177	-0.102859
F0db-TACAGGTCAGGGACGA-1	F0-db/db-rep1	PT cells	1590	4239	36.4709	1269	29.9363	216	5.09554	0	0	1590	-0.00982541	-0.0180293
F0db-TGAGTAAAGTAAGCCC-1	F0-db/db-rep1	Endothelial cells	2234	4288	12.0336	20	0.466418	126	2.93843	0	0	2234	-0.00908047	-0.0263872
F0db-ACGCCTAGTATGTACC-1	F0-db/db-rep1	LOH cells	1676	4296	45.5074	1635	38.0587	104	2.42086	0	0	1676	-0.0166511	-0.0440836
F0db-TCAGCAATCGCGACAT-1	F0-db/db-rep1	Endothelial cells	2140	4233	12.2844	96	2.2679	89	2.10253	0	0	2140	-0.0136322	-0.106783
F0db-CTATTGCTCTATCGGA-1	F0-db/db-rep1	Other Epithelial cells	1791	4391	16.8982	2	0.0455477	13	0.29606	0	0	1791	-0.0716306	-0.0757441
F0db-TCATAACAGATAGCGG-1	F0-db/db-rep1	LOH cells	1653	4240	45.684	1527	36.0142	53	1.25	0	0	1653	-0.0138762	-0.0374833
F0db-GCGTATATCGCGAATC-1	F0-db/db-rep1	DCT	1277	4200	47.119	1547	36.8333	139	3.30952	0	0	1277	-0.0177017	-0.0406255
F0db-TCTCGCGCATTCGTGC-1	F0-db/db-rep1	Endothelial cells	2275	4276	11.5762	31	0.724977	87	2.03461	0	0	2275	-0.033619	-0.121831
F0db-CAATCCCCAAGTCGCA-1	F0-db/db-rep1	Endothelial cells	2170	4262	14.4298	20	0.469263	129	3.02675	0	0	2170	0.0185004	-0.0417603
F0db-GGAATTGGTTGTCTAA-1	F0-db/db-rep1	Myeloid cells	1606	4158	18.8793	184	4.4252	415	9.98076	0	0	1606	-0.0178085	-0.05182
F0db-GGCATGTTCCCTGGAG-1	F0-db/db-rep1	Endothelial cells	2171	4262	12.7405	7	0.164242	126	2.95636	0	0	2171	0.0375531	-0.0704312
F0db-ACGGGCTCACATTGCC-1	F0-db/db-rep1	MC-like cells	2191	4258	14.7017	72	1.69093	105	2.46595	0	0	2191	-0.0624745	-0.0545961
F0db-ATATCAGCATGGAGCC-1	F0-db/db-rep1	CNT	1701	4257	38.5483	1188	27.907	22	0.516796	0	0	1701	-0.025421	-0.0249401
F0db-CCGTGATAGCCTGAGT-1	F0-db/db-rep1	LOH cells	1622	4256	48.4023	1559	36.6306	24	0.56391	0	0	1622	0.0720213	-0.0302751
F0db-GGAGCAATCGCTAGTA-1	F0-db/db-rep1	Myeloid cells	2150	4277	11.7138	24	0.561141	282	6.59341	0	0	2150	0.0563403	-0.0559396
F0db-ACACGGTTCGCTGATA-1	F0-db/db-rep1	Myeloid cells	2160	4253	11.3802	12	0.282154	265	6.2309	0	0	2160	0.0342738	-0.046199
F0db-GTACACGCATGATCCC-1	F0-db/db-rep1	Myeloid cells	2008	4229	14.637	77	1.82076	244	5.76969	0	0	2008	-0.0314722	0.00228959
F0db-GCAACATCAAGCTCAG-1	F0-db/db-rep1	Endothelial cells	2071	4222	14.756	56	1.32639	84	1.98958	0	0	2071	0.0200344	-0.0633518
F0db-CTCGCGAAGTGCTTAG-1	F0-db/db-rep1	Myeloid cells	1991	4242	14.3093	30	0.707214	482	11.3626	0	0	1991	0.0302061	-0.0810326
F0db-GGTAGCGGTTTGGTTA-1	F0-db/db-rep1	Endothelial cells	2157	4248	14.0066	18	0.423729	104	2.44821	0	0	2157	-0.0467865	0.011786
F0db-TGCTCCGCAAGTGATC-1	F0-db/db-rep1	PT cells	1570	4190	41.3842	1420	33.8902	5	0.119332	0	0	1570	-0.0405413	-0.0290185
F0db-AATATGCTCCTCTATA-1	F0-db/db-rep1	Endothelial cells	2229	4278	10.4722	8	0.187003	63	1.47265	0	0	2229	-0.0585888	0.0256504
F0db-AGCTAATTCTGGATGC-1	F0-db/db-rep1	Myeloid cells	2062	4241	13.8882	19	0.448008	406	9.57321	0	0	2062	0.0666381	-0.0565009
F0db-GGCAAAGTCTTGACTC-1	F0-db/db-rep1	PC	1821	4279	39.2615	1120	26.1743	83	1.93971	0	0	1821	0.0568803	0.00943886
F0db-TAGCATTAGCAATTCG-1	F0-db/db-rep1	LOH cells	1717	4264	40.3846	1296	30.394	110	2.57974	0	0	1717	-0.031123	-0.0640529
F0db-CTCTCAACATCACGTC-1	F0-db/db-rep1	Endothelial cells	1999	4303	16.1283	3	0.0697188	54	1.25494	0	0	1999	0.11355	-0.0445309
F0db-GTTGTACGTCTCCAAG-1	F0-db/db-rep1	Other Epithelial cells	2332	4343	13.516	14	0.322358	241	5.54916	0	0	2332	0.0768029	-0.0538601
F0db-GTAGATGGTTTCAGCG-1	F0-db/db-rep1	PT cells	1430	4150	50.4819	1358	32.7229	5	0.120482	0	0	1430	-0.0601149	0.00493421
F0db-TACTACTCATTAGACA-1	F0-db/db-rep1	DCT	1844	4255	29.8707	863	20.282	127	2.98472	0	0	1844	-0.00457614	-0.0220209
F0db-AGGCAAGTCTGGTACA-1	F0-db/db-rep1	Endothelial cells	2204	4282	12.4942	12	0.280243	170	3.97011	0	0	2204	-0.0172358	-0.0822275
F0db-CCATTAAGTTGGTAGA-1	F0-db/db-rep1	Myeloid cells	1771	4207	16.2348	43	1.02211	327	7.77276	0	0	1771	-0.0176926	0.0389789
F0db-CTCAGGTAGTGCGCTG-1	F0-db/db-rep1	Endothelial cells	2168	4247	13.1622	33	0.777019	103	2.42524	0	0	2168	0.00622362	-0.105241
F0db-TGATTTCCAAGCGGTC-1	F0-db/db-rep1	LOH cells	1512	4191	38.4634	1288	30.7325	170	4.05631	0	0	1512	-0.0507338	-0.0603855
F0db-ACGGGCAGTCAGTCCA-1	F0-db/db-rep1	Myeloid cells	2021	4260	15.3052	21	0.492958	489	11.4789	0	0	2021	0.0370027	0.0272956
F0db-AGGAAATCAATAGCGT-1	F0-db/db-rep1	Endothelial cells	2073	4197	17.8699	339	8.0772	115	2.74005	0	0	2073	0.0762823	0.00713613
F0db-TGGGTTGCAATTAGTG-1	F0-db/db-rep1	NK cells	2199	4313	10.5495	5	0.115929	246	5.70369	0	0	2199	0.0367649	-0.0694885
F0db-CGTCTTGTCGCTTGGG-1	F0-db/db-rep1	DCT	1854	4206	28.2691	861	20.4708	164	3.89919	0	0	1854	-0.0256943	-0.0167199
F0db-TGCGACCGTTTGGGAA-1	F0-db/db-rep1	Myeloid cells	1757	4216	15.204	9	0.213472	296	7.02087	0	0	1757	0.0551043	0.00160177
F0db-ACACGTTGTTCGTAAC-1	F0-db/db-rep1	Myeloid cells	1964	4160	19.2788	15	0.360577	300	7.21154	0	0	1964	-0.0313265	-0.0489582
F0db-CCGTATGGTGCATTCG-1	F0-db/db-rep1	PT cells	1500	4128	47.4079	1105	26.7684	12	0.290698	0	0	1500	-0.0375859	-0.0457959
F0db-ACGGTCACACAGGACC-1	F0-db/db-rep1	T cells	2031	4302	13.761	16	0.37192	429	9.97211	0	0	2031	0.00491761	0.0299272
F0db-AGTATTGCATCCTATG-1	F0-db/db-rep1	Myeloid cells	1946	4212	15.2184	33	0.783476	522	12.3932	0	0	1946	-0.0321662	-0.048442
F0db-CGACCGATCGTACGGT-1	F0-db/db-rep1	Myeloid cells	1965	4226	16.0199	23	0.54425	192	4.5433	0	0	1965	-0.0489662	0.0740088
F0db-ATACGGTCAAACCTAA-1	F0-db/db-rep1	Endothelial cells	2097	4216	15.0854	11	0.260911	45	1.06736	0	0	2097	-0.0549218	-0.0686759
F0db-TCATGTTCACATAGGT-1	F0-db/db-rep1	Endothelial cells	2200	4225	11.574	53	1.25444	128	3.02959	0	0	2200	-0.00610326	-0.0974803
F0db-CTGATTAGTTCAAGTC-1	F0-db/db-rep1	Endothelial cells	2022	4199	16.1705	333	7.93046	86	2.04811	0	0	2022	-0.0800526	-0.0687638
F0db-GGTTCAATCGATGGCT-1	F0-db/db-rep1	LOH cells	1764	4263	41.1916	1282	30.0727	53	1.24326	0	0	1764	0.000178281	-0.0461718
F0db-GCTGATGCATGATTGA-1	F0-db/db-rep1	NK cells	2267	4311	9.27859	12	0.278358	333	7.72443	0	0	2267	0.0339799	0.0292013
F0db-ATGAACCCAATCTCTG-1	F0-db/db-rep1	LOH cells	1178	4119	47.0988	1637	39.7427	190	4.61277	0	0	1178	-0.00637179	-0.0233745
F0db-AGTACGGAGCCTTCCA-1	F0-db/db-rep1	Endothelial cells	2207	4242	11.4097	36	0.848656	60	1.41443	0	0	2207	0.0407572	-0.0809159
F0db-TGGCACTAGCGGTCAT-1	F0-db/db-rep1	Endothelial cells	1775	4218	31.7449	973	23.0678	46	1.09056	0	0	1775	-0.028584	0.0729953
F0db-TATCATCCAATCAGTA-1	F0-db/db-rep1	PT cells	1586	4148	46.6249	1253	30.2073	14	0.337512	0	0	1586	-0.0188745	-0.0424758
F0db-ACGATAGGTTGAGTGA-1	F0-db/db-rep1	Endothelial cells	2246	4197	12.6281	23	0.54801	78	1.85847	0	0	2246	-0.0025505	-0.036677
F0db-AGTAACGGTTGAGTTC-1	F0-db/db-rep1	Endothelial cells	2174	4271	12.5966	17	0.398033	121	2.83306	0	0	2174	0.102705	-0.0764851
F0db-AGCATGAGTAAGCTAG-1	F0-db/db-rep1	Endothelial cells	2298	4262	11.5673	35	0.821211	118	2.76865	0	0	2298	0.0460372	-0.0769408
F0db-TGACTGATCATGTGGC-1	F0-db/db-rep1	Endothelial cells	2170	4216	13.5911	18	0.426945	60	1.42315	0	0	2170	-0.0102421	0.0112011
F0db-CCCGAACGTTAGGTTC-1	F0-db/db-rep1	PT cells	1472	4148	36.2584	1118	26.9527	166	4.00193	0	0	1472	-0.00429437	0.00536093
F0db-ACCTGAATCACGCTCC-1	F0-db/db-rep1	T cells	1998	4291	12.8175	11	0.256351	380	8.85574	0	0	1998	0.148161	0.0306385
F0db-GGACTCACAACTGGGC-1	F0-db/db-rep1	LOH cells	1963	4250	34.1412	974	22.9176	74	1.74118	0	0	1963	-0.0369371	-0.0618866
F0db-AACCGGGGTTAGGTCT-1	F0-db/db-rep1	Endothelial cells	2210	4229	10.7827	36	0.851265	56	1.32419	0	0	2210	-0.100333	-0.105976
F0db-CACAACATCAGCGATC-1	F0-db/db-rep1	LOH cells	1373	4145	45.8866	1586	38.263	158	3.81182	0	0	1373	-0.0110839	-0.041407
F0db-CGATGGGGTGGCTTGC-1	F0-db/db-rep1	Endothelial cells	2155	4204	12.3454	34	0.808754	72	1.71265	0	0	2155	-0.00248042	-0.042889
F0db-CTTGCATTCCTGTCCA-1	F0-db/db-rep1	PT cells	1481	4182	49.45	934	22.3338	7	0.167384	0	0	1481	-0.0320916	-0.0204713
F0db-CGTACGTAGCATTAAC-1	F0-db/db-rep1	DCT	1457	4208	50.6416	1443	34.2918	53	1.25951	0	0	1457	-0.0459826	-0.0397519
F0db-CAAGCATCAATCAAGC-1	F0-db/db-rep1	LOH cells	1513	4199	42.1053	1486	35.3894	163	3.88188	0	0	1513	-0.0704424	-0.0621926
F0db-GTCATTAGTGCAACTT-1	F0-db/db-rep1	PT cells	1752	4221	35.8683	1281	30.3483	164	3.88534	0	0	1752	0.0295732	-0.0392244
F0db-CTTGGCGAGTGATTCG-1	F0-db/db-rep1	Endothelial cells	2123	4264	13.9071	1	0.0234522	137	3.21295	0	0	2123	-0.049386	-0.0628564
F0db-GCCTATGGTGAGTGTA-1	F0-db/db-rep1	Endothelial cells	2288	4274	10.3182	7	0.163781	173	4.04773	0	0	2288	-0.0328757	-0.0845156
F0db-CATACCAAGTCAGGCT-1	F0-db/db-rep1	Endothelial cells	2203	4209	13.0435	11	0.261345	107	2.54217	0	0	2203	0.000754777	-0.0122826
F0db-AACACATTCTATCCGT-1	F0-db/db-rep1	Endothelial cells	2008	4189	15.6601	50	1.1936	32	0.763905	0	0	2008	0.0044808	-0.00838386
F0db-ATACAGCCAGGAACGG-1	F0-db/db-rep1	LOH cells	1578	4234	44.5205	1460	34.4828	118	2.78696	0	0	1578	-0.00424375	-0.0153987
F0db-ACGTTAGTCATATCCC-1	F0-db/db-rep1	Endothelial cells	2275	4219	8.41432	47	1.11401	201	4.76416	0	0	2275	-0.0061317	-0.0260613
F0db-TATGGCGCATGACGAT-1	F0-db/db-rep1	LOH cells	1827	4268	32.8491	591	13.8472	15	0.351453	0	0	1827	0.00479088	-0.00777018
F0db-ACTGTTAGTTTCGTAA-1	F0-db/db-rep1	LOH cells	1837	4255	35.4642	1104	25.9459	75	1.76263	0	0	1837	-0.0435339	-0.0779088
F0db-GGATCGCCAAGTGAGA-1	F0-db/db-rep1	Endothelial cells	2137	4257	13.4837	5	0.117454	139	3.26521	0	0	2137	-0.0419603	-0.0507815
F0db-GGGACCAGTGCGTGGA-1	F0-db/db-rep1	PT cells	1604	4129	41.8745	1133	27.4401	8	0.193752	0	0	1604	0.00279138	-0.0271391
F0db-AACTCGATCGTGATAT-1	F0-db/db-rep1	Endothelial cells	2219	4218	10.7871	14	0.331911	117	2.77383	0	0	2219	0.0899457	-0.0397305
F0db-ATAGCAAAGGTAGACG-1	F0-db/db-rep1	Myeloid cells	2063	4178	13.236	20	0.478698	286	6.84538	0	0	2063	0.10765	-0.0297611
F0db-CCAGTCCTCCCCAATT-1	F0-db/db-rep1	DCT	1589	4228	47.4929	1655	39.1438	43	1.01703	0	0	1589	0.00432227	-0.0467386
F0db-ACAGTGAGTTGACTCG-1	F0-db/db-rep1	Myeloid cells	2053	4194	12.8517	48	1.14449	369	8.79828	0	0	2053	0.0122561	0.0659684
F0db-GTGGCAAAGTGAAGTA-1	F0-db/db-rep1	Endothelial cells	2191	4212	12.1083	30	0.712251	47	1.11586	0	0	2191	0.0132784	-0.052112
F0db-CAAAGCTCACAATTAG-1	F0-db/db-rep1	Myeloid cells	1949	4171	14.0254	62	1.48645	560	13.426	0	0	1949	0.0472366	-0.00935732
F0db-CCCAATTTCCATCTAC-1	F0-db/db-rep1	Endothelial cells	2233	4230	11.2293	30	0.70922	86	2.0331	0	0	2233	0.0802486	-0.0313989
F0db-TGAGTGAGTAACTGTC-1	F0-db/db-rep1	IC	1380	4150	39.2289	1372	33.0602	211	5.08434	0	0	1380	0.0748978	-0.0360937
F0db-TAGGGTGAGCAATCTG-1	F0-db/db-rep1	Myeloid cells	1885	4150	14.3855	97	2.33735	506	12.1928	0	0	1885	-0.0363858	-0.031005
F0db-ACGGCCATCGATTCCT-1	F0-db/db-rep1	LOH cells	1562	4188	37.0344	1159	27.6743	150	3.58166	0	0	1562	0.00158584	-0.0219467
F0db-TACGTAGTCCTCACTG-1	F0-db/db-rep1	Myeloid cells	1891	4203	14.9655	30	0.713776	372	8.85082	0	0	1891	-0.0210964	0.0317465
F0db-AATCACTAGGTGGCAA-1	F0-db/db-rep1	T cells	2108	4252	11.5005	49	1.1524	445	10.4657	0	0	2108	0.045817	0.0606495
F0db-CTACACAAGCGATGTC-1	F0-db/db-rep1	LOH cells	1485	4196	50.5005	1660	39.5615	41	0.977121	0	0	1485	-0.015419	-0.0200561
F0db-GGCTATATCAGGAGAT-1	F0-db/db-rep1	Endothelial cells	2200	4195	10.7509	23	0.548272	100	2.38379	0	0	2200	0.0486744	-0.0241795
F0db-ACCAAAGGTGGCCTAC-1	F0-db/db-rep1	Myeloid cells	2133	4189	12.2941	53	1.26522	281	6.70804	0	0	2133	0.218559	-0.0643902
F0db-GTTCAGGCAATCTGCC-1	F0-db/db-rep1	Endothelial cells	2168	4205	12.9845	25	0.59453	96	2.283	0	0	2168	-0.0790246	-0.0626229
F0db-AATGTCCGTTCGGGTC-1	F0-db/db-rep1	PT cells	1438	4117	51.591	1243	30.1919	3	0.0728686	0	0	1438	-0.00746079	-0.0347219
F0db-CATAGATTCCGTAAGC-1	F0-db/db-rep1	Myeloid cells	2024	4204	13.5347	8	0.190295	258	6.13701	0	0	2024	0.0644718	-0.0804606
F0db-GTGAGCGGTGCGCATC-1	F0-db/db-rep1	PT cells	1818	4186	37.4582	1028	24.5581	10	0.238892	0	0	1818	0.0486717	-0.0596142
F0db-CACCATCCAGGTAGCC-1	F0-db/db-rep1	DCT	1802	4218	34.0446	986	23.376	88	2.0863	0	0	1802	-0.0612878	-0.0149751
F0db-GCGCATTAGGTCCCAG-1	F0-db/db-rep1	ILC	1956	4231	13.2356	91	2.15079	407	9.61948	0	0	1956	0.0391648	0.0697173
F0db-TAACTGACAGCATGTG-1	F0-db/db-rep1	Endothelial cells	2027	4158	14.9832	212	5.09861	117	2.81385	0	0	2027	-0.0566548	-0.0118498
F0db-CGATAGTCAAAGGTGA-1	F0-db/db-rep1	Endothelial cells	2161	4202	13.4936	17	0.404569	98	2.33222	0	0	2161	-0.0452159	-0.0418819
F0db-TGCATAACAATTGCCC-1	F0-db/db-rep1	PC	2078	4204	21.9553	231	5.49477	133	3.16365	0	0	2078	-0.0264032	-0.0411397
F0db-ACTTCGTTCACCTTCG-1	F0-db/db-rep1	LOH cells	1512	4187	49.2716	1409	33.6518	28	0.668737	0	0	1512	-0.00255272	-0.0344717
F0db-GGATGCAAGTGAGGTG-1	F0-db/db-rep1	Endothelial cells	2124	4201	12.9017	29	0.690312	151	3.59438	0	0	2124	-0.0241744	-0.0466338
F0db-CCCTGTTGTTAGTGCT-1	F0-db/db-rep1	LOH cells	1666	4214	38.9654	1221	28.9748	127	3.01376	0	0	1666	0.0331051	-0.0682081
F0db-AGTGTAAAGTACCAAT-1	F0-db/db-rep1	Myeloid cells	1924	4138	18.0764	319	7.70904	256	6.18656	0	0	1924	0.0602303	0.0507754
F0db-GGGATATAGGTTCAGC-1	F0-db/db-rep1	Myeloid cells	2071	4233	12.5443	23	0.54335	240	5.66974	0	0	2071	-0.000969255	0.00741972
F0db-CTTCATCAGCTAGTCA-1	F0-db/db-rep1	PC	1953	4204	25.9277	552	13.1304	82	1.95052	0	0	1953	0.00126057	-0.00613676
F0db-CTCCAATTCATAGGTT-1	F0-db/db-rep1	Myeloid cells	1920	4146	11.7945	129	3.11143	201	4.84805	0	0	1920	0.0365374	-0.0394946
F0db-TGCAGTCAGCTTAACG-1	F0-db/db-rep1	Myeloid cells	2047	4185	14.8387	7	0.167264	329	7.86141	0	0	2047	-0.0558508	-0.0228532
F0db-TATAGGGGTTAACCGT-1	F0-db/db-rep1	Endothelial cells	2106	4178	13.5711	105	2.51316	61	1.46003	0	0	2106	0.0304899	-0.0732783
F0db-ATGGGTTCATAGGTTA-1	F0-db/db-rep1	LOH cells	1471	4148	40.7425	1453	35.0289	176	4.24301	0	0	1471	0.0224512	0.00122385
F0db-AGTACTTAGAATCACT-1	F0-db/db-rep1	DCT	1736	4202	35.3165	1033	24.5835	90	2.14184	0	0	1736	-0.0182642	-0.0356666
F0db-CTCTGACCATAATTGG-1	F0-db/db-rep1	T cells	2092	4245	10.2002	21	0.4947	273	6.4311	0	0	2092	0.00133942	0.0893592
F0db-TACGAGGAGGTCATAT-1	F0-db/db-rep1	Endothelial cells	2148	4207	13.2398	13	0.309009	114	2.70977	0	0	2148	0.035212	-0.0925069
F0db-ACTGAACCAATACCAA-1	F0-db/db-rep1	Myeloid cells	1982	4146	14.0135	34	0.820068	278	6.70526	0	0	1982	0.00484223	-0.00491463
F0db-CTCTGTTAGGATCACC-1	F0-db/db-rep1	T cells	2176	4256	12.3825	26	0.610902	489	11.4897	0	0	2176	0.145855	0.0517402
F0db-TCAAAGGGTCAATCTA-1	F0-db/db-rep1	NK cells	2272	4261	7.97935	19	0.445905	325	7.62732	0	0	2272	0.0737764	0.0186139
F0db-CGATTCAAGTACGGTC-1	F0-db/db-rep1	LOH cells	1688	4216	39.5398	1098	26.0436	37	0.877609	0	0	1688	0.0330959	-0.0478165
F0db-GCCTAAATCCATAGGC-1	F0-db/db-rep1	PT cells	1452	4127	48.0252	1618	39.2052	12	0.290768	0	0	1452	0.00574584	-0.0633757
F0db-TAATGGGGTCCATCGA-1	F0-db/db-rep1	Myeloid cells	2003	4185	14.5281	55	1.31422	450	10.7527	0	0	2003	-0.0434973	-0.0971806
F0db-AGTATCACAGGACTCA-1	F0-db/db-rep1	Myeloid cells	2116	4186	13.3063	78	1.86335	276	6.59341	0	0	2116	-0.0494855	0.0434689
F0db-CTATCATCATGACGAT-1	F0-db/db-rep1	Endothelial cells	2036	4151	12.0453	76	1.83088	127	3.0595	0	0	2036	-0.0309154	-0.0754494
F0db-ATCCCAAAGGGCAGAC-1	F0-db/db-rep1	Endothelial cells	2173	4189	12.3418	39	0.93101	96	2.29172	0	0	2173	-0.0335688	-0.0837179
F0db-CCGAACTAGCTGGCTG-1	F0-db/db-rep1	DCT	1378	4164	42.6513	1438	34.5341	188	4.51489	0	0	1378	-0.0291479	-0.0304897
F0db-TGTATTGGTTCGCTAG-1	F0-db/db-rep1	Endothelial cells	2062	4166	12.0979	66	1.58425	129	3.0965	0	0	2062	-0.0583073	-0.116577
F0db-GCGTTAGCACATGACG-1	F0-db/db-rep1	LOH cells	1596	4204	45.5281	1466	34.8716	78	1.85538	0	0	1596	-0.0173681	-0.0429347
F0db-AACGGCAAGATTCAGT-1	F0-db/db-rep1	Endothelial cells	2191	4165	13.1333	28	0.672269	118	2.83313	0	0	2191	-0.0460962	-0.0738791
F0db-ACGATGGAGGTTGGCT-1	F0-db/db-rep1	Podocytes	1785	4189	25.9012	514	12.2702	16	0.381953	0	0	1785	0.00631026	-0.0904257
F0db-GGATTCATCCAGAGGA-1	F0-db/db-rep1	PT cells	1677	4145	40.772	1301	31.3872	19	0.458384	0	0	1677	0.00104025	-0.0953649
F0db-TCTGGTAAGGCAAGTG-1	F0-db/db-rep1	Endothelial cells	2274	4245	11.8963	6	0.141343	227	5.34747	0	0	2274	-0.0770175	0.0280053
F0db-GTATCCCCACATGCAG-1	F0-db/db-rep1	T cells	2161	4241	11.0823	36	0.848856	450	10.6107	0	0	2161	-0.0518107	0.00867577
F0db-TCACGCCTCAGCCAAC-1	F0-db/db-rep1	Endothelial cells	2099	4198	14.3402	13	0.309671	98	2.33444	0	0	2099	0.0692032	-0.112079
F0db-ACAGGTAGTTGTCACG-1	F0-db/db-rep1	Endothelial cells	2195	4188	11.4374	22	0.52531	89	2.12512	0	0	2195	0.0344874	-0.0505217
F0db-GTCAATGTCAATCTGG-1	F0-db/db-rep1	Endothelial cells	2202	4201	11.8543	41	0.975958	156	3.7134	0	0	2202	-0.0774782	-0.0324179
F0db-CGACAATCATAATTCC-1	F0-db/db-rep1	Endothelial cells	2131	4222	13.406	12	0.284225	164	3.88441	0	0	2131	-0.000412639	-0.0530112
F0db-GTCCCGAAGCTTACGA-1	F0-db/db-rep1	Endothelial cells	1988	4134	12.0223	68	1.6449	100	2.41896	1	0.0241896	1988	0.130856	-0.0395648
F0db-ACGCATATCTCACTAC-1	F0-db/db-rep1	PT cells	1541	4141	49.3601	1453	35.0881	26	0.627868	0	0	1541	0.0396001	-0.0136414
F0db-GGGCAGACAGCACTAG-1	F0-db/db-rep1	Endothelial cells	2017	4212	21.8424	555	13.1766	196	4.65337	0	0	2017	-0.0508073	-0.00754094
F0db-GCAGGGACAAGTTAGC-1	F0-db/db-rep1	Myeloid cells	1923	4151	15.1289	28	0.674536	296	7.13081	0	0	1923	-0.0181837	-0.0410517
F0db-CTCCCTAAGGCTCTCC-1	F0-db/db-rep1	LOH cells	1672	4218	41.6074	1367	32.4087	38	0.900901	0	0	1672	-0.039499	-0.00701744
F0db-CGAGGGTAGCGCTGAT-1	F0-db/db-rep1	Endothelial cells	2220	4165	11.7647	15	0.360144	69	1.65666	0	0	2220	0.0522218	-0.0411934
F0db-ACCCATGGTGAACTGA-1	F0-db/db-rep1	Endothelial cells	2120	4184	12.739	22	0.525813	140	3.34608	0	0	2120	-0.034902	-0.00445237
F0db-TCGTCCATCCAGCAGT-1	F0-db/db-rep1	Endothelial cells	2060	4188	13.2283	14	0.334288	82	1.95798	0	0	2060	0.0563147	-0.0712757
F0db-CACTCGCTCCGCGTAG-1	F0-db/db-rep1	Endothelial cells	2150	4193	12.02	20	0.476985	133	3.17195	0	0	2150	0.0573264	-0.0834912
F0db-GTCTGTCCAGGGCAAG-1	F0-db/db-rep1	Endothelial cells	2238	4242	12.0226	3	0.0707214	110	2.59312	0	0	2238	-0.0851494	-0.0265355
F0db-CACTCGCTCTGGAACC-1	F0-db/db-rep1	Endothelial cells	2185	4177	12.5209	53	1.26885	206	4.93177	0	0	2185	-0.00726049	-0.0648141
F0db-CCTGCCACACTAGCCT-1	F0-db/db-rep1	LOH cells	1401	4145	45.7177	1620	39.0832	129	3.11218	0	0	1401	-0.0498925	-0.00449068
F0db-TGCGACCGTGATCCTG-1	F0-db/db-rep1	Myeloid cells	1937	4158	16.2578	38	0.913901	337	8.10486	0	0	1937	-0.00850183	-0.0826147
F0db-CAAGTCATCATGTGCA-1	F0-db/db-rep1	Myeloid cells	2050	4168	13.5317	26	0.6238	303	7.26967	0	0	2050	-0.0278202	-0.0413699
F0db-AGTCCTGGTTCGTAAC-1	F0-db/db-rep1	IC	1390	4149	45.5772	1588	38.2743	113	2.72355	0	0	1390	-0.0498656	-0.0321862
F0db-GGCTTATGTTAATTCG-1	F0-db/db-rep1	Endothelial cells	2092	4141	13.306	22	0.531273	35	0.845206	0	0	2092	0.0216602	-0.00912898
F0db-AGTGATGGTGGCGAAT-1	F0-db/db-rep1	Endothelial cells	2184	4163	10.257	27	0.648571	144	3.45904	0	0	2184	-0.0333668	-0.0757158
F0db-CCTCAATTCATGTCCT-1	F0-db/db-rep1	NK cells	2096	4238	10.1699	17	0.401133	235	5.54507	0	0	2096	0.134893	0.038692
F0db-GTCGACTAGTGCTTGA-1	F0-db/db-rep1	Endothelial cells	2273	4181	8.51471	29	0.693614	102	2.43961	0	0	2273	-0.0801731	-0.0394759
F0db-ATGGATGGTCTAATCA-1	F0-db/db-rep1	ILC	1799	4210	15.6532	41	0.973872	462	10.9739	0	0	1799	0.104527	0.0420369
F0db-TGAACCATCTGGCACG-1	F0-db/db-rep1	Endothelial cells	2195	4157	11.619	58	1.39524	88	2.11691	0	0	2195	-0.0102291	-0.0325865
F0db-CAATATCAGGTAGGGC-1	F0-db/db-rep1	Endothelial cells	2234	4165	11.2845	41	0.984394	95	2.28091	0	0	2234	0.10184	-0.0644831
F0db-AGCCTGACACCTTCGG-1	F0-db/db-rep1	DCT	1672	4161	35.2079	991	23.8164	112	2.69166	0	0	1672	-0.0198872	0.00829299
F0db-CTCTTAATCACGCAAC-1	F0-db/db-rep1	MC-like cells	2198	4180	15.8852	228	5.45455	162	3.8756	0	0	2198	0.0060735	0.100853
F0db-ACATGAAAGGATGGGC-1	F0-db/db-rep1	PT cells	1792	4151	37.9427	1302	31.3659	13	0.313178	0	0	1792	0.048089	-0.0894963
F0db-TCGTACGGTTCGGTGC-1	F0-db/db-rep1	Endothelial cells	2198	4232	13.327	3	0.0708885	92	2.17391	0	0	2198	-0.0777875	-0.0752594
F0db-CACCTGCTCCATCACT-1	F0-db/db-rep1	Endothelial cells	2122	4190	13.4845	6	0.143198	172	4.10501	0	0	2122	-0.0166824	-0.05714
F0db-TGGTTATAGTAGGCAG-1	F0-db/db-rep1	CNT	1498	4126	46.7038	1571	38.0756	2	0.0484731	0	0	1498	-0.0102151	-0.0283903
F0db-CCCAGCAAGCCAGACT-1	F0-db/db-rep1	Endothelial cells	2036	4213	11.8206	2	0.0474721	131	3.10942	0	0	2036	0.0252278	-0.0483408
F0db-CGCTACTCATTAGTCT-1	F0-db/db-rep1	DCT	1733	4123	28.1591	754	18.2877	180	4.36575	0	0	1733	0.0382829	0.0311771
F0db-CGTGAGGGTTAGTGCT-1	F0-db/db-rep1	PEC	2416	4229	10.8063	42	0.993143	158	3.73611	0	0	2416	0.0360151	0.00151081
F0db-ATGTGAAAGATTCCCT-1	F0-db/db-rep1	Endothelial cells	2050	4116	14.9903	47	1.14189	84	2.04082	0	0	2050	-0.0907256	-0.0552474
F0db-AGCATTTAGCGGTAGA-1	F0-db/db-rep1	Endothelial cells	2107	4133	12.993	63	1.52432	47	1.13719	0	0	2107	-0.08129	-0.0115095
F0db-CAGTACGCAGGCTAAT-1	F0-db/db-rep1	ILC	1756	4192	19.6565	451	10.7586	388	9.25573	0	0	1756	0.00138875	0.0494962
F0db-AGTTTAGCATGGCGAC-1	F0-db/db-rep1	Endothelial cells	2126	4152	13.7765	47	1.13198	89	2.14355	0	0	2126	-0.0948315	-0.0680861
F0db-GTGCCTAGTTGCTCCT-1	F0-db/db-rep1	Myeloid cells	2007	4149	14.4131	27	0.650759	230	5.5435	0	0	2007	0.0489103	-0.0340626
F0db-CCTACAGGTTGACCCA-1	F0-db/db-rep1	Endothelial cells	2169	4135	12.1644	88	2.12817	90	2.17654	0	0	2169	0.0425678	-0.0232295
F0db-CTTGCAGGTTGGAGTA-1	F0-db/db-rep1	PT cells	1470	4090	48.3374	1627	39.78	4	0.0977995	0	0	1470	-0.0594247	-0.00156098
F0db-GCTTGGACACCTTGGT-1	F0-db/db-rep1	Myeloid cells	2077	4163	12.6111	9	0.21619	220	5.28465	0	0	2077	-0.0036767	0.120074
F0db-GGTTACGCAGCCAATG-1	F0-db/db-rep1	Endothelial cells	2117	4178	12.7094	65	1.55577	119	2.84825	0	0	2117	0.0760986	-0.0408589
F0db-AGCCAGCCAAACCGGC-1	F0-db/db-rep1	NK cells	2162	4251	10.0212	11	0.258763	369	8.68031	0	0	2162	0.127325	0.0757368
F0db-GCTGCCTTCAGCTATG-1	F0-db/db-rep1	DCT	1636	4145	40.9168	1356	32.7141	74	1.78528	0	0	1636	-0.0478399	-0.00635145
F0db-TGTACTGAGTCAGCAC-1	F0-db/db-rep1	Podocytes	1877	4157	22.0351	249	5.9899	42	1.01034	0	0	1877	-0.0696592	0.0195337
F0db-CTTAATCCAATGCCCT-1	F0-db/db-rep1	Myeloid cells	1979	4126	14.3723	24	0.581677	280	6.78623	0	0	1979	0.0450057	0.0394172
F0db-CTCTAGAAGGATGCCT-1	F0-db/db-rep1	Endothelial cells	2190	4166	12.674	17	0.408065	104	2.4964	0	0	2190	-0.00328566	-0.053978
F0db-CCTCGATCAATCCATT-1	F0-db/db-rep1	PT cells	1822	4154	20.8233	571	13.7458	347	8.35339	0	0	1822	0.0524192	-0.0505786
F0db-TAGGTGGAGGTCGTAC-1	F0-db/db-rep1	Endothelial cells	2229	4152	11.2476	99	2.38439	65	1.56551	0	0	2229	0.0838491	0.0155857
F0db-GGGCTTGTCATCAGGC-1	F0-db/db-rep1	Endothelial cells	2277	4149	10.0747	43	1.03639	144	3.47072	0	0	2277	-0.0500468	-0.0968004
F0db-ACAGCGGGTTAGGCTT-1	F0-db/db-rep1	Endothelial cells	2251	4162	11.0764	48	1.15329	136	3.26766	0	0	2251	-0.0242316	-0.0025145
F0db-GGAACATAGTGAACTT-1	F0-db/db-rep1	Myeloid cells	1888	4132	15.1985	40	0.968054	425	10.2856	0	0	1888	0.0459793	-0.0614819
F0db-GCCGTCAAGTCATACG-1	F0-db/db-rep1	Myeloid cells	1895	4149	15.1362	24	0.578453	420	10.1229	0	0	1895	-0.0273277	-0.084293
F0db-CGTTGAATCGATGATT-1	F0-db/db-rep1	Endothelial cells	2108	4124	12.4394	44	1.06693	38	0.921435	0	0	2108	-0.00114024	-0.120687
F0db-CATTTCGCATGAGCGC-1	F0-db/db-rep1	DCT	1825	4130	26.7554	793	19.201	138	3.3414	0	0	1825	-0.00935947	-0.0649086
F0db-TGGCTATGTTGCCTCT-1	F0-db/db-rep1	Myeloid cells	1997	4132	15.1016	121	2.92836	337	8.15586	0	0	1997	-0.0294508	0.0192785
F0db-ACCCATGGTAGTAGCA-1	F0-db/db-rep1	PT cells	1635	4098	31.7716	1003	24.4754	189	4.61201	0	0	1635	-0.0519601	0.0400066
F0db-GCAATTTAGTATCTCC-1	F0-db/db-rep1	PT cells	1594	4089	40.3522	1227	30.0073	4	0.0978234	0	0	1594	0.0228893	-0.0453407
F0db-ATACGATTCGAGTACC-1	F0-db/db-rep1	DCT	1836	4171	31.9348	939	22.5126	117	2.80508	0	0	1836	-0.0508711	-0.0103545
F0db-ATTCCATCAACCTGAG-1	F0-db/db-rep1	LOH cells	1645	4127	35.5706	1144	27.7199	188	4.55537	0	0	1645	0.0278745	0.0138084
F0db-AGACTCGCATTGGGCA-1	F0-db/db-rep1	PT cells	1674	4150	34.1928	904	21.7831	4	0.0963855	0	0	1674	-0.0453718	-0.0194788
F0db-GGTTTGATCCCATACT-1	F0-db/db-rep1	Endothelial cells	2012	4151	15.1048	20	0.481812	96	2.3127	0	0	2012	0.0137308	-0.0906355
F0db-GTGGAGGCAAGCGACC-1	F0-db/db-rep1	Endothelial cells	2196	4134	12.7238	133	3.21722	155	3.7494	0	0	2196	0.00633901	-0.0196557
F0db-TCGACTAAGTGATCGC-1	F0-db/db-rep1	Endothelial cells	2154	4161	13.2901	10	0.240327	139	3.34054	0	0	2154	0.0040558	-0.123371
F0db-GGCGTTACAATATCCT-1	F0-db/db-rep1	Myeloid cells	1992	4148	15.9836	47	1.13308	456	10.9932	0	0	1992	-0.0260702	0.0225148
F0db-CGAGCGAGTTGTAGCT-1	F0-db/db-rep1	PT cells	1899	4076	27.3553	819	20.0932	6	0.147203	0	0	1899	-0.00338182	-0.0864595
F0db-TAACCTAGTTTGGCTG-1	F0-db/db-rep1	MC-like cells	2311	4224	12.358	21	0.497159	121	2.86458	0	0	2311	0.0125417	0.00768566
F0db-TGAGTTGTCGTTCGCC-1	F0-db/db-rep1	Endothelial cells	2041	4119	12.4302	212	5.14688	122	2.96188	0	0	2041	-0.0203632	-0.0732666
F0db-CGAGCAGGTCTCACTC-1	F0-db/db-rep1	Myeloid cells	1951	4089	14.8692	10	0.244559	429	10.4916	0	0	1951	0.0475772	-0.0204131
F0db-CGTAATGTCAGTATGT-1	F0-db/db-rep1	MC-like cells	2174	4161	14.3956	146	3.50877	125	3.00409	0	0	2174	0.03475	0.00221094
F0db-TAGCTGATCATAGAGA-1	F0-db/db-rep1	T cells	2218	4213	10.4439	12	0.284833	348	8.26015	0	0	2218	0.129935	0.0184496
F0db-TCCTATATCCAGGCCA-1	F0-db/db-rep1	Myeloid cells	1948	4140	13.6715	12	0.289855	333	8.04348	0	0	1948	-0.054779	-0.0131527
F0db-ACTCAGGCACTAGGTG-1	F0-db/db-rep1	Endothelial cells	2175	4189	14.5619	9	0.214848	110	2.62593	0	0	2175	0.0402217	-0.00911267
F0db-TAAGGGGTCAGCAGGA-1	F0-db/db-rep1	Endothelial cells	2088	4102	13.6763	93	2.26719	84	2.04778	0	0	2088	0.0183233	-0.0130868
F0db-TGACGGTTCACGGACT-1	F0-db/db-rep1	LOH cells	1574	4127	34.1653	1022	24.7638	230	5.57306	0	0	1574	-0.0429452	0.00377322
F0db-ATCTGTTCAGCTCGAA-1	F0-db/db-rep1	LOH cells	1838	4156	31.5207	969	23.3157	77	1.85274	0	0	1838	-0.0122253	0.0179665
F0db-TCAGTAGTCACTGGTA-1	F0-db/db-rep1	DCT	1798	4120	25.7039	735	17.8398	188	4.56311	0	0	1798	0.00996726	0.00402488
F0db-ACCAAAGGTATGGCTT-1	F0-db/db-rep1	Myeloid cells	1934	4101	11.3875	45	1.09729	226	5.51085	0	0	1934	-0.0619966	-0.0524911
F0db-TCAGCTAAGCATATCG-1	F0-db/db-rep1	Endothelial cells	2037	4097	14.7669	116	2.83134	66	1.61093	0	0	2037	0.0343459	-0.0548163
F0db-CTCGGCAAGCGCAATC-1	F0-db/db-rep1	Myeloid cells	1874	4098	19.3753	47	1.1469	363	8.85798	0	0	1874	0.027041	-0.0832643
F0db-CTTGGCGAGTGGGTAG-1	F0-db/db-rep1	Endothelial cells	2110	4111	18.1464	472	11.4814	118	2.87035	0	0	2110	1.67901e-05	-0.0894996
F0db-CTACGAATCAGCTCAA-1	F0-db/db-rep1	T cells	2161	4197	11.7941	34	0.810102	424	10.1025	1	0.0238265	2161	0.138485	0.020843
F0db-TAGGTGGAGGCGAGGT-1	F0-db/db-rep1	Endothelial cells	1703	4101	35.6742	1189	28.9929	55	1.34114	0	0	1703	0.00531098	-0.0377356
F0db-GGCGCTATCGATCGCG-1	F0-db/db-rep1	Myeloid cells	2027	4132	13.0687	34	0.822846	246	5.95353	0	0	2027	-0.00570323	-0.0566286
F0db-TCCATAGAGCATCCGG-1	F0-db/db-rep1	Endothelial cells	2095	4151	14.2616	9	0.216815	107	2.57769	0	0	2095	0.000153806	-0.0835666
F0db-GTCGCAACAGCCATTC-1	F0-db/db-rep1	Endothelial cells	2139	4143	11.7065	22	0.531016	97	2.3413	0	0	2139	0.00931507	-0.138845
F0db-GGCCAACCAACATCGG-1	F0-db/db-rep1	Endothelial cells	2096	4130	11.7191	89	2.15496	99	2.39709	0	0	2096	-0.00559685	-0.0351162
F0db-GCGCTAACATTACCCA-1	F0-db/db-rep1	T cells	1982	4200	11.9762	26	0.619048	461	10.9762	0	0	1982	0.0712468	0.243247
F0db-AGAATAGTCCGTATGA-1	F0-db/db-rep1	Endothelial cells	2112	4131	12.5878	21	0.508351	106	2.56596	0	0	2112	-0.00796901	-0.0531717
F0db-AACTGCATCGCTGAAC-1	F0-db/db-rep1	Endothelial cells	2099	4151	13.9244	8	0.192725	116	2.79451	0	0	2099	-0.0175876	-0.0515762
F0db-GCCTGTTCATAGGGCC-1	F0-db/db-rep1	Endothelial cells	2015	4126	20.0921	451	10.9307	134	3.2477	0	0	2015	0.0710536	-0.0557444
F0db-GTATATCAGGCATGTC-1	F0-db/db-rep1	Endothelial cells	2134	4135	13.4946	10	0.241838	106	2.56348	0	0	2134	-0.00361861	-0.027423
F0db-CTGCTGCTCTCATTGC-1	F0-db/db-rep1	LOH cells	1273	4022	47.5883	1577	39.2093	151	3.75435	0	0	1273	0.00189411	-0.0179364
F0db-CTCGGCAAGTCGAGGA-1	F0-db/db-rep1	Myeloid cells	1999	4087	11.9648	170	4.15953	371	9.07756	0	0	1999	0.0690543	-0.0043738
F0db-AGTCCCAGTAATCGGA-1	F0-db/db-rep1	Endothelial cells	2128	4128	12.5727	30	0.726744	135	3.27035	0	0	2128	0.0159486	0.0557681
F0db-ACTGCGCGTTGAAGTG-1	F0-db/db-rep1	MC-like cells	2086	4144	19.5705	298	7.19112	194	4.68147	0	0	2086	-0.00101209	-0.0390937
F0db-ACGCTCAGTGATCAGA-1	F0-db/db-rep1	PT cells	1952	4124	29.6799	744	18.0407	117	2.83705	0	0	1952	0.0326316	-0.0785062
F0db-TGAGCGAAGCGCCTGA-1	F0-db/db-rep1	PT cells	1696	4088	39.7994	1050	25.6849	21	0.513699	0	0	1696	-0.0039621	-0.0512634
F0db-GTGTAACCACTAGTAA-1	F0-db/db-rep1	Myeloid cells	1932	4118	17.4842	12	0.291404	589	14.3031	0	0	1932	0.0729199	0.0727235
F0db-CTGGCAACACATGCTC-1	F0-db/db-rep1	Myeloid cells	1667	4094	16.3166	14	0.341964	211	5.15388	0	0	1667	-0.085981	-0.0381327
F0db-TAAACGTTCGCTCTGC-1	F0-db/db-rep1	Endothelial cells	2195	4119	11.7019	51	1.23816	72	1.748	0	0	2195	-0.0236513	0.0460625
F0db-TCTATAGGTTAGCACT-1	F0-db/db-rep1	LOH cells	1370	4103	45.1133	1637	39.8976	206	5.02072	0	0	1370	-0.00701009	0.023938
F0db-AAATGGATCCGTGAGT-1	F0-db/db-rep1	Myeloid cells	1728	4095	14.6764	16	0.39072	205	5.00611	0	0	1728	-0.0276267	0.00437143
F0db-ATTCCATCAAGTGAGA-1	F0-db/db-rep1	PT cells	1490	4060	48.1034	1445	35.5911	17	0.418719	0	0	1490	-0.0537261	-0.00271663
F0db-TCACACAAGCATCGAC-1	F0-db/db-rep1	Endothelial cells	2028	4153	15.4587	5	0.120395	92	2.21527	0	0	2028	0.0167374	-0.0188169
F0db-GTTCATGAGCGCCTCT-1	F0-db/db-rep1	Endothelial cells	1923	4101	28.3589	769	18.7515	100	2.43843	0	0	1923	0.00628778	-0.0604737
F0db-AGCATGAGTTAGCATC-1	F0-db/db-rep1	Endothelial cells	2094	4125	12.8727	29	0.70303	120	2.90909	0	0	2094	0.00539833	-0.0577596
F0db-GCTTCCTGTATGTCAC-1	F0-db/db-rep1	PC	1914	4227	18.2872	5	0.118287	11	0.260232	0	0	1914	-0.0214728	-0.0388928
F0db-TGTAAGCCAATGTCAA-1	F0-db/db-rep1	DCT	1449	4114	45.333	1567	38.0895	98	2.38211	0	0	1449	0.0131512	-0.0215441
F0db-GGCATAGAGTAAGCCC-1	F0-db/db-rep1	Other Epithelial cells	2377	4172	10.0192	89	2.13327	203	4.86577	0	0	2377	-0.0876731	-0.0636131
F0db-GCCTTGCTCGCTCTCA-1	F0-db/db-rep1	LOH cells	1530	4148	50.5545	1579	38.0665	38	0.916104	0	0	1530	0.117407	-0.0071631
F0db-GTCAACATCACGCTCC-1	F0-db/db-rep1	DCT	1862	4041	13.3383	53	1.31156	248	6.13709	0	0	1862	0.466416	0.399878
F0db-TGAGCCCGTTTCGGTG-1	F0-db/db-rep1	Endothelial cells	2215	4133	12.0977	38	0.919429	84	2.03242	0	0	2215	0.0248121	-0.0600398
F0db-GTATGCATCGCTGGAT-1	F0-db/db-rep1	T cells	2074	4156	10.0337	52	1.2512	372	8.95091	0	0	2074	0.047307	-0.00698969
F0db-CGATTCAAGCCATGAC-1	F0-db/db-rep1	LOH cells	1672	4119	37.1692	1179	28.6235	134	3.25322	0	0	1672	-0.0196275	-0.0574549
F0db-GTCAATTAGCAGTCTA-1	F0-db/db-rep1	CNT	1961	4121	25.5763	558	13.5404	45	1.09197	0	0	1961	0.0239316	-0.0106764
F0db-CAGGACCCATCCTATG-1	F0-db/db-rep1	Endothelial cells	2078	4054	14.3315	50	1.23335	97	2.3927	0	0	2078	0.00562046	-0.0339988
F0db-TCTGAGGCAATGGGCC-1	F0-db/db-rep1	LOH cells	1523	4116	46.8659	1568	38.0952	99	2.40525	0	0	1523	-0.00637446	-0.000558731
F0db-GCCGCTAAGAATCGTT-1	F0-db/db-rep1	DCT	1716	4135	37.63	1251	30.2539	87	2.10399	0	0	1716	-0.071094	-0.0571653
F0db-CAACGAAGTGGCTTGC-1	F0-db/db-rep1	Endothelial cells	2227	4140	13.5266	55	1.3285	227	5.48309	0	0	2227	-0.0174436	0.0116881
F0db-TACCAATAGTCAGCTA-1	F0-db/db-rep1	Myeloid cells	1671	4086	14.8067	20	0.489476	271	6.6324	0	0	1671	0.0509758	0.0733709
F0db-GGCGGTTCACCATCGT-1	F0-db/db-rep1	Endothelial cells	2078	4091	14.2752	130	3.17771	108	2.63994	0	0	2078	-0.0270277	-0.0266621
F0db-CGCCTCACAAGTAGAG-1	F0-db/db-rep1	LOH cells	1602	4123	39.6556	1289	31.2636	134	3.25006	0	0	1602	-0.0131718	-0.0563386
F0db-TACCCTTAGAAGGTAC-1	F0-db/db-rep1	PT cells	1486	4051	49.568	1364	33.6707	18	0.444335	0	0	1486	-0.0531934	-0.0515274
F0db-AGTACCTGTAGCAGAC-1	F0-db/db-rep1	Endothelial cells	2044	4084	12.1205	31	0.75906	80	1.95886	0	0	2044	-0.0246272	-0.0508058
F0db-AGTTAGAAGCGGTCTG-1	F0-db/db-rep1	Endothelial cells	2159	4098	13.226	37	0.902879	95	2.3182	0	0	2159	0.064112	-0.0916539
F0db-AGCGTCCGTTACACAC-1	F0-db/db-rep1	PT cells	1735	4112	32.0282	1001	24.3434	181	4.40175	0	0	1735	-0.0423682	-0.0205224
F0db-TATCCCACAACTTAGA-1	F0-db/db-rep1	T cells	2116	4173	11.6942	16	0.383417	484	11.5984	0	0	2116	0.0351792	0.0515542
F0db-CTTGGATGTTCACCAG-1	F0-db/db-rep1	Endothelial cells	2160	4106	12.4939	23	0.560156	93	2.26498	0	0	2160	-0.0759556	-0.112058
F0db-GTAATCACAATAGTGC-1	F0-db/db-rep1	PT cells	1649	4046	43.8211	1129	27.9041	2	0.0494315	0	0	1649	-0.019954	-0.0702435
F0db-AACATTCAGGTCGTAC-1	F0-db/db-rep1	PT cells	1797	4084	22.8697	605	14.8139	240	5.87659	0	0	1797	0.0718376	-0.0147373
F0db-GGCTTAATCGATCCGG-1	F0-db/db-rep1	PT cells	1674	4076	40.8979	1140	27.9686	78	1.91364	0	0	1674	-0.0135254	-0.0537698
F0db-TGGTTTGAGTGATCCA-1	F0-db/db-rep1	Endothelial cells	2009	4134	14.4896	9	0.217707	116	2.806	0	0	2009	-0.025459	-0.0183527
F0db-GCGCCAATCCGCACTC-1	F0-db/db-rep1	PC	1910	4138	25.0604	421	10.174	42	1.01498	0	0	1910	-0.0326484	-0.0421257
F0db-ACTTGGGCATTAGGTA-1	F0-db/db-rep1	PT cells	1515	4045	47.5649	1516	37.4784	17	0.420272	0	0	1515	-0.0526552	-0.0672106
F0db-TGAGGATAGGAGTAAC-1	F0-db/db-rep1	Endothelial cells	2068	4071	13.0189	63	1.54753	121	2.97224	0	0	2068	-0.0812114	-0.0423124
F0db-GTAAGCTCAAATCGGT-1	F0-db/db-rep1	Endothelial cells	2199	4106	12.2017	10	0.243546	103	2.50852	0	0	2199	-0.0885573	-0.0376613
F0db-GTCCCAAGTCTGGGCT-1	F0-db/db-rep1	PT cells	1647	4058	32.7255	956	23.5584	7	0.172499	0	0	1647	-0.0282355	-0.0375577
F0db-CGCAGGTCAATTCGGG-1	F0-db/db-rep1	Endothelial cells	2061	4134	14.6347	30	0.725689	286	6.91824	0	0	2061	0.000491578	0.00425801
F0db-TAACCATAGTAGGCTC-1	F0-db/db-rep1	PT cells	1810	4093	35.182	775	18.9348	28	0.684095	0	0	1810	-0.0104484	0.019429
F0db-TACATTCCATGGTTCC-1	F0-db/db-rep1	Myeloid cells	1990	4080	13.3824	10	0.245098	284	6.96078	0	0	1990	0.0393175	-0.0626915
F0db-AGGTTCGCAATAGCCG-1	F0-db/db-rep1	PT cells	1850	4110	30.6813	745	18.1265	64	1.55718	0	0	1850	0.132694	-0.0990442
F0db-AGAGGCTGTTGTGGCC-1	F0-db/db-rep1	Myeloid cells	1948	4119	15.9748	19	0.461277	494	11.9932	0	0	1948	0.0887776	0.00649749
F0db-AACGCGCCACTAACCC-1	F0-db/db-rep1	Myeloid cells	1835	4115	15.3341	11	0.267315	191	4.64156	0	0	1835	-0.0196421	-0.00367777
F0db-TAGGCTGCACTCATGC-1	F0-db/db-rep1	Endothelial cells	2050	4071	14.8366	39	0.957996	107	2.62835	0	0	2050	-0.00136673	-0.092361
F0db-CGTAGGGGTTGCGCGT-1	F0-db/db-rep1	LOH cells	1225	3961	44.0545	1327	33.5016	156	3.9384	0	0	1225	-0.0273863	-0.0585521
F0db-GTGATAGGTCTGTGAT-1	F0-db/db-rep1	Endothelial cells	2028	4114	16.9178	49	1.19105	147	3.57316	0	0	2028	0.0544984	-0.00846261
F0db-CTCGCTATCAGGAACG-1	F0-db/db-rep1	Endothelial cells	2086	4091	13.1753	17	0.415546	99	2.41995	0	0	2086	-0.0414785	-0.0710267
F0db-CACCTCATCCATGCGG-1	F0-db/db-rep1	Myeloid cells	1898	4020	16.4677	54	1.34328	227	5.64677	0	0	1898	-0.0598712	-0.0400771
F0db-ATTGCCCCATCGACAG-1	F0-db/db-rep1	Endothelial cells	2051	4097	14.6937	41	1.00073	111	2.7093	0	0	2051	-0.0523003	-0.0290594
F0db-CTCGTTGTCATAGGAA-1	F0-db/db-rep1	NK cells	2095	4168	11.5643	12	0.287908	465	11.1564	0	0	2095	0.0311099	-0.0218089
F0db-GTGGGTAAGGGTTGGA-1	F0-db/db-rep1	DCT	1157	4020	46.791	1530	38.0597	160	3.9801	0	0	1157	-0.0385018	-0.0109276
F0db-TAGGTTTAGCGCTTGG-1	F0-db/db-rep1	LOH cells	1312	4036	39.5689	1266	31.3677	203	5.02973	0	0	1312	-0.0402148	-0.0181506
F0db-GCGGAGACATGCAGTG-1	F0-db/db-rep1	Myeloid cells	1636	4090	35.5012	963	23.5452	313	7.65281	0	0	1636	-0.0462926	-0.0191189
F0db-TCTGCATTCAAGTCTG-1	F0-db/db-rep1	LOH cells	1455	4098	40.2879	1342	32.7477	144	3.51391	0	0	1455	-0.0360204	-0.0274081
F0db-GCGTCCTTCACTTCCG-1	F0-db/db-rep1	Myeloid cells	1771	4078	22.9034	580	14.2227	176	4.31584	0	0	1771	-0.0782752	0.0139249
F0db-AAGTAAGTCAGGTCCG-1	F0-db/db-rep1	LOH cells	1276	4024	44.4085	1506	37.4254	166	4.12525	0	0	1276	-0.0387747	0.0339238
F0db-CCCAAGGTCCGTGGCA-1	F0-db/db-rep1	PT cells	1625	4073	46.354	1288	31.6229	49	1.20304	0	0	1625	0.0477106	-0.0887088
F0db-GCACGTTAGTACCATG-1	F0-db/db-rep1	Myeloid cells	2008	4130	11.5012	22	0.532688	254	6.15012	0	0	2008	-0.0503515	-0.00366294
F0db-ATACGAAAGCATGCGT-1	F0-db/db-rep1	PT cells	1503	4042	47.0064	1602	39.6338	13	0.321623	0	0	1503	-0.0523929	-0.0156665
F0db-ATGATGTTCACCTACT-1	F0-db/db-rep1	MC-like cells	2093	4100	19.0244	281	6.85366	163	3.97561	0	0	2093	0.12489	-0.0614363
F0db-CCGGTCAAGTAATCGT-1	F0-db/db-rep1	Endothelial cells	2111	4070	12.3587	105	2.57985	151	3.71007	0	0	2111	0.072356	-0.050643
F0db-CGGTTCTCACCTTAAT-1	F0-db/db-rep1	PT cells	1795	4113	19.3776	4	0.0972526	13	0.316071	0	0	1795	-0.00809012	-0.0358634
F0db-GTCCATTTCATGTGCA-1	F0-db/db-rep1	LOH cells	1289	3989	46.9291	1590	39.8596	132	3.3091	0	0	1289	-0.0395716	0.0115185
F0db-AAGGTTGGTCTGTGTG-1	F0-db/db-rep1	Endothelial cells	2162	4107	11.8335	13	0.316533	111	2.7027	0	0	2162	-0.0240534	-0.0473388
F0db-GGATAGTAGCTGGAAG-1	F0-db/db-rep1	NK cells	2166	4160	10.6731	17	0.408654	490	11.7788	0	0	2166	0.163873	0.111424
F0db-ACTGTGATCACATGGC-1	F0-db/db-rep1	Myeloid cells	2099	4084	11.5573	21	0.514202	219	5.36239	0	0	2099	-0.0383703	-0.0759362
F0db-ACGTAAGGTTCGGTAT-1	F0-db/db-rep1	MC-like cells	2160	4105	14.8356	169	4.11693	155	3.77588	0	0	2160	-0.0143234	0.0384051
F0db-CGAGCAGGTGGCCTGT-1	F0-db/db-rep1	Myeloid cells	2103	4057	12.1765	23	0.566921	145	3.57407	0	0	2103	0.0317733	-0.0503251
F0db-ATGCATTAGGTTCGGT-1	F0-db/db-rep1	Endothelial cells	2054	4109	14.4561	61	1.48455	49	1.1925	0	0	2054	0.0137125	0.00224676
F0db-GGTGCGAGTGATGGAC-1	F0-db/db-rep1	Endothelial cells	2117	4096	15.1123	321	7.83691	184	4.49219	0	0	2117	0.05136	0.00587121
F0db-GTCCTGCTCTTGACAG-1	F0-db/db-rep1	LOH cells	1437	4077	42.703	1462	35.8597	131	3.21315	0	0	1437	0.0161921	0.0953186
F0db-CTCTAGAAGTAGGACG-1	F0-db/db-rep1	Endothelial cells	2143	4063	11.1002	34	0.83682	44	1.08294	0	0	2143	0.00492255	-0.0529361
F0db-AGTCAACCAACCGGAC-1	F0-db/db-rep1	Endothelial cells	2121	4039	11.8841	112	2.77296	154	3.81282	0	0	2121	-0.0188705	0.0172082
F0db-ACCGCTAGTGCATCTG-1	F0-db/db-rep1	Endothelial cells	1997	4113	16.9706	93	2.26112	158	3.84148	0	0	1997	-0.0270345	-0.0446011
F0db-AAATGCTTCATAGATC-1	F0-db/db-rep1	Endothelial cells	2259	4141	10.6738	2	0.0482975	103	2.48732	0	0	2259	-0.0212839	-0.0598121
F0db-CAGTAGCTCCCAGTCC-1	F0-db/db-rep1	Myeloid cells	1753	4049	17.5846	9	0.222277	363	8.96518	0	0	1753	0.077787	0.00940302
F0db-TATCGTTCATGCTTGC-1	F0-db/db-rep1	DCT	1471	3996	33.2583	910	22.7728	168	4.2042	0	0	1471	-0.0124786	0.0349102
F0db-GCATAGTCAGGATGGG-1	F0-db/db-rep1	LOH cells	1617	4088	39.775	1386	33.9041	152	3.7182	0	0	1617	-0.00522745	-0.0146852
F0db-GGTAGTAGTCAAGTTC-1	F0-db/db-rep1	PT cells	1856	4076	33.0226	964	23.6506	80	1.96271	0	0	1856	-0.00544118	-0.0927281
F0db-CTGATTGAGCAACCTA-1	F0-db/db-rep1	Endothelial cells	2218	4122	12.7851	19	0.460941	108	2.62009	0	0	2218	-0.0486294	-0.0382804
F0db-CGTGGTTAGGCGTACT-1	F0-db/db-rep1	PEC	1776	4108	38.4129	1404	34.1772	75	1.82571	0	0	1776	0.0531095	0.00473375
F0db-CCTAACTTCATGTAAC-1	F0-db/db-rep1	LOH cells	1675	4109	41.0075	1204	29.3015	80	1.94695	0	0	1675	0.034456	-0.00639375
F0db-CTAGCGCGTTATGGTC-1	F0-db/db-rep1	Myeloid cells	1836	4059	16.3833	40	0.985464	504	12.4169	0	0	1836	-0.0321303	0.00769744
F0db-GTAGGCGGTCTTGAAC-1	F0-db/db-rep1	Endothelial cells	2200	4119	11.3377	16	0.388444	126	3.05899	0	0	2200	-0.0396898	-0.082447
F0db-GGGTCAGGTTAGTCAC-1	F0-db/db-rep1	Endothelial cells	2193	4114	11.6432	24	0.583374	160	3.88916	0	0	2193	0.145181	-0.0304832
F0db-GTCAATGTCTGTGCGG-1	F0-db/db-rep1	Myeloid cells	1872	4090	16.7726	17	0.415648	396	9.68215	0	0	1872	-0.025121	-0.0119546
F0db-ATTGGTTAGGATGCGA-1	F0-db/db-rep1	DCT	1725	4124	32.3472	800	19.3986	3	0.0727449	0	0	1725	-0.0653481	-0.0742657
F0db-GCGTGAGGTTTAGTGC-1	F0-db/db-rep1	Endothelial cells	2029	4075	13.0798	44	1.07975	115	2.82209	0	0	2029	0.0844958	0.0291833
F0db-TGTGCTGGTAGTGCGG-1	F0-db/db-rep1	Myeloid cells	1848	4046	18.611	364	8.99654	337	8.32921	0	0	1848	-0.0197174	0.0374708
F0db-GCTCGTAGTTCCCTTA-1	F0-db/db-rep1	Endothelial cells	2129	4076	11.8989	12	0.294406	79	1.93817	0	0	2129	0.0405799	-0.092319
F0db-CTACACAAGATACTAC-1	F0-db/db-rep1	Endothelial cells	2198	4083	11.2172	53	1.29807	115	2.81656	0	0	2198	-0.019047	-0.092704
F0db-TGGGTCACAAGTCGTG-1	F0-db/db-rep1	PT cells	1838	4083	32.4516	801	19.6179	98	2.4002	0	0	1838	-0.0112799	-0.070164
F0db-GGCATTATCTATCGGA-1	F0-db/db-rep1	DCT	1941	4114	27.7346	476	11.5702	26	0.631988	0	0	1941	-0.0312848	-0.0894495
F0db-TAGCCCTCAAACTGGT-1	F0-db/db-rep1	DCT	1604	4066	25.2091	745	18.3227	325	7.99311	0	0	1604	0.0807645	-0.0153292
F0db-TGTGCCCTCAGGGATG-1	F0-db/db-rep1	Myeloid cells	2111	4074	13.1811	13	0.319097	288	7.06922	0	0	2111	-0.03078	-0.061371
F0db-CCTACGAGTTGCGCGT-1	F0-db/db-rep1	Endothelial cells	2122	4043	11.8229	98	2.42394	96	2.37447	0	0	2122	-0.0567439	-0.0192706
F0db-TAGTTAGCAATCCTTG-1	F0-db/db-rep1	LOH cells	1395	3997	40.8306	1358	33.9755	171	4.27821	0	0	1395	-0.00918686	-0.0291516
F0db-GTGATTTAGGTACGCT-1	F0-db/db-rep1	Myeloid cells	1907	4056	16.2475	42	1.0355	550	13.5602	0	0	1907	-0.0617527	0.0194004
F0db-GCTATGATCAGCCCAG-1	F0-db/db-rep1	Endothelial cells	2103	4078	12.5061	103	2.52575	191	4.68367	0	0	2103	0.0197196	-0.112843
F0db-CAAACTTAGTAGACCC-1	F0-db/db-rep1	Endothelial cells	2123	4122	13.804	10	0.242601	158	3.83309	0	0	2123	0.100437	-0.0554458
F0db-AGTCTTAGTTATCGCG-1	F0-db/db-rep1	PT cells	1647	4029	32.5639	900	22.338	10	0.248201	0	0	1647	-0.0401695	-0.087716
F0db-TATCTTGTCAGCGAAG-1	F0-db/db-rep1	Endothelial cells	2044	4106	12.64	14	0.340964	19	0.462737	0	0	2044	0.0463095	-0.0926904
F0db-CATAGATTCCTTCAAC-1	F0-db/db-rep1	Myeloid cells	2143	4062	11.0044	41	1.00935	115	2.83112	0	0	2143	-0.0338416	-0.0178948
F0db-AGCGCCATCCGGGTTG-1	F0-db/db-rep1	DCT	1694	4068	37.2419	1188	29.2035	99	2.43363	0	0	1694	-0.00284798	-0.0526649
F0db-TGGTCCTCAGTTGGGC-1	F0-db/db-rep1	PT cells	1795	4065	32.4969	728	17.909	8	0.196802	0	0	1795	-0.0752507	-0.0278113
F0db-GTCATCAAGGTGGCAA-1	F0-db/db-rep1	Endothelial cells	2189	4135	10.6167	14	0.338573	189	4.57074	0	0	2189	-0.0359669	-0.00285445
F0db-CAACTCCCAGGTAATC-1	F0-db/db-rep1	ILC	1946	4101	15.6791	258	6.29115	453	11.0461	0	0	1946	0.0477936	0.0262841
F0db-AAACGACAGCGCTGAT-1	F0-db/db-rep1	DCT	1519	4060	42.9803	1368	33.6946	70	1.72414	0	0	1519	0.0320372	-0.0129772
F0db-CACACCCTCCTGTCCA-1	F0-db/db-rep1	LOH cells	1506	4051	39.1755	1305	32.2143	174	4.29524	0	0	1506	-0.00851274	0.00853058
F0db-GTAAGGTAGATTCGTG-1	F0-db/db-rep1	PT cells	1597	4003	40.1699	1034	25.8306	5	0.124906	0	0	1597	-0.0222871	-0.053048
F0db-TCGCGCAAGGATATGA-1	F0-db/db-rep1	Myeloid cells	1860	4043	15.7556	51	1.26144	225	5.56517	0	0	1860	-0.0377833	-0.0360558
F0db-CTGCTCTGTTGTAACC-1	F0-db/db-rep1	Endothelial cells	2092	4129	15.2579	6	0.145314	89	2.15549	0	0	2092	-0.0144579	0.00994968
F0db-ACTGTTGAGTAGAGGT-1	F0-db/db-rep1	Endothelial cells	2172	4009	11.3245	52	1.29708	82	2.0454	0	0	2172	-0.0492587	-0.0733366
F0db-ATTCCTTGTCTGGGTC-1	F0-db/db-rep1	Myeloid cells	1919	4051	15.0086	41	1.0121	239	5.89978	0	0	1919	-0.0417926	-0.048757
F0db-TCTACTATCAGTGCTA-1	F0-db/db-rep1	LOH cells	1347	4014	46.3378	1544	38.4654	136	3.38814	0	0	1347	-0.0468971	-0.0313818
F0db-AGTCCCTCAACTACTT-1	F0-db/db-rep1	LOH cells	1694	4076	34.4455	1052	25.8096	156	3.82728	0	0	1694	0.0298044	0.00564553
F0db-TGCGGCTGTTGTCCTC-1	F0-db/db-rep1	Myeloid cells	1566	4007	21.0881	8	0.199651	332	8.2855	0	0	1566	-0.0191191	-0.0193855
F0db-AACGCTTGTGAGGAAG-1	F0-db/db-rep1	PT cells	1593	4067	45.5864	1457	35.8249	69	1.69658	0	0	1593	0.0346752	-0.0583324
F0db-ACGGGGTAGGTATATC-1	F0-db/db-rep1	Myeloid cells	1912	4043	13.0843	102	2.52288	367	9.07742	0	0	1912	0.0324562	0.00212167
F0db-AGAGTCAGTTGCTCTC-1	F0-db/db-rep1	Endothelial cells	2191	4088	12.6712	8	0.195695	160	3.91389	0	0	2191	0.0906447	0.00146752
F0db-CTCCTGATCGCTATGA-1	F0-db/db-rep1	Myeloid cells	2092	4055	11.8619	32	0.789149	273	6.73243	0	0	2092	0.00795485	-0.04951
F0db-TGTAGAGGTTAGGGAC-1	F0-db/db-rep1	Myeloid cells	1808	4022	14.9677	84	2.08851	419	10.4177	0	0	1808	-0.0108691	0.0059121
F0db-CACTCAAAGTGCCAGT-1	F0-db/db-rep1	Endothelial cells	2109	4073	12.0304	21	0.51559	120	2.94623	0	0	2109	0.0384919	0.0162891
F0db-ATGTGAGGTGGCCAGA-1	F0-db/db-rep1	Endothelial cells	2120	4032	13.2688	126	3.125	79	1.95933	0	0	2120	0.0183402	0.0465358
F0db-CATCCACCAATGGGCC-1	F0-db/db-rep1	LOH cells	1276	3979	45.9663	1562	39.2561	145	3.64413	0	0	1276	-0.0408254	-0.00871473
F0db-CCACTAAAGCATCCGG-1	F0-db/db-rep1	Endothelial cells	2028	3998	13.4567	156	3.90195	60	1.50075	0	0	2028	0.0195691	-0.0531244
F0db-TGTGAACCAAATTCCT-1	F0-db/db-rep1	Myeloid cells	1971	4002	15.5172	32	0.7996	287	7.17141	0	0	1971	-0.0437957	0.118256
F0db-GGCAAAGTCGTAGTCA-1	F0-db/db-rep1	Endothelial cells	2144	4061	12.9771	9	0.22162	83	2.04383	0	0	2144	-0.0319645	-0.0519751
F0db-TCGTTTCAGCGCCTCT-1	F0-db/db-rep1	Endothelial cells	2228	4071	9.08868	17	0.417588	149	3.66003	0	0	2228	-0.019898	-0.106347
F0db-TACCTAGAGATAGCAA-1	F0-db/db-rep1	PT cells	1449	4010	34.0898	1077	26.8579	226	5.63591	0	0	1449	-0.0523002	-0.0384336
F0db-TGATCCGGTGATTAGG-1	F0-db/db-rep1	Myeloid cells	1993	4010	11.2968	93	2.3192	325	8.10474	0	0	1993	-0.041451	-0.0280727
F0db-TCGATTAGTTGAAGGC-1	F0-db/db-rep1	PT cells	1701	4014	40.9068	1299	32.3617	94	2.3418	0	0	1701	-0.0276669	-0.0692893
F0db-TCTGCGGAGGGTGACA-1	F0-db/db-rep1	LOH cells	1608	4020	36.2189	1190	29.602	93	2.31343	0	0	1608	0.00947048	-0.0262051
F0db-CCGTTCGCATGGCAAT-1	F0-db/db-rep1	PT cells	1343	3977	44.9082	1495	37.5911	143	3.59568	0	0	1343	0.00821174	-0.0646011
F0db-TCCCCTGGTTGGATCT-1	F0-db/db-rep1	Endothelial cells	2190	4079	10.836	16	0.392253	98	2.40255	0	0	2190	-0.00493157	-0.00428101
F0db-CCTAGTTTCATCTAGG-1	F0-db/db-rep1	DCT	1723	4085	40.661	1312	32.1175	37	0.905753	0	0	1723	-0.00819643	-0.0869802
F0db-AGTACCATCCCCATCA-1	F0-db/db-rep1	Endothelial cells	1946	4044	19.8813	456	11.276	128	3.16518	0	0	1946	-0.00724851	-0.0510907
F0db-ACGCGAAAGGCATGGA-1	F0-db/db-rep1	Endothelial cells	2131	4052	12.9566	30	0.740375	126	3.10958	0	0	2131	-0.0775764	-0.0518597
F0db-ATACTTGGTTCCGTCT-1	F0-db/db-rep1	Endothelial cells	2108	4110	14.7689	2	0.0486618	110	2.6764	0	0	2108	0.00405291	-0.0942364
F0db-AGGTTCATCGAACCAC-1	F0-db/db-rep1	Endothelial cells	2150	4049	14.2257	55	1.35836	105	2.59323	0	0	2150	0.0133683	0.0271068
F0db-GTGTTAGTCCTCACCA-1	F0-db/db-rep1	Endothelial cells	2176	4042	12.0485	126	3.11727	74	1.83078	0	0	2176	-0.053744	-0.0727832
F0db-CCGAAATCAAGTCGCA-1	F0-db/db-rep1	Myeloid cells	1961	4029	14.2964	27	0.670141	443	10.9953	0	0	1961	-0.0291713	-0.068907
F0db-CTGACCAGTGCACGCT-1	F0-db/db-rep1	LOH cells	1625	4069	44.581	1499	36.8395	66	1.62202	0	0	1625	-0.00641661	-0.00981643
F0db-ATGCAGCTCACAGGAG-1	F0-db/db-rep1	Myeloid cells	1846	4009	13.9935	53	1.32203	374	9.32901	0	0	1846	-0.0348078	-0.0722706
F0db-CTACGATGTCAACTTA-1	F0-db/db-rep1	DCT	1391	3955	38.4071	1219	30.8217	147	3.71681	0	0	1391	-0.0351168	-0.00379667
F0db-AGCCAATCATTAATCC-1	F0-db/db-rep1	T cells	1980	4088	13.136	131	3.2045	411	10.0538	0	0	1980	0.083869	0.0689551
F0db-TGGTGGTTCAGTGCTA-1	F0-db/db-rep1	Endothelial cells	2039	4053	14.9272	7	0.172712	31	0.764866	0	0	2039	-0.056242	0.0439428
F0db-TGCTCGCTCGTAGTGC-1	F0-db/db-rep1	DCT	1292	3990	46.015	1577	39.5238	161	4.03509	0	0	1292	-0.0392718	-0.0345251
F0db-CTATTCGCATAAGGGA-1	F0-db/db-rep1	Myeloid cells	1843	4046	13.0005	19	0.4696	325	8.03262	0	0	1843	0.0457352	-0.0706513
F0db-TACAGATTCATAGGCC-1	F0-db/db-rep1	PT cells	1896	4034	15.1215	35	0.867625	15	0.371839	0	0	1896	-0.0326012	-0.099343
F0db-AGTGTTGTCAGTAGTT-1	F0-db/db-rep1	ILC	1867	4101	15.3377	33	0.804682	385	9.38795	0	0	1867	0.0377869	0.0340689
F0db-GTCTTCACAGGTAGGG-1	F0-db/db-rep1	Myeloid cells	1951	4005	15.8552	17	0.424469	312	7.79026	0	0	1951	0.034767	-0.0875684
F0db-ATTGCCTTCCGTAAGC-1	F0-db/db-rep1	PT cells	1676	4005	39.8252	874	21.8227	6	0.149813	0	0	1676	-0.00399379	-0.101973
F0db-GGCTGCATCAGGAGCA-1	F0-db/db-rep1	Endothelial cells	1997	4010	12.2693	55	1.37157	42	1.04738	0	0	1997	0.0125495	-0.099729
F0db-AGCGGTAAGTTAGTCG-1	F0-db/db-rep1	Endothelial cells	2117	4015	13.3748	51	1.27024	73	1.81818	0	0	2117	-0.0213189	0.00296748
F0db-GTTAGCATCACTCATC-1	F0-db/db-rep1	DCT	1677	4040	39.2822	1162	28.7624	44	1.08911	0	0	1677	0.018962	-0.0608542
F0db-TGGGGCTCATGCGTAG-1	F0-db/db-rep1	Endothelial cells	2124	4073	12.9389	4	0.0982077	95	2.33243	0	0	2124	0.0354489	-0.00945516
F0db-TGTAAGGGTTGCAGGG-1	F0-db/db-rep1	Endothelial cells	2165	4062	11.5707	11	0.270803	127	3.12654	0	0	2165	-0.0263426	-0.100426
F0db-TGTCACCCAATACCGG-1	F0-db/db-rep1	Endothelial cells	2083	4066	13.2563	23	0.565667	149	3.66454	0	0	2083	-0.017012	-0.0127521
F0db-CGATGGTTCATGGCAC-1	F0-db/db-rep1	PT cells	1810	3885	13.668	112	2.88288	206	5.30245	0	0	1810	0.0888149	0.0722803
F0db-GGCGAATGTGACTCGC-1	F0-db/db-rep1	LOH cells	1615	4001	28.2679	865	21.6196	226	5.64859	0	0	1615	0.0157581	-0.00757213
F0db-CAAATCCGTTAAGGGC-1	F0-db/db-rep1	PT cells	1591	3978	42.1066	1075	27.0236	3	0.0754148	0	0	1591	0.0144645	-0.0481531
F0db-GTAGTAAAGGTACGGA-1	F0-db/db-rep1	DCT	1746	4046	38.5566	1187	29.3376	69	1.70539	0	0	1746	-0.0686976	-0.0846175
F0db-GTACGAAGTTCATCCC-1	F0-db/db-rep1	Myeloid cells	2007	3967	15.2256	95	2.39476	277	6.98261	0	0	2007	-0.0181654	-0.0289374
F0db-TCGTGATGTCATCGCA-1	F0-db/db-rep1	PT cells	2137	4055	14.4513	264	6.51048	45	1.10974	0	0	2137	0.0769491	-0.0116663
F0db-CATATTGGTGGAAGCT-1	F0-db/db-rep1	LOH cells	1524	4042	47.6992	1369	33.8694	31	0.766947	0	0	1524	-0.0135877	0.0354834
F0db-CTCGGTTCAAGCGAGG-1	F0-db/db-rep1	Myeloid cells	1869	4007	11.8792	139	3.46893	113	2.82006	0	0	1869	0.0484363	0.0236184
F0db-GCATTCCCATCCATGC-1	F0-db/db-rep1	Myeloid cells	1881	4018	16.2519	22	0.547536	481	11.9711	0	0	1881	0.057011	0.0180477
F0db-TCTCTCCTCGAACGAG-1	F0-db/db-rep1	Endothelial cells	1831	3993	14.2249	74	1.85324	52	1.30228	0	0	1831	-0.0119332	-0.0249627
F0db-TCATGGGCACTTAACT-1	F0-db/db-rep1	PT cells	1388	3963	51.9808	1464	36.9417	3	0.0757002	0	0	1388	-0.0427242	-0.0434918
F0db-GTTAAGCCAGGCAGCT-1	F0-db/db-rep1	PT cells	1480	4007	33.8408	1046	26.1043	211	5.26578	0	0	1480	-0.0651693	0.0127437
F0db-GTACGGGGTGGCTGCT-1	F0-db/db-rep1	Myeloid cells	1812	4018	20.4331	564	14.0368	145	3.60876	0	0	1812	-0.0204203	-0.0196411
F0db-TATCCTTGTATTGCTA-1	F0-db/db-rep1	LOH cells	1222	3909	48.3244	1551	39.6777	149	3.81172	0	0	1222	0.0621768	-0.000531494
F0db-CGGGTCATCCCGTTCA-1	F0-db/db-rep1	Endothelial cells	2074	4044	12.1909	14	0.346192	133	3.28882	0	0	2074	0.00398351	-0.0640898
F0db-GGTATAGGTTGGTCTG-1	F0-db/db-rep1	Endothelial cells	1989	4069	15.4092	4	0.0983043	126	3.09658	0	0	1989	-0.0379887	-0.10546
F0db-GCTGTTGGTCAGCTTG-1	F0-db/db-rep1	Endothelial cells	2090	4011	12.715	38	0.947395	80	1.99452	0	0	2090	-0.0125828	-0.0740999
F0db-CAGTATTAGCCCGTGA-1	F0-db/db-rep1	Endothelial cells	1927	4021	11.6886	55	1.36782	43	1.06939	0	0	1927	-0.0500703	-0.00229701
F0db-GCCGTACGTGGCGTAG-1	F0-db/db-rep1	Endothelial cells	2092	4042	13.5329	82	2.0287	159	3.9337	0	0	2092	-0.0278182	-0.0191192
F0db-TCCCCAGCAGTTGCGA-1	F0-db/db-rep1	Myeloid cells	2101	4056	10.429	34	0.838264	266	6.55819	0	0	2101	-0.0121573	-0.0236449
F0db-GCTCGTTCAATAGGCT-1	F0-db/db-rep1	Endothelial cells	2061	4000	16.075	80	2	124	3.1	0	0	2061	0.081631	0.0198334
F0db-CCCTGGTTCCATCCGC-1	F0-db/db-rep1	PT cells	1392	3981	45.3404	1556	39.0857	147	3.69254	0	0	1392	0.0459233	-0.0348575
F0db-AAACTTGCACCTTGCG-1	F0-db/db-rep1	LOH cells	1480	4018	40.1444	1384	34.445	174	4.33051	0	0	1480	-0.0121247	0.000657933
F0db-ACTGAGGAGTCAAGCC-1	F0-db/db-rep1	Myeloid cells	2068	4019	12.2667	35	0.870863	222	5.52376	0	0	2068	-0.0461757	-0.0432338
F0db-ACGTTATAGCCAGTGT-1	F0-db/db-rep1	PT cells	1351	3965	45.4477	1564	39.4451	122	3.07692	0	0	1351	-0.0366954	-0.0392761
F0db-GTCCGCAAGTGAGGCA-1	F0-db/db-rep1	Endothelial cells	2108	4036	13.6521	18	0.445986	115	2.84936	0	0	2108	0.0639155	-0.021468
F0db-AATGGGTAGCATGACC-1	F0-db/db-rep1	Myeloid cells	1933	4015	13.4247	69	1.71856	231	5.75342	0	0	1933	0.0254316	-0.067756
F0db-GGGAATTAGCGAAGCA-1	F0-db/db-rep1	Myeloid cells	2014	4012	13.3848	7	0.174477	313	7.8016	0	0	2014	0.0648383	-0.0141578
F0db-ACCCATCCAGCATGAT-1	F0-db/db-rep1	Myeloid cells	1792	3960	16.2121	18	0.454545	331	8.35859	0	0	1792	-0.014365	-0.0390331
F0db-ATGGAGACAATGCCGA-1	F0-db/db-rep1	LOH cells	1568	4042	46.2642	1485	36.7392	55	1.36071	0	0	1568	-0.0082396	-0.0386268
F0db-TGTCGATGTTAGTGTC-1	F0-db/db-rep1	DCT	1682	4025	39.528	1334	33.1429	63	1.56522	0	0	1682	-0.0294232	0.00520862
F0db-CATTCAAGTCAGCTTG-1	F0-db/db-rep1	Endothelial cells	2199	4017	11.2522	36	0.896191	69	1.7177	0	0	2199	0.0954342	-0.030816
F0db-TGTCTCACAAGCGCGT-1	F0-db/db-rep1	Endothelial cells	2145	4035	10.9294	18	0.446097	129	3.19703	0	0	2145	0.037456	-0.0812349
F0db-TCAGCGCGTGAGGTGT-1	F0-db/db-rep1	Endothelial cells	1837	3970	28.1612	765	19.2695	56	1.41058	0	0	1837	-0.0247222	-0.000606566
F0db-TGGACATCATGATAGC-1	F0-db/db-rep1	LOH cells	1637	4017	35.8725	1097	27.3089	141	3.51008	0	0	1637	0.0406024	-0.0255992
F0db-AACAGCTCACATGACG-1	F0-db/db-rep1	Myeloid cells	1970	3993	12.0962	18	0.450789	215	5.38442	0	0	1970	0.00535772	0.0245554
F0db-CGACAATCAGTAAGTC-1	F0-db/db-rep1	Endothelial cells	2168	4046	12.259	4	0.0988631	133	3.2872	0	0	2168	0.0116847	-0.0527317
F0db-TGGAGCGGTTTACAGC-1	F0-db/db-rep1	Endothelial cells	2151	4048	11.7589	5	0.123518	126	3.11265	0	0	2151	0.0712246	-0.0574992
F0db-AGTCAAGGTGGGTTGG-1	F0-db/db-rep1	NK cells	2052	4062	11.4229	24	0.590842	372	9.15805	0	0	2052	-0.0237701	0.023408
F0db-TAACTTGGTTTGCACG-1	F0-db/db-rep1	LOH cells	1806	4063	30.8393	705	17.3517	85	2.09205	0	0	1806	-0.0764132	-0.0415911
F0db-CGTGGTTAGCATCGAC-1	F0-db/db-rep1	DCT	1742	4021	27.232	796	19.7961	160	3.97911	0	0	1742	-0.0354136	-0.0397442
F0db-ACCCCGTTCTAGTGAT-1	F0-db/db-rep1	DCT	1566	4010	42.02	1269	31.6459	64	1.59601	0	0	1566	-0.0220148	-0.0822695
F0db-AGGTGATAGCAGTTCA-1	F0-db/db-rep1	Endothelial cells	2046	4020	15.796	273	6.79104	106	2.63682	0	0	2046	-0.000998479	-0.035642
F0db-CACTTCACAATGGAAG-1	F0-db/db-rep1	Endothelial cells	2128	4047	13.022	8	0.197677	120	2.96516	0	0	2128	-0.00514875	-0.00224093
F0db-CCGGTCAAGGAGGTCA-1	F0-db/db-rep1	Myeloid cells	1963	3950	13.6709	23	0.582278	338	8.55696	0	0	1963	-0.000418496	0.0338513
F0db-CTATTCATCACTCGCC-1	F0-db/db-rep1	PT cells	1761	3960	29.4949	939	23.7121	131	3.30808	0	0	1761	-0.00712711	-0.0492504
F0db-CGTTCACCATCCTGCG-1	F0-db/db-rep1	DCT	1709	3949	32.236	948	24.0061	133	3.36794	0	0	1709	-0.0367786	0.0159406
F0db-TGTCGAATCATGCGAC-1	F0-db/db-rep1	Myeloid cells	1750	4002	12.4938	28	0.69965	318	7.94603	0	0	1750	-0.0247736	-0.04036
F0db-TCATATGGTGCATCTG-1	F0-db/db-rep1	Endothelial cells	2068	4031	13.1481	39	0.967502	83	2.05904	0	0	2068	-0.0763897	0.0361285
F0db-AGTCATTAGGGCAGAC-1	F0-db/db-rep1	Endothelial cells	2049	3983	13.9844	37	0.928948	74	1.8579	0	0	2049	-0.0309323	0.0188921
F0db-CAATAGCCAGCAGGCT-1	F0-db/db-rep1	DCT	1423	3949	29.2986	892	22.588	318	8.05267	0	0	1423	-0.00216095	-0.0261135
F0db-GGTAACAGTTGTGACT-1	F0-db/db-rep1	Endothelial cells	2175	4016	11.0807	58	1.44422	164	4.08367	0	0	2175	-0.0345593	-0.00727966
F0db-CCATCTTAGCATCACA-1	F0-db/db-rep1	PT cells	1570	4012	33.5244	1010	25.1745	258	6.43071	0	0	1570	0.0357264	-0.0196983
F0db-AACGCAAGTTCCCAGA-1	F0-db/db-rep1	Endothelial cells	2094	3986	17.5866	341	8.55494	57	1.43001	0	0	2094	-0.0182276	-0.0892812
F0db-GGATCGCCATTCCTTC-1	F0-db/db-rep1	Myeloid cells	1857	3954	13.4041	95	2.40263	274	6.92969	0	0	1857	-0.0231612	0.015903
F0db-GGAGAGTCACTAGCGA-1	F0-db/db-rep1	Endothelial cells	1983	3978	17.5716	375	9.42685	67	1.68426	0	0	1983	0.0329891	-0.0229452
F0db-GGTTCAATCGCGTCGA-1	F0-db/db-rep1	Podocytes	2028	4032	15.2778	70	1.73611	141	3.49702	0	0	2028	-0.0260475	-0.0548066
F0db-TAAATCGCATTACATC-1	F0-db/db-rep1	Myeloid cells	1885	3952	13.5121	115	2.90992	120	3.03644	0	0	1885	0.0105249	-0.0803213
F0db-GGCATGTTCCGCACTC-1	F0-db/db-rep1	Endothelial cells	2022	4023	14.5165	16	0.397713	109	2.70942	0	0	2022	-0.0419108	-0.00918043
F0db-GGAGCAATCCGCTGGA-1	F0-db/db-rep1	Endothelial cells	2131	4013	12.8084	28	0.697732	98	2.44206	0	0	2131	0.0386533	-0.0847907
F0db-CTGGCTAGTTAGAGCA-1	F0-db/db-rep1	Myeloid cells	1942	3960	12.0455	32	0.808081	251	6.33838	0	0	1942	-0.0837506	-0.0663324
F0db-TGTAACTAGTAATGGA-1	F0-db/db-rep1	Endothelial cells	2090	4006	12.3814	69	1.72242	208	5.19221	0	0	2090	-0.0580416	0.0745812
F0db-TCTCCATAGGGCTAGA-1	F0-db/db-rep1	Endothelial cells	2081	3974	11.072	60	1.50981	97	2.44087	0	0	2081	0.0166239	-0.0772223
F0db-GCTCAATGTCAGCACC-1	F0-db/db-rep1	PT cells	1357	3859	38.4296	1218	31.5626	154	3.99067	0	0	1357	-0.0447089	0.0110917
F0db-CCAGAGGGTGAGGAGA-1	F0-db/db-rep1	DCT	1530	3938	34.6115	1027	26.0792	155	3.93601	0	0	1530	-0.0495177	-0.0317805
F0db-CCTCAGCTCAGTGCTA-1	F0-db/db-rep1	NK cells	2020	4059	11.4068	21	0.517369	417	10.2735	0	0	2020	0.0752272	0.0259204
F0db-GGAATCTCATCGCTGT-1	F0-db/db-rep1	Myeloid cells	1832	3988	16.349	12	0.300903	395	9.90471	0	0	1832	0.108422	-0.0245347
F0db-CCTATCCGTTCGAGCC-1	F0-db/db-rep1	DCT	1467	3969	45.2003	1512	38.0952	99	2.49433	0	0	1467	0.0167408	-0.0157321
F0db-CTTGCTTAGGTGACTC-1	F0-db/db-rep1	Endothelial cells	2125	4078	14.002	8	0.196175	198	4.85532	0	0	2125	-0.0195817	-0.0699873
F0db-TGCTCAAAGGCGCTCA-1	F0-db/db-rep1	DCT	1266	3931	44.5688	1398	35.5635	122	3.10354	0	0	1266	0.0243969	-0.0109633
F0db-TCGGCAACACTTGGCT-1	F0-db/db-rep1	Myeloid cells	2005	4006	13.6795	4	0.0998502	312	7.78832	0	0	2005	0.0234747	-0.0287665
F0db-ACAGGCGGTTGCATTA-1	F0-db/db-rep1	Other Epithelial cells	1965	4041	17.0007	96	2.37565	209	5.17199	0	0	1965	0.0294299	-0.0851936
F0db-TACCCGCTCAGGGCTT-1	F0-db/db-rep1	Endothelial cells	2139	4025	14.5342	11	0.273292	64	1.59006	0	0	2139	0.0134332	-0.0471212
F0db-CGTCGCTTCCGCTACC-1	F0-db/db-rep1	Endothelial cells	2094	4038	13.9921	2	0.0495295	108	2.67459	0	0	2094	0.0120226	-0.0605265
F0db-GGATGCTTCAATGTAC-1	F0-db/db-rep1	PT cells	1668	3966	39.5613	1306	32.9299	7	0.1765	0	0	1668	0.0620865	-0.0766134
F0db-CAGTTACGTCTAATCA-1	F0-db/db-rep1	LOH cells	1554	3953	33.8477	1093	27.6499	177	4.47761	0	0	1554	-0.0427832	-0.012574
F0db-GGCGGTTCATCCGTTA-1	F0-db/db-rep1	DCT	1412	3982	39.6032	1240	31.1401	145	3.64139	0	0	1412	-0.0176043	0.00868702
F0db-CCAGTTAAGTGCCGTG-1	F0-db/db-rep1	Endothelial cells	2072	4001	12.3219	15	0.374906	135	3.37416	0	0	2072	-0.0190935	-0.0780064
F0db-ACAGACAGTGGAGCAT-1	F0-db/db-rep1	Endothelial cells	2124	3967	12.0242	90	2.26872	70	1.76456	0	0	2124	-0.0322336	-0.0879186
F0db-AGTGACAGTCAGGGCA-1	F0-db/db-rep1	ILC	1956	4065	13.0627	21	0.516605	648	15.941	0	0	1956	0.0738357	-0.00045372
F0db-GGAGAGTCAATCTGGG-1	F0-db/db-rep1	Endothelial cells	2086	3995	14.0175	49	1.22653	183	4.58073	0	0	2086	0.0481477	0.0436126
F0db-AGTGTCGCACCTACCG-1	F0-db/db-rep1	LOH cells	1736	4026	40.1888	1228	30.5017	68	1.68902	0	0	1736	-0.0581542	-0.0644241
F0db-TATCGTTCAACGTTCC-1	F0-db/db-rep1	PT cells	1398	3856	39.2635	1207	31.3019	114	2.95643	0	0	1398	-0.0415485	0.0291705
F0db-AGTGTGAGTGAGACAC-1	F0-db/db-rep1	LOH cells	1326	3935	45.9212	1507	38.2973	158	4.01525	0	0	1326	-0.0177122	-0.00430326
F0db-CTATAGGTCTATGCAG-1	F0-db/db-rep1	T cells	2010	4006	12.8557	164	4.09386	275	6.8647	0	0	2010	0.134653	0.0783667
F0db-TGGCATGCAAACCCGA-1	F0-db/db-rep1	Endothelial cells	2013	3951	12.3007	124	3.13845	54	1.36674	0	0	2013	0.0148222	-0.0723977
F0db-GCAAACCTCCTTCAAC-1	F0-db/db-rep1	LOH cells	1294	3886	46.0371	1504	38.703	133	3.42254	0	0	1294	0.035807	0.0414751
F0db-TCTCTAATCACGGAGA-1	F0-db/db-rep1	Myeloid cells	1572	3963	16.5026	39	0.984103	669	16.8812	0	0	1572	-0.0487562	0.0136898
F0db-ATGTGCATCGCGCCAA-1	F0-db/db-rep1	Podocytes	1373	3834	27.23	30	0.782473	6	0.156495	0	0	1373	-0.0597995	-0.0463173
F0db-GGTCGAGGTAGCGGTG-1	F0-db/db-rep1	Myeloid cells	1812	3934	15.8617	26	0.660905	385	9.78648	0	0	1812	0.0291719	0.0216056
F0db-AGGTTAAAGGGGATTG-1	F0-db/db-rep1	DCT	1595	3951	34.1939	1057	26.7527	195	4.93546	0	0	1595	0.0219101	0.0230025
F0db-TGTAGCATCGTAGTGC-1	F0-db/db-rep1	DCT	1687	3968	32.0312	828	20.8669	140	3.52823	0	0	1687	-0.0293605	-0.0201861
F0db-GTAGTAGGTTATCGAC-1	F0-db/db-rep1	Endothelial cells	2140	3991	13.3049	10	0.250564	109	2.73115	0	0	2140	-0.0309472	0.0140378
F0db-CGTGAGGGTCATTCAA-1	F0-db/db-rep1	DCT	1543	3934	36.3498	1085	27.5801	138	3.50788	0	0	1543	-0.0165043	-0.0420189
F0db-GGTGGCTCATGACTCC-1	F0-db/db-rep1	CNT	1603	3937	32.9693	776	19.7104	8	0.2032	0	0	1603	-0.0318794	-0.0262337
F0db-ATCGCCCTCTAAGCGC-1	F0-db/db-rep1	LOH cells	1325	3930	45.2417	1528	38.8804	137	3.48601	0	0	1325	0.0253055	-0.0263328
F0db-ACATCTTCAAGTGATC-1	F0-db/db-rep1	PT cells	1345	3852	49.6625	1538	39.9273	14	0.363448	0	0	1345	0.030796	-0.0468398
F0db-CGAACCACATTAGCAA-1	F0-db/db-rep1	Myeloid cells	1944	3982	12.7072	8	0.200904	281	7.05676	0	0	1944	-0.0732041	0.000618561
F0db-TACAGGGAGTTAGCGC-1	F0-db/db-rep1	Endothelial cells	2076	3961	12.7493	69	1.74198	112	2.82757	0	0	2076	-0.0494309	-0.0330597
F0db-AATGGGTAGCGGTGAA-1	F0-db/db-rep1	Myeloid cells	1953	3961	14.0116	20	0.504923	367	9.26534	0	0	1953	-0.0403425	-0.0256866
F0db-CATCCACCACTTGATT-1	F0-db/db-rep1	LOH cells	1346	3937	44.1707	1491	37.8715	154	3.91161	0	0	1346	0.0290967	0.0530746
F0db-AGAATAGTCAGTAGGG-1	F0-db/db-rep1	Endothelial cells	2115	3942	10.8574	50	1.26839	53	1.3445	0	0	2115	0.0282012	-0.102042
F0db-CATAGCCAGCGCATCG-1	F0-db/db-rep1	PC	2138	4034	15.4933	53	1.31383	42	1.04115	0	0	2138	0.0128054	0.0283306
F0db-CAAGGTGAGAAGCTAA-1	F0-db/db-rep1	Endothelial cells	2095	3930	11.7048	93	2.36641	78	1.98473	0	0	2095	-0.0384539	-0.0407004
F0db-AAAGCCAGTCTGTCCT-1	F0-db/db-rep1	Endothelial cells	2070	3949	12.1297	29	0.734363	124	3.14004	0	0	2070	0.0114714	-0.0679289
F0db-CCACTAGGTTCATCGG-1	F0-db/db-rep1	Endothelial cells	2087	3973	13.6673	33	0.830607	104	2.61767	0	0	2087	0.0747429	-0.0288251
F0db-TGACTGATCTATCGAG-1	F0-db/db-rep1	Myeloid cells	1846	3945	14.6768	20	0.506971	302	7.65526	0	0	1846	-0.050639	-0.0400006
F0db-GCTACCCTCGATTGCA-1	F0-db/db-rep1	Myeloid cells	1922	3951	13.5156	18	0.455581	201	5.08732	0	0	1922	-0.00147813	-0.0550517
F0db-GGCTGGTCACCTTCGG-1	F0-db/db-rep1	PT cells	1747	3967	31.8377	829	20.8974	9	0.226872	0	0	1747	-0.0614798	-0.0314119
F0db-TATCAGGTCTATGGAT-1	F0-db/db-rep1	LOH cells	1609	4000	42.925	1383	34.575	71	1.775	0	0	1609	-0.0208518	-0.0390281
F0db-GCTGAGGGTTATCGAC-1	F0-db/db-rep1	DCT	1610	3980	45.2261	1213	30.4774	43	1.0804	0	0	1610	-0.0151884	-0.0251214
F0db-AGCTTACGTAGTCAAG-1	F0-db/db-rep1	Myeloid cells	1758	3928	13.8747	145	3.69145	242	6.1609	0	0	1758	0.0538601	0.00428277
F0db-CTATAGGTCGATCAAT-1	F0-db/db-rep1	Myeloid cells	1786	3962	18.526	60	1.51439	739	18.6522	0	0	1786	-0.00216168	-0.0407845
F0db-CCATCCGCACTATGGG-1	F0-db/db-rep1	LOH cells	1319	3914	44.0215	1452	37.0976	153	3.90904	0	0	1319	-0.0213717	0.01478
F0db-TGGTGTTGTGCAGTAA-1	F0-db/db-rep1	PT cells	1561	3942	40.5378	1174	29.7818	4	0.101471	0	0	1561	-0.0506873	0.0238954
F0db-ACTTTGCTCGTTACAG-1	F0-db/db-rep1	NK cells	2009	4004	14.4356	286	7.14286	339	8.46653	0	0	2009	0.0339909	0.0598601
F0db-GCGGGTAGTGGAAGGA-1	F0-db/db-rep1	Other Epithelial cells	2138	4022	16.36	137	3.40627	191	4.74888	0	0	2138	0.0259369	-0.0233627
F0db-CATAGATTCCATCTAC-1	F0-db/db-rep1	Endothelial cells	2069	3990	15.1128	118	2.95739	153	3.83459	0	0	2069	-0.0452654	-0.00251926
F0db-GCGTGTTAGGGTACTC-1	F0-db/db-rep1	Endothelial cells	2166	3960	11.2121	11	0.277778	72	1.81818	0	0	2166	0.0435335	-0.065898
F0db-CATGTTAGTGAAGGAG-1	F0-db/db-rep1	PT cells	1688	3962	39.475	1126	28.42	14	0.353357	0	0	1688	-0.0731055	-0.103948
F0db-TGTGAGGAGCTAGGTC-1	F0-db/db-rep1	DCT	1717	3962	29.4801	828	20.8985	154	3.88693	0	0	1717	0.0893095	-0.0332585
F0db-GGGTTTGCACTATCTG-1	F0-db/db-rep1	T cells	1956	4047	9.7109	20	0.494193	397	9.80974	0	0	1956	0.105925	0.117299
F0db-AACATCACATCCTAAT-1	F0-db/db-rep1	IC	1750	3948	22.695	553	14.0071	194	4.91388	0	0	1750	-0.025372	-0.0544069
F0db-CTGCATTTCCCCTGTA-1	F0-db/db-rep1	Podocytes	1615	3915	24.4444	30	0.766284	4	0.102171	0	0	1615	-0.068533	-0.092905
F0db-ACACCCAGTTCGGTGC-1	F0-db/db-rep1	PT cells	1629	3930	43.4351	1124	28.6005	32	0.814249	0	0	1629	-0.0649851	0.00128442
F0db-TGCAAATTCCTGTGAA-1	F0-db/db-rep1	PT cells	1679	3955	38.0531	909	22.9836	3	0.0758534	0	0	1679	0.0218664	-0.0374848
F0db-CATAGGTCACATGCAG-1	F0-db/db-rep1	Endothelial cells	2051	3965	13.4678	49	1.23581	144	3.63178	0	0	2051	-0.0443945	-0.00302739
F0db-GTCCGATAGGCGTTCG-1	F0-db/db-rep1	Myeloid cells	1896	3889	14.7082	37	0.951401	357	9.17974	0	0	1896	-0.065152	-0.0236523
F0db-CTATGGATCATGTCGA-1	F0-db/db-rep1	Myeloid cells	2014	3937	11.811	77	1.9558	140	3.55601	0	0	2014	-0.0544512	0.0621531
F0db-GTTCATGAGCCAGTTA-1	F0-db/db-rep1	Endothelial cells	2077	3966	11.0691	22	0.554715	81	2.04236	0	0	2077	-0.00977639	-0.0283826
F0db-CCGCATGAGCCTCTAT-1	F0-db/db-rep1	Endothelial cells	2124	3965	11.0719	22	0.554855	122	3.07692	0	0	2124	0.0398183	-0.0628287
F0db-AAGCGGATCGTGCCTC-1	F0-db/db-rep1	Myeloid cells	1922	3946	15.5094	1	0.0253421	514	13.0258	0	0	1922	-0.0229099	0.00354233
F0db-CTAGTATAGTCATGGC-1	F0-db/db-rep1	PT cells	1529	3906	33.2053	1021	26.1393	201	5.14593	0	0	1529	0.0313543	0.0377118
F0db-AGCCCATAGATTGAGA-1	F0-db/db-rep1	Myeloid cells	1688	3943	17.1697	36	0.91301	328	8.31854	0	0	1688	-0.0807942	0.00469149
F0db-TCTAGCGGTTATGACC-1	F0-db/db-rep1	MC-like cells	2164	4039	12.4288	7	0.17331	49	1.21317	0	0	2164	0.0502969	-0.0917712
F0db-TAGGGGATCAAGTGCC-1	F0-db/db-rep1	Endothelial cells	2069	3992	12.3747	24	0.601202	147	3.68236	0	0	2069	0.00375718	-0.0148224
F0db-ATCTGAGTCTAACCCT-1	F0-db/db-rep1	Myeloid cells	1957	3925	15.3631	5	0.127389	196	4.99363	0	0	1957	-0.00737573	-0.0782074
F0db-AAACTTGCAGGCTATG-1	F0-db/db-rep1	Endothelial cells	2085	3995	11.8899	10	0.250313	107	2.67835	0	0	2085	0.0413206	-0.070708
F0db-TAGCGGTTCAGCTGGT-1	F0-db/db-rep1	LOH cells	1468	3942	38.8889	1297	32.9021	191	4.84526	0	0	1468	0.0772979	-0.0303577
F0db-ACATTTCCAATTGGCG-1	F0-db/db-rep1	Myeloid cells	1926	3953	13.9135	30	0.758917	162	4.09815	0	0	1926	0.0233713	0.040687
F0db-TGGACTATCACGGCTG-1	F0-db/db-rep1	NK cells	2111	3978	12.5691	152	3.82102	184	4.62544	0	0	2111	0.0593041	0.158066
F0db-GTGCGATTCACAGGTC-1	F0-db/db-rep1	Podocytes	1817	3907	19.2731	72	1.84285	35	0.895828	0	0	1817	-0.0440737	-0.0596728
F0db-GGCATTCAGCCAGTGT-1	F0-db/db-rep1	Endothelial cells	2045	3989	13.5874	2	0.0501379	81	2.03058	0	0	2045	-0.0487361	-0.0244449
F0db-CGCCTGTTCAGCACTA-1	F0-db/db-rep1	CNT	1726	3830	14.5431	16	0.417755	217	5.6658	0	0	1726	0.0658304	-0.019875
F0db-AGTGACAGTAAGGTCA-1	F0-db/db-rep1	LOH cells	1518	3932	39.4456	1263	32.1211	97	2.46694	1	0.0254323	1518	0.029638	-0.0237966
F0db-GGCCTAGTCCTTCACG-1	F0-db/db-rep1	PC	2156	3985	14.9561	196	4.91844	104	2.60979	0	0	2156	0.0607728	0.00922122
F0db-TAAGCGCTCAGGATGG-1	F0-db/db-rep1	PT cells	1753	3893	34.318	1106	28.41	55	1.41279	0	0	1753	-0.0635907	-0.0759843
F0db-GTCAAGCTCCGCGGTA-1	F0-db/db-rep1	MC-like cells	2103	3972	15.433	186	4.68278	55	1.38469	0	0	2103	-0.0282399	-0.0338104
F0db-ACGGACCCAGGACACC-1	F0-db/db-rep1	Endothelial cells	1938	3990	14.1855	4	0.100251	13	0.325815	0	0	1938	-0.0562664	-0.0275953
F0db-TCTAGTGAGTGTCATG-1	F0-db/db-rep1	Endothelial cells	2167	3944	12.1704	24	0.608519	101	2.56085	0	0	2167	0.0767798	-0.0723032
F0db-CTCCAATTCCATAGTG-1	F0-db/db-rep1	LOH cells	1607	3972	37.0342	1110	27.9456	134	3.37362	0	0	1607	-0.0108952	-0.0467163
F0db-ATATTCCCATAAGTGC-1	F0-db/db-rep1	Myeloid cells	1955	3920	13.4184	74	1.88776	261	6.65816	0	0	1955	-0.0239359	0.0806416
F0db-GGGGACTAGTACGGCT-1	F0-db/db-rep1	Endothelial cells	2119	3936	12.7795	85	2.15955	142	3.60772	0	0	2119	-0.0175638	-0.0197935
F0db-GCGGTCATCACACTAG-1	F0-db/db-rep1	Myeloid cells	2003	3986	12.1425	11	0.275966	255	6.39739	0	0	2003	0.011711	-0.060962
F0db-ACGCTGACAACCAGTG-1	F0-db/db-rep1	NK cells	2178	4031	8.6579	10	0.248077	341	8.45944	0	0	2178	0.0649116	0.0241114
F0db-GTATAGAAGTCGCAAC-1	F0-db/db-rep1	Endothelial cells	1926	3920	14.5663	52	1.32653	51	1.30102	0	0	1926	-0.0202604	-0.0729819
F0db-GCGGTGAGTTTACTGA-1	F0-db/db-rep1	ILC	1723	4009	14.667	8	0.199551	484	12.0728	0	0	1723	0.134489	0.0439721
F0db-GGGGTTAAGTAACCGC-1	F0-db/db-rep1	PT cells	1732	3915	38.1098	987	25.2107	18	0.45977	0	0	1732	-0.00641223	-0.0548302
F0db-CTAACCTTCGAATTAC-1	F0-db/db-rep1	B cells	1830	3957	13.1665	131	3.31059	517	13.0655	0	0	1830	-0.0372205	0.0196812
F0db-TGCCGAACAAGCTTAA-1	F0-db/db-rep1	Endothelial cells	2067	3976	13.6821	3	0.0754527	102	2.56539	0	0	2067	-0.01338	-0.0282461
F0db-AGAAGTTGTAGCCTCA-1	F0-db/db-rep1	DCT	1490	3928	39.8676	1246	31.721	135	3.43686	0	0	1490	-0.0337272	0.0170144
F0db-ACACGATCAACCGTGA-1	F0-db/db-rep1	NK cells	1971	3990	10.7018	56	1.40351	495	12.406	0	0	1971	0.0454657	-0.0246419
F0db-CGGGACTCACTCGCTG-1	F0-db/db-rep1	Endothelial cells	2065	3983	11.9006	19	0.477027	142	3.56515	0	0	2065	0.0695215	-0.0873319
F0db-ACATGCCAGAACGGTG-1	F0-db/db-rep1	Myeloid cells	1731	3905	14.4942	34	0.870679	340	8.70679	0	0	1731	0.0300085	-0.0381783
F0db-TGTAGCATCCTGACGG-1	F0-db/db-rep1	LOH cells	1325	3879	42.6399	1368	35.2668	163	4.20211	0	0	1325	0.0273164	0.000191814
F0db-TGTATGGTCGATCCGG-1	F0-db/db-rep1	Endothelial cells	2021	3910	12.0972	86	2.19949	114	2.9156	0	0	2021	0.104256	-0.0440055
F0db-AAGCTAAAGTATGGAA-1	F0-db/db-rep1	Myeloid cells	1786	3871	17.5665	191	4.93413	390	10.0749	0	0	1786	0.0152701	-0.0887703
F0db-AGGCCCATCCTGCCAC-1	F0-db/db-rep1	Myeloid cells	1834	3977	14.961	5	0.125723	201	5.05406	0	0	1834	-0.0363775	-0.00617425
F0db-CTGCCATCATAACGTA-1	F0-db/db-rep1	Myeloid cells	1825	3932	15.1322	9	0.228891	338	8.59613	0	0	1825	0.00216457	-0.0858333
F0db-CAGGCTTAGGGTAGGC-1	F0-db/db-rep1	LOH cells	1526	3858	36.0031	1094	28.3567	146	3.78434	0	0	1526	-0.0209393	0.0107369
F0db-GCACCGATCTAGTCTC-1	F0-db/db-rep1	Myeloid cells	1811	3930	16.6412	44	1.11959	340	8.6514	0	0	1811	-0.00311671	-0.0212322
F0db-ATCAGTTAGTAGGACG-1	F0-db/db-rep1	Other Epithelial cells	2401	3996	10.2603	85	2.12713	149	3.72873	0	0	2401	0.0493095	-0.00565287
F0db-AGGCAAGTCACGTTGA-1	F0-db/db-rep1	Myeloid cells	2002	3916	12.0531	101	2.57916	209	5.33708	0	0	2002	-0.038249	0.0295263
F0db-TGCCGAACAAGTCGGC-1	F0-db/db-rep1	PT cells	1447	3826	30.8939	865	22.6085	187	4.88761	0	0	1447	-0.00325831	-0.0287111
F0db-ACCCATGGTAGGTGAC-1	F0-db/db-rep1	Myeloid cells	1866	3917	13.4542	145	3.70181	238	6.07608	0	0	1866	0.109897	-0.00912876
F0db-TACCAGGCATCGCTCG-1	F0-db/db-rep1	Endothelial cells	2141	3903	12.1957	14	0.358698	62	1.58852	0	0	2141	-0.0402384	-0.0522185
F0db-TGCTACCCAACTACTT-1	F0-db/db-rep1	Endothelial cells	1764	3950	14.0506	72	1.82278	88	2.22785	0	0	1764	0.0399954	-0.0346666
F0db-TAGTGAGGTCATTCCC-1	F0-db/db-rep1	Endothelial cells	2085	3924	12.4108	137	3.49134	88	2.24261	0	0	2085	0.0940453	-0.0883777
F0db-AGTATTGCAGGGACCT-1	F0-db/db-rep1	DCT	1138	3792	45.3323	1409	37.1572	138	3.63924	0	0	1138	-0.00247649	0.00098397
F0db-GCAACATCACAGGCAC-1	F0-db/db-rep1	Endothelial cells	2173	4004	15.1848	10	0.24975	103	2.57243	0	0	2173	0.0388909	-0.0316489
F0db-GTGATAGGTGAGTGCG-1	F0-db/db-rep1	Endothelial cells	2107	3937	12.4968	6	0.1524	157	3.98781	0	0	2107	0.021671	-0.0246609
F0db-AGTTTCAGTCCATCGA-1	F0-db/db-rep1	LOH cells	1932	4013	17.3187	26	0.647894	11	0.274109	0	0	1932	-0.027668	-0.0585629
F0db-GGTCTAGCAAGGTTAC-1	F0-db/db-rep1	LOH cells	1816	3882	28.3101	822	21.1747	192	4.9459	0	0	1816	-0.00749798	0.0493198
F0db-CATAGATTCTGTGCAA-1	F0-db/db-rep1	Podocytes	1813	3960	25.7323	712	17.9798	157	3.96465	0	0	1813	0.0241952	0.0559267
F0db-CCGGATTAGTAGTGAA-1	F0-db/db-rep1	Endothelial cells	2051	3924	13.787	12	0.30581	90	2.29358	0	0	2051	0.0690911	-0.0172902
F0db-TCGTGATGTGCAGGAT-1	F0-db/db-rep1	DCT	1734	3896	25.6674	581	14.9127	179	4.59446	0	0	1734	-0.00977445	-0.019047
F0db-GCTTCAGGTAACCCAT-1	F0-db/db-rep1	Myeloid cells	1736	3908	16.0696	12	0.307062	216	5.52712	0	0	1736	0.0816969	0.00172801
F0db-CTGAACATCGACCGCA-1	F0-db/db-rep1	PT cells	1683	3935	35.1207	1033	26.2516	12	0.304956	0	0	1683	-0.0276587	0.0327675
F0db-AGCGATAGTGGCTGAG-1	F0-db/db-rep1	Myeloid cells	1843	3937	16.6116	21	0.533401	485	12.319	0	0	1843	-0.0243325	-0.0690257
F0db-GTTCACTTCGACCATA-1	F0-db/db-rep1	Endothelial cells	2095	3956	12.5885	12	0.303337	102	2.57836	0	0	2095	-0.0192924	-0.0513599
F0db-GTAGCGGGTTGAGCCC-1	F0-db/db-rep1	Myeloid cells	1894	3908	11.7707	45	1.15148	221	5.65507	0	0	1894	-0.0373914	-0.0920351
F0db-ATTCCGCCAAAGGAGC-1	F0-db/db-rep1	PT cells	1819	3890	30.3856	522	13.419	32	0.822622	0	0	1819	-0.0267593	-0.0343903
F0db-GGTGTTGCAAACCAAC-1	F0-db/db-rep1	Podocytes	1863	3910	20.844	161	4.11765	54	1.38107	0	0	1863	-0.0816666	-0.0661327
F0db-CCGAAATCATTAGGTA-1	F0-db/db-rep1	DCT	1245	3821	40.3821	1271	33.2635	192	5.02486	0	0	1245	-0.0335256	-0.0260267
F0db-TCAGCGCGTAATGCTC-1	F0-db/db-rep1	PT cells	1404	3820	44.9215	1474	38.5864	3	0.078534	0	0	1404	0.0310323	-0.0820231
F0db-GTGTCAATCACTCGTT-1	F0-db/db-rep1	Endothelial cells	2013	3865	13.5317	42	1.08668	92	2.38034	0	0	2013	0.0422206	-0.0282811
F0db-TAGGCTTGTTCGGTTG-1	F0-db/db-rep1	Endothelial cells	2104	3939	12.9982	44	1.11703	62	1.574	0	0	2104	-0.0269111	-0.0660486
F0db-CGCTTGCTCCCATATC-1	F0-db/db-rep1	DCT	1865	3948	26.6971	309	7.82675	60	1.51976	0	0	1865	0.00365409	0.0230873
F0db-CAGGTTATCCGTCACC-1	F0-db/db-rep1	Podocytes	1839	3946	24.3538	400	10.1368	46	1.16574	0	0	1839	-0.0265068	-0.053838
F0db-CGTCGTAGTAGGTCAA-1	F0-db/db-rep1	PC	2202	3969	11.9929	79	1.99043	109	2.74628	0	0	2202	-0.0298229	-0.0907339
F0db-GGTATTGTCGAGTGTC-1	F0-db/db-rep1	LOH cells	1425	3905	44.1229	1475	37.7721	217	5.55698	0	0	1425	-0.0166328	0.026169
F0db-CCTGAGACATGAAGGA-1	F0-db/db-rep1	Endothelial cells	2082	3945	11.8631	8	0.202788	141	3.57414	0	0	2082	0.0302316	-0.0992524
F0db-CCCATGAGTCTAGCGC-1	F0-db/db-rep1	DCT	1810	3921	26.3198	674	17.1895	139	3.54501	0	0	1810	0.055868	-0.0641872
F0db-CTCTTGGTCATGCTAG-1	F0-db/db-rep1	Endothelial cells	2033	3887	13.6866	107	2.75277	67	1.72369	0	0	2033	-0.0527539	-0.0589229
F0db-CTTAGCGGTAGTGTCT-1	F0-db/db-rep1	Myeloid cells	1883	3892	15.0051	4	0.102775	412	10.5858	0	0	1883	-0.0521503	-0.0311472
F0db-CGACAGCCATAATCCT-1	F0-db/db-rep1	PT cells	1421	3847	50.9748	1480	38.4715	15	0.389914	0	0	1421	-0.0279803	-0.0365688
F0db-CTAAAGGGTTTGCGGC-1	F0-db/db-rep1	PT cells	1235	3752	45.5757	1443	38.4595	138	3.67804	0	0	1235	-0.0390972	0.0172771
F0db-GGCACCATCAGGAGCA-1	F0-db/db-rep1	NK cells	1946	3969	10.3301	27	0.680272	320	8.06248	0	0	1946	0.143508	0.0194415
F0db-CATATCCTCAGGAAGT-1	F0-db/db-rep1	Endothelial cells	2171	3932	11.0631	10	0.254323	158	4.01831	0	0	2171	0.112001	-0.136237
F0db-CGTCATGGTTACACGT-1	F0-db/db-rep1	Myeloid cells	2058	3946	10.7451	4	0.101368	165	4.18145	0	0	2058	-0.0726896	-0.121481
F0db-TCATGCTTCAGCATAT-1	F0-db/db-rep1	Myeloid cells	2046	3939	12.1351	32	0.812389	278	7.05763	0	0	2046	0.0862295	0.00966874
F0db-GGCTCGATCCCAGGCA-1	F0-db/db-rep1	PT cells	1624	3840	28.5156	799	20.8073	193	5.02604	0	0	1624	0.0481287	0.0573891
F0db-AACTCAACACATATAG-1	F0-db/db-rep1	Myeloid cells	1915	3925	11.1083	13	0.33121	203	5.17197	0	0	1915	-0.0746988	-0.0347228
F0db-TCTAGCTTCCGGGTCA-1	F0-db/db-rep1	Endothelial cells	2062	3975	13.6352	14	0.352201	130	3.27044	0	0	2062	0.0125221	-0.0713806
F0db-TGTCCAGGTAAGTGTG-1	F0-db/db-rep1	Endothelial cells	2010	3928	14.2566	80	2.03666	241	6.13544	0	0	2010	-0.0157789	-0.0298231
F0db-TGAGGGATCCGTTGCC-1	F0-db/db-rep1	Endothelial cells	2108	3935	12.3761	30	0.762389	98	2.49047	0	0	2108	0.0116701	-0.112115
F0db-TGAGGTGAGGTGACGA-1	F0-db/db-rep1	Endothelial cells	2113	3925	12.0255	6	0.152866	127	3.23567	0	0	2113	-0.0614016	-0.0698143
F0db-CGCACAACACCATGCT-1	F0-db/db-rep1	Myeloid cells	1860	3854	14.3487	30	0.778412	215	5.57862	0	0	1860	-0.043571	-0.0406412
F0db-AAGGTTAAGGATCAGG-1	F0-db/db-rep1	Endothelial cells	1914	3893	21.8341	596	15.3095	96	2.46596	0	0	1914	0.0118923	-0.0223976
F0db-CCCGATGAGCGAACGA-1	F0-db/db-rep1	LOH cells	1719	3947	37.6235	1139	28.8574	99	2.50823	0	0	1719	0.0652578	-0.0518684
F0db-TCAGATTAGTACGGCT-1	F0-db/db-rep1	DCT	1545	3861	32.2455	921	23.8539	148	3.8332	0	0	1545	-0.00110713	-0.0214867
F0db-CTGACGTAGGAGCTAG-1	F0-db/db-rep1	LOH cells	1735	3951	37.0792	1177	29.7899	75	1.89825	0	0	1735	-0.00943283	-0.0504682
F0db-GGTCGAGGTTGACTAC-1	F0-db/db-rep1	PT cells	1420	3767	45.2084	1129	29.9708	7	0.185824	0	0	1420	0.0341655	-0.0813613
F0db-CGACTTGGTCATGAGA-1	F0-db/db-rep1	Endothelial cells	2041	3886	12.4807	41	1.05507	93	2.39321	0	0	2041	-0.0226473	-0.0939655
F0db-GCTCGCTTCAGGACGA-1	F0-db/db-rep1	Endothelial cells	1977	3926	14.1365	19	0.483953	149	3.79521	0	0	1977	-0.0204846	-0.00161534
F0db-TATGCTAGTAGGTATG-1	F0-db/db-rep1	Endothelial cells	2160	3899	10.8233	41	1.05155	79	2.02616	0	0	2160	0.0119134	-0.0591662
F0db-CATCCGGAGGCATCAC-1	F0-db/db-rep1	PT cells	1408	3829	48.8378	1254	32.7501	7	0.182815	0	0	1408	-0.0539442	-0.0311485
F0db-GTCCGATAGGCTTAAT-1	F0-db/db-rep1	Myeloid cells	1868	3882	14.271	29	0.747038	200	5.15198	0	0	1868	-0.0419845	-0.0318277
F0db-TCGTTGAAGGCGATTC-1	F0-db/db-rep1	ILC	1675	3961	15.9808	12	0.302954	539	13.6077	0	0	1675	-0.084175	0.0216952
F0db-CACTTAGAGTTACCAG-1	F0-db/db-rep1	Endothelial cells	1948	3884	13.6715	113	2.90937	60	1.5448	0	0	1948	0.0128657	-0.0875992
F0db-TCTCCATAGCCGACTG-1	F0-db/db-rep1	IC	1872	3936	20.0457	590	14.9898	215	5.4624	0	0	1872	-0.0600764	-0.0370111
F0db-ACCAAGTCATTCCTAG-1	F0-db/db-rep1	DCT	1356	3837	43.7321	1319	34.3758	149	3.88324	0	0	1356	-0.0438077	-0.0396698
F0db-AATGGTAAGCGAGGAC-1	F0-db/db-rep1	Endothelial cells	2037	3866	12.1314	106	2.74185	91	2.35385	0	0	2037	0.0824925	0.0612312
F0db-TGGTTAGTCAGTTCGA-1	F0-db/db-rep1	Endothelial cells	2102	3889	12.2654	59	1.5171	63	1.61995	0	0	2102	0.00144106	-0.0943982
F0db-CGTCCGTTCAGGTCTA-1	F0-db/db-rep1	Myeloid cells	1885	3888	16.5638	52	1.33745	395	10.1595	0	0	1885	-0.012517	-0.0336943
F0db-TCGATAGTCCTGACTT-1	F0-db/db-rep1	Endothelial cells	2029	3912	13.9571	10	0.255624	97	2.47955	0	0	2029	0.00150735	-0.0220048
F0db-TGAAACCCATTAGTCT-1	F0-db/db-rep1	Endothelial cells	2106	3878	11.6297	129	3.32646	120	3.09438	0	0	2106	-0.00585337	-0.131782
F0db-GTTGAGGAGCGCTCCT-1	F0-db/db-rep1	MC-like cells	2099	3924	14.1437	10	0.254842	180	4.58716	0	0	2099	0.0541064	-0.0705049
F0db-TGGGGTAAGTGACGGA-1	F0-db/db-rep1	Myeloid cells	1761	3851	14.1002	73	1.89561	295	7.66035	0	0	1761	-0.0382658	-0.00455744
F0db-TGTCGTCCACATTCCA-1	F0-db/db-rep1	Endothelial cells	1987	3847	16.1684	279	7.2524	59	1.53366	0	0	1987	-0.0513018	-0.00608219
F0db-TCAGTAGTCACCTCGC-1	F0-db/db-rep1	Endothelial cells	2011	3904	17.8535	321	8.22234	219	5.60963	0	0	2011	0.00300539	-0.0385737
F0db-AAGCGGGCAATTGGTA-1	F0-db/db-rep1	IC	1364	3823	40.4656	1334	34.8941	139	3.63589	0	0	1364	0.0824427	-0.0569495
F0db-ACTGAGGAGAAGCGCA-1	F0-db/db-rep1	CNT	1118	3750	53.4133	1460	38.9333	99	2.64	0	0	1118	-0.00420273	-0.0184896
F0db-ACTTTGAGTGGCTGTC-1	F0-db/db-rep1	Endothelial cells	2097	3895	12.9397	15	0.385109	104	2.67009	0	0	2097	0.00517658	-0.0852598
F0db-CCTAGTAAGGCGTAGA-1	F0-db/db-rep1	Myeloid cells	1796	3849	15.4845	44	1.14315	414	10.756	0	0	1796	-0.033966	0.0511755
F0db-GCGAATTCACTTACTG-1	F0-db/db-rep1	LOH cells	1678	3865	31.1255	821	21.2419	129	3.33765	0	0	1678	-0.0457668	-0.0614537
F0db-CCACTAGGTGACGAGT-1	F0-db/db-rep1	PT cells	1347	3860	43.0052	1394	36.114	142	3.67876	0	0	1347	-0.0178878	0.0262334
F0db-TCAATCCTCACCCTTG-1	F0-db/db-rep1	T cells	2023	3947	13.3519	10	0.253357	271	6.86597	0	0	2023	0.0323808	0.0540982
F0db-GCATCAATCCGGTTCC-1	F0-db/db-rep1	Myeloid cells	1529	3823	15.7468	45	1.17709	284	7.42872	0	0	1529	0.00455188	-0.0349014
F0db-ACTACTTCATAAGGAG-1	F0-db/db-rep1	PT cells	1547	3871	32.8856	1064	27.4864	181	4.67579	0	0	1547	0.0130458	-0.0540848
F0db-CTGACACAGCTAGGTC-1	F0-db/db-rep1	Endothelial cells	1909	3873	16.3956	221	5.70617	121	3.12419	0	0	1909	0.0668129	-0.0213046
F0db-GTGAAATGTAGTAAGT-1	F0-db/db-rep1	DCT	1728	3894	23.472	593	15.2286	190	4.8793	0	0	1728	-0.00614126	-0.0494818
F0db-AGTGCATCAATCCTCA-1	F0-db/db-rep1	Myeloid cells	1904	3826	14.4799	89	2.32619	301	7.86722	0	0	1904	0.039264	-0.00337006
F0db-TGAGCGCCAAGTAGGA-1	F0-db/db-rep1	PT cells	1980	3883	23.178	471	12.1298	70	1.80273	0	0	1980	-0.0255992	-0.0485886
F0db-CATACTGAGTAGAGCG-1	F0-db/db-rep1	Endothelial cells	1939	3837	14.5687	23	0.599427	83	2.16315	0	0	1939	0.0783866	-0.0754357
F0db-TAGTAGCCAATCGCCT-1	F0-db/db-rep1	T cells	2007	3929	13.5403	76	1.93433	603	15.3474	0	0	2007	0.000875123	0.0113828
F0db-ACCCGTGAGTGTCAAT-1	F0-db/db-rep1	DCT	1524	3856	41.9346	1172	30.3942	127	3.29357	0	0	1524	0.0485988	0.0173828
F0db-GCCGTTAGTTCAATCA-1	F0-db/db-rep1	Endothelial cells	2083	3873	10.4312	30	0.774593	70	1.80738	0	0	2083	0.029139	-0.0619529
F0db-GGTCTAATCAATCCCT-1	F0-db/db-rep1	T cells	2006	3944	11.5112	16	0.40568	483	12.2465	0	0	2006	0.0422762	0.100671
F0db-CCGCTAGAGCGAACTC-1	F0-db/db-rep1	CNT	1327	3854	44.7846	1489	38.6352	170	4.411	0	0	1327	-0.0424691	-0.0315958
F0db-GGTATCTGTGGCTCTA-1	F0-db/db-rep1	LOH cells	1596	3896	38.2187	1140	29.2608	145	3.72177	0	0	1596	0.022251	-0.0904318
F0db-AACGTTGTCATACTCC-1	F0-db/db-rep1	Endothelial cells	2020	3869	12.458	28	0.723701	169	4.36805	0	0	2020	-0.0159307	-0.0855963
F0db-GCTTTCACAATCCTCA-1	F0-db/db-rep1	Endothelial cells	2146	3884	10.4016	24	0.61792	95	2.44593	0	0	2146	0.0321942	-0.0874815
F0db-CCTCTCAAGTAGGCAG-1	F0-db/db-rep1	PT cells	1492	3824	38.5722	1271	33.2374	129	3.37343	0	0	1492	0.0614854	0.00194837
F0db-CACGTATGTCTTGAGT-1	F0-db/db-rep1	PT cells	1388	3816	42.0597	1338	35.0629	111	2.90881	0	0	1388	0.0183834	-0.0386447
F0db-CGAGCGAGTTGTGGTT-1	F0-db/db-rep1	Endothelial cells	2125	3906	12.0072	5	0.128008	116	2.96979	0	0	2125	0.0395932	-0.00765289
F0db-TCGTGATGTTGCGTCA-1	F0-db/db-rep1	DCT	1878	3904	27.2541	526	13.4734	51	1.30635	0	0	1878	-0.0489723	-0.0507683
F0db-CATTTCGCAATAGTGC-1	F0-db/db-rep1	PT cells	1273	3790	57.4142	1355	35.752	2	0.0527704	0	0	1273	-0.0409016	-0.0297125
F0db-ATGGAGACAACCAGCA-1	F0-db/db-rep1	LOH cells	1340	3864	44.7981	1496	38.7164	136	3.51967	0	0	1340	-0.0433169	0.0199349
F0db-TGGTTCAAGATTCCAG-1	F0-db/db-rep1	NK cells	2154	3942	8.92948	9	0.228311	324	8.21918	0	0	2154	0.0222785	0.0428894
F0db-CGAGCAGGTTATGGAG-1	F0-db/db-rep1	PT cells	1698	3801	33.4123	951	25.0197	5	0.131544	0	0	1698	-0.0677851	-0.0328904
F0db-TACCAATAGCCACTAA-1	F0-db/db-rep1	LOH cells	1519	3813	34.1201	1067	27.9832	150	3.93391	0	0	1519	0.0181447	-0.0276782
F0db-CGATGTTGTTGACCCA-1	F0-db/db-rep1	LOH cells	1857	3889	24.8393	640	16.4567	307	7.89406	0	0	1857	0.0474585	0.0285025
F0db-GTCTTCACATTCGGTC-1	F0-db/db-rep1	Endothelial cells	1954	3835	14.133	180	4.69361	160	4.1721	0	0	1954	0.053458	-0.117104
F0db-AGTTATCAGAAGGGTT-1	F0-db/db-rep1	Endothelial cells	2092	3857	12.2116	150	3.88903	79	2.04822	0	0	2092	-0.0808885	-0.0227672
F0db-TCATCAAGTGGCGTTC-1	F0-db/db-rep1	Endothelial cells	2093	3845	11.1834	86	2.23667	63	1.63849	0	0	2093	-0.082912	-0.022381
F0db-GGATGGGCAAGCCGTA-1	F0-db/db-rep1	Endothelial cells	1951	3850	13.2468	58	1.50649	100	2.5974	0	0	1951	-0.0108632	0.00309909
F0db-GCGGACTCATCCTGAC-1	F0-db/db-rep1	PT cells	1492	3818	39.9162	918	24.044	2	0.0523834	0	0	1492	-0.0484868	-0.0822881
F0db-TACGCATGTTGCGCGT-1	F0-db/db-rep1	Endothelial cells	2071	3890	13.0848	6	0.154242	96	2.46787	0	0	2071	-0.0280275	0.0171249
F0db-GGTCATCAGGCTTCCC-1	F0-db/db-rep1	Endothelial cells	2086	3880	12.7835	12	0.309278	88	2.26804	0	0	2086	-0.0130517	-0.00466689
F0db-AGCTTAACACAGGATT-1	F0-db/db-rep1	Endothelial cells	2074	3879	11.9876	25	0.644496	156	4.02166	0	0	2074	0.0141995	-0.0368158
F0db-TCACTTGCATGGCAAT-1	F0-db/db-rep1	LOH cells	1491	3793	34.9591	1024	26.9971	148	3.90192	0	0	1491	-0.0158893	-0.0119151
F0db-ACGGTTATCACTATGG-1	F0-db/db-rep1	LOH cells	1753	3897	34.1032	1005	25.7891	137	3.51552	0	0	1753	0.0378407	0.0273359
F0db-GTTATGGTCGCTCATT-1	F0-db/db-rep1	Myeloid cells	1757	3841	15.0221	8	0.208279	332	8.64358	0	0	1757	0.13026	0.0274025
F0db-CCGTGTTCAATTAGCA-1	F0-db/db-rep1	Endothelial cells	2068	3858	11.4049	19	0.492483	71	1.84033	0	0	2068	-0.019981	-0.0924901
F0db-CAAACGGAGGCTCCGA-1	F0-db/db-rep1	NK cells	1915	3903	12.5544	6	0.153728	250	6.40533	0	0	1915	-0.0727761	0.0330188
F0db-GTAGGTTCAGCACGGT-1	F0-db/db-rep1	Myeloid cells	1772	3814	17.0949	248	6.50236	191	5.00787	0	0	1772	-0.0226086	-0.0741615
F0db-CTATATGGTGAGGATC-1	F0-db/db-rep1	Endothelial cells	1968	3843	18.5532	400	10.4085	78	2.02966	0	0	1968	0.0123246	0.0245163
F0db-CTATATGGTAAGGTAT-1	F0-db/db-rep1	Endothelial cells	2071	3872	11.3636	19	0.490702	240	6.19835	0	0	2071	-0.0296971	-0.0705876
F0db-GGCTATATCCATCTAC-1	F0-db/db-rep1	Myeloid cells	1965	3838	13.9656	14	0.364773	209	5.44554	0	0	1965	-0.0224422	0.0382217
F0db-CCACGAACATAACGCG-1	F0-db/db-rep1	Endothelial cells	2050	3912	13.5225	4	0.102249	178	4.5501	0	0	2050	0.019933	-0.0210256
F0db-AGCTAATTCGCTCCTA-1	F0-db/db-rep1	Myeloid cells	1987	3866	12.0797	14	0.362131	251	6.4925	0	0	1987	-0.0796692	0.00527065
F0db-CGCTAATGTTGGCGTC-1	F0-db/db-rep1	Other Epithelial cells	2269	3894	12.2496	150	3.85208	182	4.67386	0	0	2269	0.112982	-0.0573197
F0db-GCGCCAATCATGCTTC-1	F0-db/db-rep1	MC-like cells	1576	3876	19.7368	332	8.56553	15	0.386997	0	0	1576	-0.0167369	-0.0156813
F0db-GGACTTATCTCACCGC-1	F0-db/db-rep1	Endothelial cells	2084	3843	10.5647	67	1.74343	115	2.99245	0	0	2084	-0.0080012	-0.0849057
F0db-AAGTCCATCTAGTACG-1	F0-db/db-rep1	Other Epithelial cells	2089	3894	15.1772	85	2.18285	312	8.01233	0	0	2089	-0.0356153	0.0059178
F0db-TACGCTGGTGCGATCC-1	F0-db/db-rep1	Myeloid cells	2000	3834	14.1106	39	1.01721	241	6.28586	0	0	2000	-0.0280739	-0.0651994
F0db-GGGTTAGAGTAGCGGA-1	F0-db/db-rep1	Endothelial cells	2023	3835	11.4733	19	0.495437	103	2.68579	0	0	2023	0.111099	-0.0797452
F0db-CGTTCCTGTTTCCTCA-1	F0-db/db-rep1	B cells	2082	3908	9.87718	25	0.639713	216	5.52712	0	0	2082	-0.00230432	0.057547
F0db-CCTATAGAGTGCTCAA-1	F0-db/db-rep1	Myeloid cells	1829	3838	12.8452	93	2.42314	250	6.51381	0	0	1829	0.0198285	0.137751
F0db-TGTCAGGCAACCCTTA-1	F0-db/db-rep1	PT cells	1444	3769	36.6676	1119	29.6896	118	3.1308	0	0	1444	0.0687637	-0.0617275
F0db-CCGACATAGCTGGAAG-1	F0-db/db-rep1	ILC	1700	3902	17.632	35	0.896976	476	12.1989	0	0	1700	-0.0270025	0.0625391
F0db-GGTACATCAATCGAGT-1	F0-db/db-rep1	DCT	1643	3865	39.3273	1129	29.2109	30	0.776197	0	0	1643	0.0436744	-0.000557872
F0db-CGATAAGGTGCGGTCT-1	F0-db/db-rep1	PT cells	1473	3819	47.1589	1372	35.9256	88	2.30427	0	0	1473	0.0304919	0.0305605
F0db-TCACGGACATCGCTCG-1	F0-db/db-rep1	LOH cells	1535	3848	46.2578	1273	33.0821	40	1.0395	0	0	1535	0.015241	-0.0539318
F0db-CTAAGCATCGCTTGAA-1	F0-db/db-rep1	LOH cells	1487	3843	42.0765	1284	33.4114	146	3.79912	0	0	1487	0.0011597	-0.0499028
F0db-AGCATCTGTTTGCCCT-1	F0-db/db-rep1	Endothelial cells	2081	3847	14.9467	33	0.857811	64	1.66363	0	0	2081	-0.00605178	-0.0971606
F0db-CGATAGTCATGCTCCG-1	F0-db/db-rep1	MC-like cells	1984	3850	20.5974	399	10.3636	60	1.55844	0	0	1984	-0.0483014	-0.060642
F0db-TCCAGGTAGGTCGATC-1	F0-db/db-rep1	Endothelial cells	1981	3851	12.3345	61	1.584	135	3.50558	0	0	1981	-0.0447582	-0.0378209
F0db-TGGAGTAGTGACGAAC-1	F0-db/db-rep1	DCT	1472	3782	46.404	1357	35.8805	29	0.76679	0	0	1472	0.0141599	-0.0429547
F0db-CTCCCACAGTATCTGG-1	F0-db/db-rep1	Myeloid cells	1277	3878	44.0175	1411	36.3847	32	0.825168	0	0	1277	-0.0682891	0.0429926
F0db-TAACACTAGGTAGGCA-1	F0-db/db-rep1	Myeloid cells	1717	3836	14.8332	9	0.234619	131	3.41502	0	0	1717	0.0104479	-0.0341026
F0db-GCATCCCTCAGGTTGC-1	F0-db/db-rep1	Myeloid cells	1485	3824	38.5199	1137	29.7333	153	4.00105	0	0	1485	0.0424351	0.0086902
F0db-TGCATCCCATCCCGTG-1	F0-db/db-rep1	Myeloid cells	1600	3795	29.7497	721	18.9987	270	7.11462	0	0	1600	-0.0170922	-0.0224676
F0db-CGCGTACGTTAATTCG-1	F0-db/db-rep1	MC-like cells	1783	3846	21.7369	95	2.4701	37	0.962038	0	0	1783	-0.0491463	-0.103856
F0db-CGTGAAAGTTTGACAC-1	F0-db/db-rep1	Endothelial cells	1980	3872	15.2376	1	0.0258264	98	2.53099	0	0	1980	0.0159056	-0.016594
F0db-TCATATGGTAAGCGCG-1	F0-db/db-rep1	Myeloid cells	1946	3834	14.0845	14	0.365154	354	9.23318	0	0	1946	0.0485125	0.0318325
F0db-AGCCTCAGTGATCCGC-1	F0-db/db-rep1	LOH cells	1532	3792	34.4937	936	24.6835	195	5.14241	0	0	1532	-0.00214116	-0.00226306
F0db-CGTCCGTTCTCACATC-1	F0-db/db-rep1	LOH cells	1288	3806	44.2197	1400	36.784	124	3.25801	0	0	1288	0.0122814	-0.0195984
F0db-GCCGCTAAGCAGGCAA-1	F0-db/db-rep1	Myeloid cells	1888	3828	13.8192	17	0.444096	105	2.74295	0	0	1888	0.0309779	-0.0505421
F0db-TATGCTAGTAATCGTC-1	F0-db/db-rep1	PT cells	1510	3782	42.8609	1037	27.4194	46	1.21629	0	0	1510	-0.0195741	-0.0738233
F0db-GCTCAGGTCCGCAAGT-1	F0-db/db-rep1	Endothelial cells	2085	3858	12.5713	14	0.362882	124	3.2141	0	0	2085	0.060762	-0.0896335
F0db-TGTAGAGGTATGGTAG-1	F0-db/db-rep1	LOH cells	1616	3863	37.665	1172	30.3391	144	3.72767	0	0	1616	-0.0500536	-0.0200396
F0db-ATGCAGGAGCCAGTCG-1	F0-db/db-rep1	PT cells	1355	3727	33.0829	868	23.2895	190	5.09793	0	0	1355	-0.0472646	-0.0249518
F0db-TCGTTTGCATAATCGA-1	F0-db/db-rep1	PT cells	1447	3790	45.7256	1363	35.9631	18	0.474934	0	0	1447	-0.0514999	-0.0184181
F0db-GTATGGGAGCGAGTAG-1	F0-db/db-rep1	Endothelial cells	2067	3826	12.0491	99	2.58756	191	4.99216	0	0	2067	0.0753351	-0.0159358
F0db-ATATCCCTCCTGATCT-1	F0-db/db-rep1	PT cells	1522	3814	45.5427	1286	33.7179	13	0.34085	0	0	1522	0.00978232	-0.0571415
F0db-CCTTTCCTCCGGGTCA-1	F0-db/db-rep1	Endothelial cells	1938	3815	12.5295	46	1.20577	21	0.550459	0	0	1938	-0.0206793	-0.0203085
F0db-TGCTTCACAAATGAGG-1	F0-db/db-rep1	PT cells	1992	3884	15.0103	7	0.180227	20	0.514933	0	0	1992	-0.0252588	-0.0310172
F0db-TCGGTTGGTCTGGTAT-1	F0-db/db-rep1	Endothelial cells	2016	3797	13.7477	56	1.47485	43	1.13247	0	0	2016	0.0255711	0.00168444
F0db-CCACGATAGTGGGTTC-1	F0-db/db-rep1	PT cells	1380	3732	33.4405	971	26.0182	236	6.32369	0	0	1380	-0.0198074	-0.00404835
F0db-GGATAGGTCATGCGCG-1	F0-db/db-rep1	Myeloid cells	2012	3826	12.4673	41	1.07162	282	7.37062	0	0	2012	0.0573837	0.0544031
F0db-AGGGCAATCGTGCTAA-1	F0-db/db-rep1	DCT	1687	3835	36.5059	1121	29.2308	78	2.0339	0	0	1687	-0.0286749	0.0172831
F0db-CCATAACGTAGGTCCC-1	F0-db/db-rep1	DCT	1707	3810	28.1102	762	20	135	3.54331	0	0	1707	0.0101119	0.0325363
F0db-AGCGGGACATCCAGCT-1	F0-db/db-rep1	LOH cells	1371	3771	38.027	1151	30.5224	195	5.17104	0	0	1371	-0.0420655	0.0415833
F0db-GTAAGGCGTAGTAGTG-1	F0-db/db-rep1	Myeloid cells	1707	3758	14.8749	14	0.372539	383	10.1916	0	0	1707	0.0575153	-0.047456
F0db-GTAGTTGTCACTATGG-1	F0-db/db-rep1	NK cells	1948	3859	12.4385	61	1.58072	557	14.4338	0	0	1948	0.130571	0.126126
F0db-TGCGATGCAAATGCGT-1	F0-db/db-rep1	Endothelial cells	2052	3825	11.1373	20	0.522876	103	2.69281	0	0	2052	0.102025	0.0328259
F0db-GTCTACTTCGCGTCGA-1	F0-db/db-rep1	Endothelial cells	2121	3844	11.7066	10	0.260146	94	2.44537	0	0	2121	-0.0607168	-0.0280393
F0db-AGGCTCCGTTCCGCTT-1	F0-db/db-rep1	LOH cells	1313	3772	42.6564	1339	35.4984	140	3.71156	0	0	1313	0.0268371	0.0126211
F0db-TACCACAAGGTATAGA-1	F0-db/db-rep1	Myeloid cells	1928	3812	13.1689	13	0.341028	336	8.81427	0	0	1928	0.00506248	-0.0634392
F0db-ATTCATGGTGGCGTAG-1	F0-db/db-rep1	PT cells	1721	3795	36.6008	886	23.3465	28	0.737813	0	0	1721	-0.0603473	-0.032129
F0db-GGCATGGGTGCAGGAT-1	F0-db/db-rep1	PT cells	1793	3788	23.7328	466	12.302	16	0.422386	0	0	1793	-0.0731195	-0.0594401
F0db-GCCTTCATCACTCCTG-1	F0-db/db-rep1	PT cells	2070	3923	15.9827	6	0.152944	14	0.35687	0	0	2070	0.0148969	-0.082358
F0db-CACTGGGTCGCTCAGG-1	F0-db/db-rep1	Myeloid cells	1884	3779	14.5277	26	0.688013	211	5.58349	0	0	1884	0.0072113	-0.0261243
F0db-CCAGAGGGTTGAAGGC-1	F0-db/db-rep1	Endothelial cells	1897	3787	20.9137	459	12.1204	102	2.69342	0	0	1897	-0.00707862	-0.0253732
F0db-GGTACGGGTTCCAGAT-1	F0-db/db-rep1	Podocytes	1536	3778	25.3573	4	0.105876	6	0.158814	0	0	1536	-0.0316895	-0.0486107
F0db-CCAAGTCAGGATATAG-1	F0-db/db-rep1	Endothelial cells	2015	3760	10.6649	22	0.585106	78	2.07447	0	0	2015	-0.0758036	-0.0445454
F0db-CCAGTTAAGCTAGGGA-1	F0-db/db-rep1	Endothelial cells	2089	3778	12.2552	52	1.37639	63	1.66755	0	0	2089	-0.059143	-0.0662751
F0db-GTCTGGACAATTCGCC-1	F0-db/db-rep1	Endothelial cells	2121	3820	11.0471	52	1.36126	64	1.67539	0	0	2121	-0.00236842	0.077383
F0db-CAAATGAAGGGCAGAC-1	F0-db/db-rep1	MC-like cells	1998	3821	15.284	118	3.0882	146	3.82099	0	0	1998	0.00417414	-0.0359611
F0db-CCTCGTTGTAGGCGTG-1	F0-db/db-rep1	PT cells	1626	3814	41.5574	1284	33.6654	51	1.33718	0	0	1626	0.101615	-0.0513419
F0db-CGTCGCTTCGAATTAC-1	F0-db/db-rep1	Endothelial cells	2136	3823	10.2276	30	0.784724	114	2.98195	0	0	2136	-0.0384556	-0.0796102
F0db-AAGCTCGCACTTGACC-1	F0-db/db-rep1	Myeloid cells	1853	3772	15.6681	16	0.424178	319	8.45705	0	0	1853	0.0640208	0.00171376
F0db-CATCCAGGTTGACTGT-1	F0-db/db-rep1	Endothelial cells	1998	3801	12.5756	89	2.34149	153	4.02526	0	0	1998	0.110906	-0.0301326
F0db-TGCGTAATCGAAGCCT-1	F0-db/db-rep1	ILC	1753	3880	17.5258	17	0.438144	454	11.701	0	0	1753	0.0816153	-0.0170596
F0db-AGTCCTAAGTATGGCC-1	F0-db/db-rep1	PT cells	1705	3764	31.9341	544	14.4527	10	0.265675	0	0	1705	-0.0302146	-0.0248989
F0db-CGGGGTAGTTGCAGTT-1	F0-db/db-rep1	DCT	1667	3830	38.564	1173	30.6266	62	1.6188	0	0	1667	-0.0502248	-0.0350576
F0db-CATAGCCAGGTGCTAC-1	F0-db/db-rep1	T cells	1885	3843	11.2672	102	2.65418	349	9.08145	0	0	1885	0.122168	0.0334381
F0db-AGCACTATCAATCTGG-1	F0-db/db-rep1	PT cells	1396	3598	27.96	694	19.2885	189	5.25292	0	0	1396	-0.00018349	-0.0116881
F0db-TGTGGTCAGGTTGGCT-1	F0-db/db-rep1	DCT	1477	3793	44.1076	1324	34.9064	75	1.97733	0	0	1477	0.0364337	0.0157879
F0db-TACAGGTCAAAGGCCC-1	F0-db/db-rep1	PT cells	1632	3728	35.0322	763	20.4667	9	0.241416	0	0	1632	-0.0736547	-0.0801675
F0db-AAGTTGAAGTTAGTAC-1	F0-db/db-rep1	LOH cells	1224	3725	45.2349	1474	39.5705	130	3.48993	0	0	1224	-0.0345433	0.024125
F0db-TAACTGGTCGAAGCCT-1	F0-db/db-rep1	Myeloid cells	1846	3774	13.858	97	2.57022	310	8.2141	0	0	1846	0.0341701	0.0381719
F0db-AGTCAGGAGTTGGATT-1	F0-db/db-rep1	Myeloid cells	1881	3758	12.2672	56	1.49015	119	3.16658	0	0	1881	-0.0206142	8.75202e-05
F0db-TGCTAACGTTCGTATA-1	F0-db/db-rep1	Podocytes	1416	3690	24.8509	30	0.813008	2	0.0542005	0	0	1416	-0.029924	-0.0550286
F0db-ACCTAACGTTCGAGTT-1	F0-db/db-rep1	PT cells	1417	3808	37.1849	1222	32.0903	152	3.9916	0	0	1417	-0.0550876	-0.0249045
F0db-ATCTTCATCGTTCGCC-1	F0-db/db-rep1	Endothelial cells	1893	3811	11.9654	88	2.30911	36	0.944634	0	0	1893	0.0326146	-0.0622357
F0db-ATTCACCTCCGGTAGT-1	F0-db/db-rep1	Podocytes	1758	3795	21.6601	143	3.76812	25	0.658762	0	0	1758	-0.0370912	-0.0723667
F0db-TCAGAGGAGCATCACA-1	F0-db/db-rep1	LOH cells	1477	3803	45.2012	1476	38.8115	135	3.54983	0	0	1477	-0.0205129	0.0124218
F0db-ACGCGGTCAATTCGGG-1	F0-db/db-rep1	Endothelial cells	1956	3784	15.4598	36	0.951374	36	0.951374	0	0	1956	-0.0499299	-0.0863467
F0db-ATGGAGTAGTGGGTTC-1	F0-db/db-rep1	PT cells	1757	3804	29.8107	688	18.0862	141	3.70662	0	0	1757	-0.0484502	-0.0730634
F0db-GCAACTATCCCGCGAA-1	F0-db/db-rep1	PT cells	1268	3695	52.9905	1358	36.7524	3	0.0811908	0	0	1268	-0.0166067	-0.0468205
F0db-ACTCCACCAGCCAAGC-1	F0-db/db-rep1	LOH cells	1475	3751	29.0589	821	21.8875	210	5.59851	0	0	1475	-0.0103931	-1.16294e-05
F0db-CCGAACTAGTCGACGT-1	F0-db/db-rep1	Endothelial cells	1809	3739	15.111	28	0.748863	38	1.01631	0	0	1809	-0.0309089	-0.101844
F0db-GGTGAACGTGCACGCT-1	F0-db/db-rep1	LOH cells	1649	3798	35.782	992	26.119	132	3.47551	0	0	1649	0.0128766	0.00414143
F0db-TACCATGAGCCAGACT-1	F0-db/db-rep1	LOH cells	1905	3850	26.2338	433	11.2468	81	2.1039	0	0	1905	-0.074545	-0.0179592
F0db-TCTAGTGAGGTTACGC-1	F0-db/db-rep1	LOH cells	1344	3779	42.9743	1397	36.9675	196	5.18656	0	0	1344	0.0342592	0.0198435
F0db-TCTGATAGTCATGCTG-1	F0-db/db-rep1	PT cells	1206	3626	46.5803	1415	39.0237	146	4.02648	0	0	1206	-0.0296997	0.00834557
F0db-TCGCTCTGTCAAGCGG-1	F0-db/db-rep1	Endothelial cells	1942	3794	14.0485	53	1.39694	98	2.58303	0	0	1942	-0.059109	-0.0779244
F0db-CGCCTGTTCCTTCAAC-1	F0-db/db-rep1	PT cells	1252	3688	53.7148	1444	39.154	5	0.135575	0	0	1252	0.0564069	-0.0497413
F0db-AGGAATGCAGGGCTGT-1	F0-db/db-rep1	Endothelial cells	1965	3769	12.6559	15	0.397984	94	2.49403	0	0	1965	-0.0166075	-0.0693463
F0db-AGTTAGCCAAGCTAGT-1	F0-db/db-rep1	Endothelial cells	1881	3748	14.3276	21	0.560299	46	1.22732	0	0	1881	0.0258732	-0.105042
F0db-TCGACTAAGCGGACTT-1	F0-db/db-rep1	LOH cells	1593	3832	40.7098	1141	29.7756	50	1.3048	0	0	1593	-0.0247208	-0.00749115
F0db-CTCTGATTCTGGTACA-1	F0-db/db-rep1	Endothelial cells	2023	3816	14.0723	21	0.550314	103	2.69916	0	0	2023	0.00551832	-0.0439247
F0db-TAACTGACATTGGAGT-1	F0-db/db-rep1	NK cells	1927	3858	12.6231	13	0.336962	383	9.92742	0	0	1927	0.14041	0.00886249
F0db-TGATTTGGTTTCGCAG-1	F0-db/db-rep1	DCT	1543	3779	35.2474	863	22.8367	130	3.44006	0	0	1543	-0.0208325	-0.0316695
F0db-TGACGTTGTTCACCAG-1	F0-db/db-rep1	Endothelial cells	1871	3754	15.1305	209	5.56739	69	1.83804	0	0	1871	0.00556333	-0.0417843
F0db-GTTCCAAAGCGGTTAC-1	F0-db/db-rep1	Endothelial cells	1982	3794	14.8129	133	3.50554	78	2.05588	0	0	1982	-0.0496132	-0.0614819
F0db-CTATATGGTTGCGTCA-1	F0-db/db-rep1	DCT	1553	3764	35.5207	984	26.1424	98	2.60361	0	0	1553	-0.00236987	-0.0605517
F0db-ACTATCCTCGCTTGAA-1	F0-db/db-rep1	LOH cells	1598	3827	35.746	1022	26.705	137	3.57983	0	0	1598	-0.006316	-0.0194629
F0db-ATAGTCACAACGGTAT-1	F0-db/db-rep1	Endothelial cells	1945	3816	15.2516	13	0.340671	94	2.46331	0	0	1945	0.0228167	-0.0904793
F0db-ACCTGATGTCTAGCCA-1	F0-db/db-rep1	Endothelial cells	1979	3762	14.6465	25	0.66454	41	1.08985	0	0	1979	0.0332634	-0.0223514
F0db-CCGACTTCATCGTTCA-1	F0-db/db-rep1	Endothelial cells	1887	3857	21.9601	5	0.129634	74	1.91859	0	0	1887	-0.0161611	-0.0355102
F0db-CTGATTAGTTGCGACC-1	F0-db/db-rep1	Podocytes	1711	3774	18.7599	91	2.41123	14	0.370959	0	0	1711	-0.0782307	0.0229788
F0db-GGTTGGGGTGGGTCGA-1	F0-db/db-rep1	DCT	1727	3765	24.7809	623	16.5471	166	4.40903	0	0	1727	0.0452616	-0.0329644
F0db-TCTCTAATCCCTCGGT-1	F0-db/db-rep1	PT cells	1323	3648	39.8849	1163	31.8805	154	4.22149	0	0	1323	0.0536245	0.0191386
F0db-TGCCGCTTCTAGCCGG-1	F0-db/db-rep1	PT cells	1367	3685	43.3107	1376	37.3406	122	3.31072	0	0	1367	-0.0173969	-0.0520002
F0db-GGTATGTCAGGACTTG-1	F0-db/db-rep1	PT cells	1341	3719	44.2054	1413	37.9941	85	2.28556	0	0	1341	-0.0482341	-0.0213323
F0db-TGAAATGAGTATGACT-1	F0-db/db-rep1	MC-like cells	2051	3784	15.9884	216	5.70825	52	1.37421	0	0	2051	-0.0241406	-0.0783125
F0db-ATCCCCATCGTTCACT-1	F0-db/db-rep1	Endothelial cells	1845	3722	14.5083	204	5.48092	100	2.68673	0	0	1845	-0.0621545	-0.113779
F0db-AAACTTGCATCACTTG-1	F0-db/db-rep1	PT cells	1232	3706	55.2887	1274	34.3767	4	0.107933	0	0	1232	-0.00986943	0.0273355
F0db-CCGTGTTCACCTGTCG-1	F0-db/db-rep1	LOH cells	1405	3761	41.7974	1315	34.9641	152	4.04148	0	0	1405	-0.0119609	-0.049965
F0db-ATTGGATTCGATTACG-1	F0-db/db-rep1	Endothelial cells	1989	3737	13.8346	53	1.41825	92	2.46187	0	0	1989	-0.0383596	-0.00475968
F0db-CGTAGTCAGCAGGGAC-1	F0-db/db-rep1	LOH cells	1615	3799	33.772	1018	26.7965	175	4.60648	0	0	1615	0.00947203	0.0312773
F0db-AAGTACCCAGGTATGT-1	F0-db/db-rep1	Podocytes	1691	3774	26.5236	508	13.4605	220	5.82936	0	0	1691	0.0374524	-0.00650893
F0db-TGATTTCCAACCTGTC-1	F0-db/db-rep1	Endothelial cells	2047	3815	12.1101	16	0.419397	206	5.39974	0	0	2047	0.0598384	-0.00137126
F0db-TGGCTTGGTGCAGGAT-1	F0-db/db-rep1	Endothelial cells	1801	3720	19.4892	350	9.4086	65	1.74731	0	0	1801	0.054257	-0.0388597
F0db-CAATTAGCAACGTGGC-1	F0-db/db-rep1	LOH cells	1580	3781	37.0008	1003	26.5274	137	3.62338	0	0	1580	-0.00543898	-0.0261313
F0db-AGGCCAGGTTTACCAA-1	F0-db/db-rep1	Other Epithelial cells	1897	3821	23.4494	161	4.21356	156	4.0827	0	0	1897	-0.0370401	-0.0179773
F0db-TGCCCGTTCATCTAGG-1	F0-db/db-rep1	Myeloid cells	1819	3731	15.6526	101	2.70705	189	5.06567	0	0	1819	-0.0224165	-0.0708559
F0db-ACCCGAACATCCATGC-1	F0-db/db-rep1	Endothelial cells	1907	3776	10.2754	46	1.21822	64	1.69492	0	0	1907	0.125461	-0.0304516
F0db-AGTGATCCAATAGAGG-1	F0-db/db-rep1	Endothelial cells	1993	3789	11.8237	15	0.395883	65	1.71549	0	0	1993	0.0673794	-0.114236
F0db-AGTGAACAGCTATGAT-1	F0-db/db-rep1	Myeloid cells	1917	3765	11.5272	19	0.504648	236	6.26826	0	0	1917	0.0233725	-0.0368321
F0db-CGCCTTGCAACGTGAT-1	F0-db/db-rep1	PT cells	1585	3726	41.2775	819	21.9807	2	0.0536769	0	0	1585	-0.038786	-0.0709968
F0db-TCGCACCTCCTGTCCA-1	F0-db/db-rep1	LOH cells	1375	3693	40.4008	1202	32.5481	114	3.08692	0	0	1375	-0.0478528	0.0325684
F0db-TCCACCTGTGAGGTGT-1	F0-db/db-rep1	Myeloid cells	1598	3729	15.366	46	1.23357	177	4.74658	0	0	1598	0.000385569	-0.0344508
F0db-CCTCAGTCACCATTCA-1	F0-db/db-rep1	PT cells	1557	3716	42.3574	850	22.8741	34	0.914962	0	0	1557	-0.00282602	0.0107558
F0db-GCACTGACACTCATCA-1	F0-db/db-rep1	Endothelial cells	1996	3785	13.6592	62	1.63804	131	3.46103	0	0	1996	0.0263262	-0.04904
F0db-ACCGATTGTTTGACCG-1	F0-db/db-rep1	Endothelial cells	2105	3775	10.9934	30	0.794702	112	2.96689	0	0	2105	-0.0739721	0.0232511
F0db-CGGCCTAAGATAGACA-1	F0-db/db-rep1	PT cells	1370	3664	48.0895	1182	32.2598	5	0.136463	0	0	1370	-0.0526854	-0.0509378
F0db-GTCTGGACAATCGACG-1	F0-db/db-rep1	T cells	1875	3780	13.0688	130	3.43915	483	12.7778	0	0	1875	0.112914	0.0025571
F0db-CGCGTTAGTTGAGCAA-1	F0-db/db-rep1	PT cells	1655	3726	35.3999	851	22.8395	14	0.375738	0	0	1655	-0.0565816	-0.0549291
F0db-TAGTGGGAGGCGATTC-1	F0-db/db-rep1	Myeloid cells	1899	3719	11.858	11	0.295778	233	6.26513	0	0	1899	-0.0730383	-0.0479849
F0db-CCGATTGGTGGGTCGA-1	F0-db/db-rep1	PT cells	1253	3641	38.3137	1134	31.1453	177	4.8613	0	0	1253	0.0010837	-0.0406078
F0db-AAGTTCCGTTTAATCG-1	F0-db/db-rep1	Myeloid cells	1669	3716	17.4919	328	8.8267	157	4.22497	0	0	1669	0.0627702	0.0775429
F0db-GGTACGGGTCAATCGT-1	F0-db/db-rep1	T cells	1766	3824	12.8923	16	0.41841	508	13.2845	0	0	1766	-0.0485487	0.0369382
F0db-AACGCAAGTGATGAGC-1	F0-db/db-rep1	Endothelial cells	2121	3807	9.92908	4	0.10507	110	2.88941	0	0	2121	-0.0389015	-0.134768
F0db-TGCTACCCATCGGTGA-1	F0-db/db-rep1	Endothelial cells	1940	3768	13.8004	201	5.33439	261	6.92675	0	0	1940	-0.00739666	-0.0596728
F0db-TACCCCTGTAGGTCAA-1	F0-db/db-rep1	Endothelial cells	1968	3784	13.1871	5	0.132135	54	1.42706	0	0	1968	-0.0338921	-0.0480356
F0db-AGACGCAAGATACTAC-1	F0-db/db-rep1	Endothelial cells	1934	3754	13.5855	34	0.905701	87	2.31753	0	0	1934	-0.0597856	0.00232826
F0db-TGGATTTAGTAACGGG-1	F0-db/db-rep1	Myeloid cells	1881	3744	14.0224	52	1.38889	100	2.67094	0	0	1881	0.143488	-0.0582445
F0db-TCACACGGTCAATCGT-1	F0-db/db-rep1	Endothelial cells	2019	3738	11.4232	48	1.28411	96	2.56822	0	0	2019	0.0108242	-0.0852911
F0db-TGGACAAGTCAGCTTG-1	F0-db/db-rep1	Endothelial cells	2048	3756	10.3834	28	0.745474	84	2.23642	0	0	2048	-0.0291214	-0.0197956
F0db-ATGCCAGCATCGACAG-1	F0-db/db-rep1	Endothelial cells	2057	3786	13.365	9	0.237718	127	3.35446	0	0	2057	-0.0246467	-0.117161
F0db-ATAGCGCTCGTACCTT-1	F0-db/db-rep1	Endothelial cells	1995	3781	12.219	7	0.185136	74	1.95715	0	0	1995	-0.0337807	-0.0556028
F0db-ACGGAGGCACTTGGTC-1	F0-db/db-rep1	Endothelial cells	2085	3762	10.3668	33	0.877193	83	2.20627	0	0	2085	0.0882864	-0.00676313
F0db-GCTCTTGTCACTAGAT-1	F0-db/db-rep1	LOH cells	1259	3727	44.835	1425	38.2345	177	4.74913	0	0	1259	0.084065	-0.00246937
F0db-CAGTCCCTCCTCTCGA-1	F0-db/db-rep1	LOH cells	1291	3686	42.7021	1185	32.1487	122	3.30982	0	0	1291	-0.0195881	-0.0327663
F0db-GTACGAAGTTGTCATA-1	F0-db/db-rep1	Endothelial cells	1937	3780	13.836	5	0.132275	111	2.93651	0	0	1937	0.00541341	-0.0634776
F0db-GGTAACAGTTCTGTCC-1	F0-db/db-rep1	Endothelial cells	1962	3769	13.8498	19	0.504112	33	0.875564	0	0	1962	-0.0254834	-0.0650126
F0db-GCTAAGTCAAGCCTAG-1	F0-db/db-rep1	MC-like cells	1933	3749	19.6586	191	5.09469	22	0.586823	0	0	1933	-0.0339357	-0.0489802
F0db-ACGTTAACAGGTTGCA-1	F0-db/db-rep1	PT cells	1289	3641	50.0412	1354	37.1876	1	0.027465	0	0	1289	-0.0119046	-0.0761897
F0db-GGTCGCATCACTGGTA-1	F0-db/db-rep1	Myeloid cells	1884	3770	14.695	38	1.00796	400	10.6101	0	0	1884	-0.0817322	-0.0383784
F0db-ATTATCCCAGCCTAAG-1	F0-db/db-rep1	DCT	1399	3698	47.1877	1471	39.7783	48	1.298	0	0	1399	-0.0403317	-0.0231907
F0db-TCATGGGCAAGCACCA-1	F0-db/db-rep1	DCT	1272	3689	44.8631	1406	38.1133	161	4.36433	0	0	1272	-0.00203815	-0.00341397
F0db-AATGTCCGTATGTAGG-1	F0-db/db-rep1	Endothelial cells	2067	3725	10.6309	113	3.03356	134	3.59732	0	0	2067	0.0278123	-0.109441
F0db-TGAATCCGTTAACTGC-1	F0-db/db-rep1	PT cells	1462	3668	36.2323	1074	29.2803	168	4.58015	0	0	1462	0.0162701	-0.0541169
F0db-ATGCTCAAGCCATAGC-1	F0-db/db-rep1	Myeloid cells	1904	3730	13.244	131	3.51206	156	4.18231	0	0	1904	0.00384658	-0.00862555
F0db-AGTGAGGTCTGGAAGG-1	F0-db/db-rep1	Myeloid cells	1919	3758	12.9058	14	0.372539	443	11.7882	0	0	1919	-0.0700186	0.0548279
F0db-ACTTCGTTCGATAGTT-1	F0-db/db-rep1	Myeloid cells	1892	3729	13.5961	102	2.73532	146	3.91526	0	0	1892	0.0310727	-0.0171858
F0db-AGCCAGCCAGTAATTG-1	F0-db/db-rep1	Endothelial cells	1859	3723	13.7255	32	0.859522	28	0.752082	0	0	1859	0.0700255	-0.0689559
F0db-CGATGGTTCACACTAG-1	F0-db/db-rep1	Endothelial cells	1871	3776	15.1748	4	0.105932	142	3.76059	0	0	1871	-0.0565751	-0.00687728
F0db-AAAGGTTGTTAGCACT-1	F0-db/db-rep1	Endothelial cells	1631	3676	25.5169	507	13.7922	48	1.30577	0	0	1631	-0.0384271	-0.0841689
F0db-ACCCCATCAGGGCAAG-1	F0-db/db-rep1	Myeloid cells	1776	3699	15.0581	82	2.21682	278	7.51554	0	0	1776	-0.0377009	-0.0246039
F0db-GGCATCCGTGGCTCGT-1	F0-db/db-rep1	LOH cells	1219	3622	45.6378	1294	35.7261	131	3.61679	0	0	1219	-0.0310121	0.00435427
F0db-GTTACTTCATAAGTGC-1	F0-db/db-rep1	Myeloid cells	1970	3749	9.57589	20	0.533476	221	5.89491	0	0	1970	0.065333	0.0853875
F0db-AATGCGAGTTGGTTAC-1	F0-db/db-rep1	MC-like cells	1925	3753	14.9214	108	2.8777	154	4.10338	0	0	1925	-0.0565735	0.0132463
F0db-CAATTAGCAACTGGCA-1	F0-db/db-rep1	CNT	1566	3739	42.2038	1231	32.9232	49	1.31051	0	0	1566	-0.0292063	-0.0286865
F0db-CAGCAATCATTAATCC-1	F0-db/db-rep1	Endothelial cells	1980	3741	10.9864	89	2.37904	62	1.65731	0	0	1980	0.104498	-0.034635
F0db-GCCCCTTAGGATTAAG-1	F0-db/db-rep1	Endothelial cells	2035	3772	13.123	17	0.450689	118	3.12831	0	0	2035	-0.0227973	-0.0686325
F0db-TACTGATAGGATTAGA-1	F0-db/db-rep1	Endothelial cells	1970	3724	14.1246	45	1.20838	119	3.19549	0	0	1970	-0.0454545	-0.11691
F0db-TGTAGCCAGTATGTAC-1	F0-db/db-rep1	Endothelial cells	1945	3704	13.2019	79	2.13283	83	2.24082	0	0	1945	0.0345318	-0.073979
F0db-TACTACTCAATTACCT-1	F0-db/db-rep1	LOH cells	1685	3762	33.6257	965	25.6512	136	3.6151	0	0	1685	-0.018385	-0.00418662
F0db-ATGGGCTTCCGCGATG-1	F0-db/db-rep1	Other Epithelial cells	1936	3778	15.9873	310	8.2054	297	7.8613	0	0	1936	-0.070724	0.0657027
F0db-AAGCAAATCGTTACAG-1	F0-db/db-rep1	Myeloid cells	1755	3730	17.3995	29	0.77748	467	12.5201	0	0	1755	0.0386135	-0.0427689
F0db-GGGTGAATCCCGTGAG-1	F0-db/db-rep1	Endothelial cells	2058	3788	11.4044	8	0.211193	283	7.47096	0	0	2058	0.0697113	-0.0879999
F0db-AATTGGTTCCATCTCG-1	F0-db/db-rep1	CNT	1644	3738	37.7207	939	25.1204	86	2.3007	0	0	1644	-0.0620794	-0.00491086
F0db-GGCGGTAGTAATCCAC-1	F0-db/db-rep1	Endothelial cells	1985	3713	14.355	27	0.727175	79	2.12766	0	0	1985	-0.0558307	-0.0879569
F0db-TACGATTAGTAGTCAT-1	F0-db/db-rep1	DCT	1667	3741	29.9385	808	21.5985	111	2.96712	0	0	1667	0.0541306	-0.00339644
F0db-ACTCCTTAGGTGAGAT-1	F0-db/db-rep1	T cells	2058	3795	10.83	41	1.08037	274	7.22003	0	0	2058	0.106209	0.0228405
F0db-TGAGTAAAGCCGAGTT-1	F0-db/db-rep1	LOH cells	1338	3704	40.5508	1258	33.9633	162	4.37365	0	0	1338	-5.19008e-05	0.0206233
F0db-GCCGAACCACCTTCGG-1	F0-db/db-rep1	Endothelial cells	2007	3721	12.1473	53	1.42435	85	2.28433	0	0	2007	-0.0130161	-0.0686939
F0db-TCTGATGAGAATCGAA-1	F0-db/db-rep1	LOH cells	1516	3746	37.9338	1097	29.2846	122	3.25681	0	0	1516	-0.0552645	-0.0775704
F0db-TCATGGATCATGTGTG-1	F0-db/db-rep1	PT cells	1749	3738	33.3868	817	21.8566	34	0.909577	0	0	1749	0.0374167	-0.0694125
F0db-GCTAGGCCAATGCCAG-1	F0-db/db-rep1	Endothelial cells	2119	3787	10.0343	5	0.132031	111	2.93108	0	0	2119	0.0944623	-0.0374303
F0db-TCCTGGTCAAAGGCAA-1	F0-db/db-rep1	Myeloid cells	1939	3737	13.1656	9	0.240835	279	7.46588	0	0	1939	-0.0471323	-0.124212
F0db-ATGACGGAGTGCAATT-1	F0-db/db-rep1	Myeloid cells	1793	3719	15.2729	43	1.15622	371	9.9758	0	0	1793	-0.0230782	0.0257622
F0db-CGATGGGGTTAATTCG-1	F0-db/db-rep1	LOH cells	1386	3661	34.9904	1023	27.9432	189	5.16252	0	0	1386	0.0796637	-0.0284123
F0db-CCGTTGGAGGCGTTAC-1	F0-db/db-rep1	Myeloid cells	1994	3710	10.8625	62	1.67116	115	3.09973	0	0	1994	0.0417247	-0.018322
F0db-GTTCCCTGTCTGGCGT-1	F0-db/db-rep1	LOH cells	1469	3758	43.2677	1285	34.1937	106	2.82065	0	0	1469	0.0614144	-0.0645513
F0db-ATGGTTACATGGCGTA-1	F0-db/db-rep1	Endothelial cells	1958	3689	13.7165	42	1.13852	63	1.70778	0	0	1958	-0.0236808	-0.110203
F0db-CCAATCCCATTACTGT-1	F0-db/db-rep1	Myeloid cells	1852	3661	15.351	96	2.62223	177	4.83474	0	0	1852	-0.0201934	-0.0802541
F0db-GGCTATTGTCCATCGA-1	F0-db/db-rep1	Endothelial cells	2031	3730	12.0643	19	0.509383	79	2.11796	0	0	2031	0.0197034	-0.0529083
F0db-CCATAAGTCCAGAGCT-1	F0-db/db-rep1	Endothelial cells	1959	3748	13.8207	6	0.160085	40	1.06724	0	0	1959	-0.0298004	-0.070828
F0db-CCCAAGGTCGCGTCCT-1	F0-db/db-rep1	LOH cells	1198	3515	41.9346	1179	33.542	140	3.98293	0	0	1198	0.0466658	-0.00474897
F0db-CCGATTGGTTAGCACT-1	F0-db/db-rep1	Myeloid cells	1909	3704	13.1479	22	0.593952	214	5.77754	0	0	1909	0.1284	0.00914582
F0db-CTTCGATTCGTACTTC-1	F0-db/db-rep1	Endothelial cells	2032	3705	11.498	31	0.836707	79	2.13225	0	0	2032	0.0084314	-0.102979
F0db-GTCGAGGGTTTAGTGC-1	F0-db/db-rep1	PT cells	1671	3694	36.4645	908	24.5804	29	0.785057	0	0	1671	0.00249819	0.0392481
F0db-AGTTTCCTCCGTGGCA-1	F0-db/db-rep1	PT cells	1463	3688	36.2527	1128	30.5857	188	5.09761	0	0	1463	0.0783973	-0.046335
F0db-CCTAGGGTCGTGCCCT-1	F0-db/db-rep1	LOH cells	1534	3735	41.3922	1198	32.075	98	2.62383	0	0	1534	-0.00673534	0.00244868
F0db-GTTAGAGGTTGAGGTA-1	F0-db/db-rep1	DCT	1356	3672	41.1765	1235	33.6329	136	3.7037	0	0	1356	-0.0170665	-0.0243373
F0db-CAAGGTGAGGTAAGTA-1	F0-db/db-rep1	Endothelial cells	1996	3729	11.0754	14	0.375436	119	3.1912	0	0	1996	-0.0450321	-0.0281701
F0db-ATGCAGGAGCTTACTC-1	F0-db/db-rep1	Endothelial cells	1990	3693	12.2394	57	1.54346	85	2.30165	0	0	1990	-0.0416168	-0.0750747
F0db-TGTATCAGTAGCTTAC-1	F0-db/db-rep1	DCT	1633	3707	34.3944	1020	27.5155	130	3.50688	0	0	1633	-0.0499411	-0.0093039
F0db-TACCCAGGTTGGTTAC-1	F0-db/db-rep1	Endothelial cells	2052	3737	13.3262	14	0.374632	153	4.09419	0	0	2052	-0.00532005	0.0843783
F0db-GGGCATCCAGTTGACG-1	F0-db/db-rep1	Endothelial cells	2064	3702	11.5883	64	1.7288	121	3.2685	0	0	2064	-0.0367884	-0.0370261
F0db-TGAGGTAGTGGCAGCA-1	F0-db/db-rep1	Endothelial cells	1978	3727	13.2815	9	0.241481	107	2.87094	0	0	1978	0.0448466	-0.024762
F0db-GCATTATAGAATCAGA-1	F0-db/db-rep1	PT cells	1298	3604	51.6093	1425	39.5394	7	0.194229	0	0	1298	-0.00118372	0.00121366
F0db-CCGACTAGTAATCGGA-1	F0-db/db-rep1	Endothelial cells	1910	3694	17.2171	52	1.40769	63	1.70547	0	0	1910	0.0394743	-0.0385246
F0db-AGGTTAGGTGATGCAA-1	F0-db/db-rep1	T cells	1887	3761	14.2781	49	1.30284	244	6.48764	0	0	1887	-0.0144538	0.0459571
F0db-CGACTAATCTAGTTCC-1	F0-db/db-rep1	LOH cells	1486	3706	45.0351	1407	37.9655	95	2.56341	0	0	1486	0.0287076	-0.0169979
F0db-GCTTGGACAATCGTCC-1	F0-db/db-rep1	Endothelial cells	2042	3717	11.434	44	1.18375	142	3.82029	0	0	2042	-0.0349395	-0.0277061
F0db-CATGGTTGTGGCTGTC-1	F0-db/db-rep1	LOH cells	1426	3728	43.294	1334	35.7833	110	2.95064	0	0	1426	0.0626081	-0.0318945
F0db-CGAACGAAGCAACCCG-1	F0-db/db-rep1	Myeloid cells	1732	3723	16.9218	5	0.1343	314	8.43406	0	0	1732	-0.0205395	-0.0496256
F0db-CCTGCCACACCTTCCC-1	F0-db/db-rep1	Endothelial cells	1885	3694	15.0785	14	0.378993	71	1.92204	0	0	1885	0.0104991	0.0574954
F0db-CGTTCCATCCGGTAAC-1	F0-db/db-rep1	Endothelial cells	1925	3708	12.6214	22	0.593312	89	2.40022	0	0	1925	0.0170781	-0.00858211
F0db-GCCTTCATCCGTCCGT-1	F0-db/db-rep1	PT cells	1245	3575	49.1469	1400	39.1608	124	3.46853	0	0	1245	-0.0290058	-0.0482196
F0db-CCTTGGGAGCATAGCC-1	F0-db/db-rep1	DCT	1476	3704	44.4654	1346	36.3391	56	1.51188	0	0	1476	-0.0543386	0.0131679
F0db-CCCGAATAGCCACATA-1	F0-db/db-rep1	Myeloid cells	1862	3714	12.0625	26	0.700054	361	9.71998	0	0	1862	0.0224016	-0.00996324
F0db-CCCTTTAGTCCCGAAC-1	F0-db/db-rep1	PT cells	1536	3705	44.9393	1327	35.8165	49	1.32254	0	0	1536	0.0183636	0.00206522
F0db-CACGGTTAGCATTCGA-1	F0-db/db-rep1	DCT	1225	3626	43.2708	1283	35.3833	165	4.55047	0	0	1225	-0.0351529	0.00541601
F0db-ATTACGTAGCGGGATA-1	F0-db/db-rep1	Myeloid cells	1847	3668	13.3315	41	1.11778	322	8.77863	0	0	1847	-0.103129	0.0381136
F0db-GTTCGTCCACTAAGGT-1	F0-db/db-rep1	PC	1890	3706	24.0691	631	17.0264	122	3.29196	0	0	1890	-0.0350761	-0.0892844
F0db-CAGGGATGTTTAGGCT-1	F0-db/db-rep1	LOH cells	1573	3695	35.4263	1026	27.7673	89	2.40866	0	0	1573	0.0140107	-0.0145873
F0db-CGATTAACACCATCAC-1	F0-db/db-rep1	DCT	1236	3609	40.8146	1176	32.5852	149	4.12857	0	0	1236	-0.000206476	-0.0248599
F0db-CCTTCCTTCTCATTGC-1	F0-db/db-rep1	LOH cells	1322	3695	42.1922	1331	36.0217	114	3.08525	0	0	1322	0.0461081	-0.057097
F0db-CTGTTGAAGCCAGGAA-1	F0-db/db-rep1	Endothelial cells	2006	3733	12.8851	47	1.25904	196	5.25047	0	0	2006	0.0205068	-0.0240422
F0db-CCTGAGTAGGATGCAG-1	F0-db/db-rep1	Myeloid cells	1718	3678	13.8934	5	0.135943	218	5.92713	0	0	1718	-0.0401833	0.0562793
F0db-GGCTGGTCATGGAACT-1	F0-db/db-rep1	LOH cells	1461	3724	46.16	1390	37.3255	40	1.07411	0	0	1461	-0.0585413	-0.0357524
F0db-GTTATGGTCCGTAGCG-1	F0-db/db-rep1	Myeloid cells	1921	3723	15.552	10	0.268601	270	7.25222	0	0	1921	0.0653341	-0.00124669
F0db-ACGCTGACAATCAGAC-1	F0-db/db-rep1	Endothelial cells	1999	3659	13.8562	58	1.58513	50	1.36649	0	0	1999	0.108588	-0.00165935
F0db-GGAAGCATCAATTCCC-1	F0-db/db-rep1	Endothelial cells	2009	3678	12.2077	35	0.951604	72	1.95759	0	0	2009	-0.0906018	-0.0377876
F0db-CCAGCCTTCGTCTCGC-1	F0-db/db-rep1	PT cells	1413	3642	33.5805	963	26.4415	148	4.0637	0	0	1413	0.056802	-0.00925481
F0db-GTACGTTGTGATGCTT-1	F0-db/db-rep1	Endothelial cells	2041	3706	10.8203	52	1.40313	131	3.53481	0	0	2041	0.103854	-0.0393967
F0db-CTTGGGACATGGTAGT-1	F0-db/db-rep1	Myeloid cells	1923	3673	12.1699	74	2.0147	155	4.21998	0	0	1923	-0.0138672	-0.0308751
F0db-ATAGCACCAATCTCAT-1	F0-db/db-rep1	PT cells	1373	3595	33.3241	968	26.9263	177	4.9235	0	0	1373	0.0248148	-0.0183775
F0db-TCACGGGTCACATGCA-1	F0-db/db-rep1	Endothelial cells	1903	3697	15.2286	31	0.838518	103	2.78604	0	0	1903	0.00216948	-0.0360232
F0db-TCACAGGCAGGCAGGA-1	F0-db/db-rep1	CNT	1550	3619	15.4739	6	0.165792	297	8.20669	0	0	1550	-0.0484818	-0.0272371
F0db-GTCACCTCAATAGGCT-1	F0-db/db-rep1	Myeloid cells	1871	3680	12.2826	7	0.190217	251	6.82065	0	0	1871	0.0479094	-0.0131826
F0db-ATTCCATCACAGGCGT-1	F0-db/db-rep1	Endothelial cells	2066	3713	11.6887	4	0.10773	109	2.93563	0	0	2066	-0.0632502	-0.0814651
F0db-AGCCCTAGTCTAGTAC-1	F0-db/db-rep1	Podocytes	1698	3656	21.3621	112	3.06346	14	0.382932	0	0	1698	0.00775283	-0.0234726
F0db-GGTTCTAAGCGACTTA-1	F0-db/db-rep1	PT cells	1292	3626	46.7733	1409	38.8582	134	3.69553	0	0	1292	0.0547271	0.106242
F0db-GTGCGCATCGCGTAAC-1	F0-db/db-rep1	DCT	1401	3670	43.3787	1273	34.6866	87	2.37057	0	0	1401	-0.0165157	-0.049127
F0db-CGCTGTTCACTAGTCC-1	F0-db/db-rep1	PT cells	1587	3657	40.7164	764	20.8914	16	0.437517	0	0	1587	-0.0836913	-0.00340804
F0db-CCTTTAGCACATGACG-1	F0-db/db-rep1	LOH cells	1391	3673	38.0071	1140	31.0373	152	4.13831	0	0	1391	-0.0426802	-0.0195339
F0db-AACGTAGGTGATGAGC-1	F0-db/db-rep1	DCT	1402	3673	43.2344	1338	36.428	78	2.1236	0	0	1402	-0.0329703	-0.0292722
F0db-CAAGCGGGTGCGGTCT-1	F0-db/db-rep1	Endothelial cells	1991	3679	12.7752	8	0.21745	83	2.25605	0	0	1991	0.0186058	-0.0920936
F0db-GTTGATTAGGATGGAT-1	F0-db/db-rep1	Endothelial cells	2079	3756	10.41	19	0.505857	150	3.99361	0	0	2079	-0.0334361	0.00774997
F0db-TGGCTGACATCCAAGG-1	F0-db/db-rep1	DCT	1572	3638	30.9236	779	21.4129	117	3.21605	0	0	1572	0.0413684	-0.0289803
F0db-TGGCGAAAGCATTGAT-1	F0-db/db-rep1	Endothelial cells	1967	3705	11.6329	67	1.80837	216	5.82996	0	0	1967	-0.0256413	-0.0603083
F0db-ACCACACAGCCTGGAT-1	F0-db/db-rep1	PT cells	1519	3614	30.4095	855	23.658	202	5.58937	0	0	1519	-0.0133521	-0.00322325
F0db-GCCTTCATCCCTGTCA-1	F0-db/db-rep1	T cells	2041	3778	10.9052	14	0.370566	283	7.49074	0	0	2041	-0.0804109	0.0325556
F0db-CTGATTTCAATTGAGC-1	F0-db/db-rep1	DCT	1360	3600	41.4722	1197	33.25	111	3.08333	0	0	1360	-0.0122416	0.0266636
F0db-TGTCTTGCACTTAGGG-1	F0-db/db-rep1	PT cells	1514	3649	39.0792	1035	28.3639	4	0.109619	0	0	1514	-0.0337399	-0.00889311
F0db-GCGATGAAGGGCTTAC-1	F0-db/db-rep1	Endothelial cells	1980	3702	12.7499	65	1.75581	108	2.91734	0	0	1980	0.0070442	-0.0504942
F0db-CAGCGATTCCGTTGGG-1	F0-db/db-rep1	Endothelial cells	1904	3685	13.8942	14	0.379919	108	2.9308	0	0	1904	0.0049518	-0.0567987
F0db-TGGTGTTGTTACACCG-1	F0-db/db-rep1	Myeloid cells	1891	3632	14.7026	168	4.62555	320	8.81057	0	0	1891	-0.0843448	-0.0404089
F0db-AGCCTGGTCCTCTAAC-1	F0-db/db-rep1	LOH cells	1647	3715	33.432	781	21.0229	138	3.71467	0	0	1647	0.00833017	-0.00196037
F0db-GGTGCAGGTCATCAAC-1	F0-db/db-rep1	LOH cells	1436	3646	34.4487	966	26.4948	173	4.74493	0	0	1436	0.08013	-0.00300422
F0db-CGATGAGAGTTGCAGC-1	F0-db/db-rep1	Endothelial cells	1672	3639	25.4466	609	16.7354	37	1.01676	0	0	1672	-0.0313457	-0.0480844
F0db-ACGGCAGGTTAGCAGA-1	F0-db/db-rep1	Endothelial cells	1919	3653	13.4684	17	0.465371	108	2.95647	0	0	1919	0.0235576	-0.0709486
F0db-ATCATCAGTTAGCTTA-1	F0-db/db-rep1	Endothelial cells	1998	3638	11.8197	218	5.9923	48	1.31941	0	0	1998	0.114155	-0.0402536
F0db-TAGGTTTAGCCTAAGC-1	F0-db/db-rep1	Endothelial cells	1833	3678	15.9869	14	0.380642	79	2.14791	0	0	1833	-0.0315099	-0.10745
F0db-ACCGCCAAGTTACGCA-1	F0-db/db-rep1	Myeloid cells	1864	3637	14.4625	13	0.357437	286	7.86362	0	0	1864	0.0196901	-0.0633216
F0db-TATCAGGTCACACTGA-1	F0-db/db-rep1	LOH cells	1487	3678	44.8341	1319	35.8619	53	1.441	0	0	1487	-0.0492448	-0.0159883
F0db-GCACCGATCACAGCTA-1	F0-db/db-rep1	Endothelial cells	1891	3639	14.8942	82	2.25337	94	2.58313	0	0	1891	-0.0292128	-0.00551258
F0db-GTATTAGCATGCGCTT-1	F0-db/db-rep1	NK cells	1818	3703	11.7742	54	1.45828	298	8.04753	0	0	1818	0.0627502	0.0324027
F0db-GTAAGCTCAGTACCGA-1	F0-db/db-rep1	Myeloid cells	1859	3650	12.274	24	0.657534	172	4.71233	0	0	1859	-0.0153073	-0.0451505
F0db-CGCGAAGGTTAGGTGA-1	F0-db/db-rep1	Myeloid cells	1854	3651	14.3796	23	0.629964	384	10.5177	0	0	1854	-0.0207869	-0.0377376
F0db-GTCCTCTGTAATCGAG-1	F0-db/db-rep1	Myeloid cells	1671	3656	19.9125	372	10.1751	470	12.8556	0	0	1671	0.00542493	0.0412632
F0db-CTACGTTTCACTCTGT-1	F0-db/db-rep1	PT cells	1893	3747	15.6659	3	0.0800641	8	0.213504	0	0	1893	-0.0946335	-0.0635119
F0db-CATCGTCCATGGTGTG-1	F0-db/db-rep1	Endothelial cells	1925	3691	14.007	13	0.352208	149	4.03685	0	0	1925	-0.00160225	-0.128982
F0db-TAAGCAGGTGAGGCCA-1	F0-db/db-rep1	PT cells	1482	3634	44.0837	1266	34.8376	28	0.770501	0	0	1482	-0.0637504	-0.000263241
F0db-GGAGGTTGTTTCCTTG-1	F0-db/db-rep1	Endothelial cells	1965	3695	15.5074	9	0.243572	57	1.54263	0	0	1965	0.092873	-0.0985094
F0db-CGCTAAATCGTTCATC-1	F0-db/db-rep1	Endothelial cells	2012	3712	11.4224	21	0.565733	246	6.62716	0	0	2012	0.00345554	-0.0444067
F0db-ATTGACTAGCTACAGC-1	F0-db/db-rep1	LOH cells	1301	3628	44.1566	1378	37.9824	153	4.2172	0	0	1301	0.00853834	0.0157208
F0db-CGACACTAGCATCCAA-1	F0-db/db-rep1	Endothelial cells	1986	3630	11.8457	38	1.04683	109	3.00275	0	0	1986	-0.00962158	-0.0291812
F0db-GCTAGTTGTAGTTGAG-1	F0-db/db-rep1	LOH cells	1248	3557	40.7366	1148	32.2744	130	3.65477	0	0	1248	-0.00468301	-0.00220691
F0db-CCATCATTCACCACTT-1	F0-db/db-rep1	DCT	1319	3629	45.6875	1431	39.4324	65	1.79113	0	0	1319	-0.0407502	-0.00731221
F0db-ACAAGCCTCAGGTAGG-1	F0-db/db-rep1	Myeloid cells	1723	3593	14.1386	22	0.612302	177	4.92625	0	0	1723	0.0286801	-0.0313409
F0db-CCCGTTATCAGCCAGT-1	F0-db/db-rep1	Endothelial cells	1913	3654	15.9004	258	7.06076	107	2.9283	0	0	1913	0.00620298	-0.0332448
F0db-TGGAGGATCGTGCTAA-1	F0-db/db-rep1	MC-like cells	1737	3692	31.0401	868	23.5103	97	2.6273	0	0	1737	-0.0139792	0.00451309
F0db-GCCGAGTCACTCAAGG-1	F0-db/db-rep1	PC	1752	3688	27.359	743	20.1464	71	1.92516	0	0	1752	-4.92496e-05	-0.0219614
F0db-ATACCCTTCCGTTGCC-1	F0-db/db-rep1	Myeloid cells	1339	3747	19.2154	5	0.13344	29	0.773952	0	0	1339	-0.0690899	0.0366854
F0db-TCTGCAGGTAAGGTTG-1	F0-db/db-rep1	CNT	1706	3670	29.4005	594	16.1853	99	2.69755	0	0	1706	0.0171149	0.00217429
F0db-GTTAGGGAGGAGGCTA-1	F0-db/db-rep1	DCT	1276	3599	36.8436	1004	27.8966	202	5.61267	0	0	1276	-0.0122434	-0.031929
F0db-GTCGCCAAGAAGCGAT-1	F0-db/db-rep1	PT cells	1414	3555	32.5738	906	25.4852	184	5.17581	0	0	1414	-0.0402863	0.0782687
F0db-GTTGCCTCATGCTCGT-1	F0-db/db-rep1	PT cells	1504	3634	36.5988	994	27.3528	4	0.110072	0	0	1504	-0.0190332	-0.00695939
F0db-CTTGAGGCATAAGCAC-1	F0-db/db-rep1	Endothelial cells	1916	3667	13.3897	55	1.49986	148	4.036	0	0	1916	-0.0229166	-0.070117
F0db-AGCCAGCCAAGCGGTC-1	F0-db/db-rep1	PC	1899	3701	21.1835	409	11.0511	30	0.810592	0	0	1899	-0.0732547	-0.0262998
F0db-AAGCCAAGTTGGATCT-1	F0-db/db-rep1	Endothelial cells	1986	3658	10.2242	36	0.984144	110	3.00711	0	0	1986	0.0225072	-0.106574
F0db-GGTGCAGGTAGCCCTA-1	F0-db/db-rep1	DCT	1596	3695	31.1773	838	22.6793	151	4.0866	0	0	1596	0.00593297	-0.00805276
F0db-GGAGTGATCACACTGA-1	F0-db/db-rep1	T cells	1819	3681	12.3064	174	4.72698	299	8.12279	0	0	1819	0.101319	0.0754364
F0db-CCAAGTCAGATTGGTT-1	F0-db/db-rep1	Endothelial cells	2035	3662	11.0868	14	0.382305	63	1.72037	0	0	2035	-0.0610886	-0.0506626
F0db-GGTAAATGTTGACTGT-1	F0-db/db-rep1	Endothelial cells	1886	3553	12.1869	56	1.57613	62	1.745	0	0	1886	0.0617209	-0.114176
F0db-GGTGAGGCAATCGCCT-1	F0-db/db-rep1	Endothelial cells	2036	3692	13.2178	6	0.162514	94	2.54605	0	0	2036	-0.0377034	-0.0196748
F0db-CAACATTAGGGGTTGA-1	F0-db/db-rep1	PT cells	1563	3625	38.6207	753	20.7724	6	0.165517	0	0	1563	-0.0790791	0.020581
F0db-GTACCCAGTTGAAGGC-1	F0-db/db-rep1	Endothelial cells	1943	3600	12.4167	39	1.08333	57	1.58333	0	0	1943	0.0475317	-0.0957663
F0db-AGAGTCCTCAGGAGTG-1	F0-db/db-rep1	Myeloid cells	1885	3645	15.6653	10	0.274348	325	8.91632	0	0	1885	0.0324691	0.00268037
F0db-CGTTACTTCGTGATTG-1	F0-db/db-rep1	PC	1818	3743	18.5146	20	0.534331	6	0.160299	0	0	1818	-0.0284696	-0.105576
F0db-TGTAGGTCAATCTCGC-1	F0-db/db-rep1	Myeloid cells	1934	3641	11.9473	97	2.6641	257	7.0585	0	0	1934	0.00667368	-0.0331419
F0db-TGCTATGAGAACGAAC-1	F0-db/db-rep1	Endothelial cells	1982	3643	11.6662	20	0.548998	101	2.77244	0	0	1982	0.012749	0.00171202
F0db-AATACGAAGTTGGATT-1	F0-db/db-rep1	DCT	1475	3640	43.4615	1259	34.5879	36	0.989011	0	0	1475	0.0424252	-0.000690909
F0db-GCCCAAGTCCATTCCG-1	F0-db/db-rep1	Myeloid cells	1811	3633	12.7168	44	1.21112	227	6.24828	0	0	1811	-0.0550811	0.00246296
F0db-TAAATGCTCAATCCTC-1	F0-db/db-rep1	Endothelial cells	1980	3613	11.5693	62	1.71603	128	3.54276	0	0	1980	-0.0718468	-0.0274006
F0db-GCAACGTTCAGCAATT-1	F0-db/db-rep1	NK cells	2061	3719	10.406	13	0.349556	211	5.67357	0	0	2061	0.125516	0.1025
F0db-GTGACGAAGCTTAGAT-1	F0-db/db-rep1	Endothelial cells	1993	3627	11.2214	36	0.992556	59	1.62669	0	0	1993	0.012496	0.00472875
F0db-TCACGAATCTGGGACT-1	F0-db/db-rep1	DCT	961	3465	46.8687	1297	37.4315	149	4.30014	0	0	961	-0.0304371	-0.00451128
F0db-ATAGTGAAGTTGGCTA-1	F0-db/db-rep1	LOH cells	1229	3539	41.8197	1266	35.7728	169	4.77536	0	0	1229	-0.0422363	-0.0524245
F0db-ACCACGTAGTAGGATA-1	F0-db/db-rep1	DCT	1036	3575	44.5035	1263	35.3287	168	4.6993	0	0	1036	0.0172285	-0.0377911
F0db-TGAGGCAAGCTGGAGA-1	F0-db/db-rep1	LOH cells	1391	3584	35.9933	984	27.4554	170	4.7433	0	0	1391	-0.0356553	-0.0196339
F0db-ACCATTGAGGAGCCAA-1	F0-db/db-rep1	LOH cells	1700	3676	36.0174	925	25.1632	90	2.44831	0	0	1700	0.038377	0.0125581
F0db-ATACGTTAGAAGGTCG-1	F0-db/db-rep1	Myeloid cells	1667	3547	14.6039	14	0.3947	220	6.20242	0	0	1667	0.022888	-0.0210666
F0db-ATGATCCGTTAATCCA-1	F0-db/db-rep1	PT cells	1288	3541	37.7012	1080	30.4999	169	4.77266	0	0	1288	-0.0390558	0.0207627
F0db-GCCTACCTCGTTACAG-1	F0-db/db-rep1	Endothelial cells	2065	3693	9.82941	2	0.0541565	84	2.27457	0	0	2065	0.19594	-0.0370219
F0db-ATATCCCTCTGTCATC-1	F0-db/db-rep1	DCT	1194	3538	40.6727	1061	29.9887	107	3.02431	0	0	1194	-0.0121577	-0.00786578
F0db-GTCAATGTCACTCTCG-1	F0-db/db-rep1	Myeloid cells	1782	3592	14.6158	8	0.222717	232	6.4588	0	0	1782	0.0884539	-0.0103596
F0db-TGCAAACCAAATGAGG-1	F0-db/db-rep1	PT cells	1471	3533	26.7478	648	18.3414	200	5.66091	0	0	1471	0.0433639	0.0802489
F0db-CACCTATTCGTCTAAG-1	F0-db/db-rep1	DCT	1377	3565	36.6059	998	27.9944	162	4.54418	0	0	1377	-0.0245813	0.0499773
F0db-GGGTTGGGTGAGTAGC-1	F0-db/db-rep1	Endothelial cells	1959	3639	12.1737	8	0.219841	95	2.61061	0	0	1959	0.0129402	-0.0184502
F0db-ATTGATGCATCCGTAC-1	F0-db/db-rep1	DCT	1374	3616	35.1217	1013	28.0144	123	3.40155	0	0	1374	-0.0341787	-0.0582536
F0db-AAGTAAGTCCATCAGA-1	F0-db/db-rep1	Endothelial cells	1600	3724	19.0924	6	0.161117	13	0.349087	0	0	1600	-0.0628499	-0.00199717
F0db-CTAGCTGGTCTTGAGT-1	F0-db/db-rep1	DCT	1194	3567	42.2204	1249	35.0154	162	4.54163	0	0	1194	-0.034433	-0.0105601
F0db-TGTGTACGTCTCCAGA-1	F0-db/db-rep1	LOH cells	1469	3642	39.374	1154	31.6859	124	3.40472	0	0	1469	-0.0406706	-0.0686593
F0db-AATGACTTCCGCGTAG-1	F0-db/db-rep1	Endothelial cells	2004	3629	12.097	35	0.964453	85	2.34224	0	0	2004	0.0243684	0.010228
F0db-GCGGTTTAGTAACCTG-1	F0-db/db-rep1	PT cells	1552	3615	29.9308	824	22.7939	171	4.73029	0	0	1552	0.055618	0.0379666
F0db-AGTGGCTTCTGGGACT-1	F0-db/db-rep1	DCT	1519	3601	33.1297	861	23.91	114	3.16579	0	0	1519	-0.0159745	-0.0460215
F0db-ATACGGTCATAGGGTT-1	F0-db/db-rep1	Myeloid cells	1634	3569	14.5979	54	1.51303	220	6.16419	0	0	1634	0.0428863	-0.0732364
F0db-TGGCGATTCTGGCAAC-1	F0-db/db-rep1	IC	1803	3646	16.8678	349	9.57213	203	5.56775	0	0	1803	0.0165545	0.0216716
F0db-TAGGCTGCACAAGCCA-1	F0-db/db-rep1	LOH cells	1392	3632	38.9042	1192	32.8194	202	5.56167	0	0	1392	0.000165948	-0.00858201
F0db-ACTCTAAGTAGTCCCA-1	F0-db/db-rep1	Myeloid cells	1924	3621	12.1513	34	0.938967	346	9.55537	0	0	1924	-0.032467	0.000539065
F0db-CTCTCAACATTACCGC-1	F0-db/db-rep1	Endothelial cells	1905	3593	14.0273	78	2.17089	96	2.67186	0	0	1905	0.0613126	-0.084051
F0db-TGTAGCTGTAAGCGAC-1	F0-db/db-rep1	LOH cells	1339	3607	46.1602	1318	36.5401	74	2.05157	0	0	1339	-0.0307059	-0.0206421
F0db-GTTCACTTCCATTACC-1	F0-db/db-rep1	LOH cells	1391	3645	46.7215	1334	36.5981	50	1.37174	0	0	1391	0.0251586	-0.0381068
F0db-ACGTTCAAGTAGGAGT-1	F0-db/db-rep1	Endothelial cells	1927	3571	13.2456	74	2.07225	63	1.76421	0	0	1927	0.044743	-0.0845288
F0db-AACCTGATCCGCACAG-1	F0-db/db-rep1	PT cells	1877	3660	27.8689	542	14.8087	38	1.03825	0	0	1877	0.0300286	-0.0843031
F0db-ACAATGAAGGATTGCC-1	F0-db/db-rep1	LOH cells	1357	3519	31.4578	854	24.2683	170	4.83092	0	0	1357	0.0765933	0.0421065
F0db-TGTGTACGTCAGGATA-1	F0-db/db-rep1	Endothelial cells	2049	3666	12.1931	11	0.300055	108	2.94599	0	0	2049	-0.00858596	-0.015005
F0db-CGTCAAATCCAGGTCG-1	F0-db/db-rep1	MC-like cells	2041	3635	12.5172	53	1.45805	114	3.13618	0	0	2041	0.0176342	-0.030695
F0db-AGCGAACGTTCGTGCA-1	F0-db/db-rep1	LOH cells	1165	3503	42.9632	1280	36.5401	188	5.36683	0	0	1165	-0.0234902	-0.0397947
F0db-ACGGGTTTCCAGGGAA-1	F0-db/db-rep1	MC-like cells	1981	3684	15.2009	14	0.380022	61	1.65581	0	0	1981	-0.0395472	-0.0125546
F0db-TGTGTTGAGTCGCAAC-1	F0-db/db-rep1	Myeloid cells	1804	3617	15.7036	13	0.359414	366	10.1189	0	0	1804	0.0452376	-0.0180755
F0db-TCTACATCAAGCTCCT-1	F0-db/db-rep1	LOH cells	1353	3466	37.6515	1010	29.1402	125	3.60646	0	0	1353	-0.00340936	-0.036779
F0db-ACGTAACCAAGCGAGG-1	F0-db/db-rep1	PT cells	1349	3541	47.9526	1223	34.5383	4	0.112962	0	0	1349	0.0255739	-0.0168683
F0db-ACGGATAGTAGCTAGA-1	F0-db/db-rep1	LOH cells	1647	3631	38.8874	1062	29.2481	46	1.26687	0	0	1647	-0.00279988	-0.0236475
F0db-CATATTGGTAGTTGAG-1	F0-db/db-rep1	Endothelial cells	2006	3624	12.2241	26	0.717439	146	4.0287	0	0	2006	0.0216748	0.0214852
F0db-TGCCATGGTTGTCCCT-1	F0-db/db-rep1	LOH cells	1220	3435	44.3086	889	25.8806	98	2.85298	0	0	1220	0.0529951	-0.0379344
F0db-ACGTGTTGTGCAAGGT-1	F0-db/db-rep1	Endothelial cells	1964	3599	12.7813	66	1.83384	74	2.05613	0	0	1964	0.0433648	-0.00327786
F0db-AGGGGTTGTAACCCTG-1	F0-db/db-rep1	Myeloid cells	1904	3594	10.5732	29	0.8069	188	5.23094	0	0	1904	0.11779	-0.033826
F0db-TGTACCTTCCATCGTT-1	F0-db/db-rep1	PT cells	1390	3536	45.0792	1090	30.8258	2	0.0565611	0	0	1390	-0.0530846	-0.0701853
F0db-ACGTGAGAGCCTTGGG-1	F0-db/db-rep1	Endothelial cells	1935	3594	13.6895	43	1.19644	73	2.03116	0	0	1935	0.0408306	-0.00364592
F0db-CTGATCAAGTTGCGTA-1	F0-db/db-rep1	Endothelial cells	2024	3640	10.0824	36	0.989011	138	3.79121	0	0	2024	0.0673427	-0.0144141
F0db-CTCGTTACACTTCGAC-1	F0-db/db-rep1	Endothelial cells	1965	3644	12.9254	9	0.246981	86	2.36004	0	0	1965	0.0389838	0.0267686
F0db-TGGTAAGGTTAGTGAG-1	F0-db/db-rep1	Myeloid cells	1712	3590	18.9136	9	0.250696	446	12.4234	0	0	1712	0.0140696	-0.0342099
F0db-CGCCTTGCAAGTTCGG-1	F0-db/db-rep1	T cells	1794	3632	13.0782	118	3.2489	358	9.85683	0	0	1794	0.0749105	0.0956588
F0db-TAGTTTGGTCAAGGTA-1	F0-db/db-rep1	Endothelial cells	1891	3652	13.1709	4	0.109529	108	2.95728	0	0	1891	0.0474217	-0.0392113
F0db-CCCTAGTCATGACACG-1	F0-db/db-rep1	CNT	1465	3542	29.8419	501	14.1446	1	0.0282326	0	0	1465	0.0115824	-0.021016
F0db-GCATAGCTCGTGACCG-1	F0-db/db-rep1	MC-like cells	2080	3643	13.0936	119	3.26654	141	3.87044	0	0	2080	0.0382917	0.0536456
F0db-AGCTTACGTTTCCATT-1	F0-db/db-rep1	Endothelial cells	2011	3620	12.0442	77	2.12707	49	1.35359	0	0	2011	0.0785676	-0.0459778
F0db-ATCGATTAGTGCTCGG-1	F0-db/db-rep1	Endothelial cells	1981	3649	12.9899	35	0.959167	60	1.64429	0	0	1981	-0.0349484	-0.0781217
F0db-TCGCTAAAGTCGATGC-1	F0-db/db-rep1	PT cells	1625	3556	31.018	643	18.0821	17	0.478065	0	0	1625	-0.0192363	-0.0620885
F0db-TCAAATGCAGGACTAT-1	F0-db/db-rep1	CNT	1937	3645	17.9973	134	3.67627	31	0.85048	0	0	1937	0.0329663	-0.0533764
F0db-CCAAATTAGCAATCTG-1	F0-db/db-rep1	Endothelial cells	1842	3586	18.628	281	7.83603	81	2.25878	0	0	1842	0.0257141	0.0231681
F0db-TAACGATTCCAACCGG-1	F0-db/db-rep1	DCT	1456	3604	40.5105	1117	30.9933	92	2.55272	0	0	1456	-0.0225842	-0.0133281
F0db-GTTGGTTGTTCTGGAT-1	F0-db/db-rep1	MC-like cells	2067	3629	11.6837	90	2.48002	105	2.89336	0	0	2067	-0.0146461	-0.0642896
F0db-GTCGGCTGTAAGTGGC-1	F0-db/db-rep1	Endothelial cells	2041	3582	9.88275	29	0.809604	100	2.79174	4	0.111669	2041	0.00733885	-0.0237679
F0db-AGTGGCTTCGTTACTC-1	F0-db/db-rep1	PT cells	1362	3480	49.3103	1022	29.3678	8	0.229885	0	0	1362	0.481016	0.0130136
F0db-ACCCAACAGCGGATAG-1	F0-db/db-rep1	Endothelial cells	1937	3625	13.3517	24	0.662069	77	2.12414	0	0	1937	-0.064834	-0.105018
F0db-CAACTAGTCAGGCAAG-1	F0-db/db-rep1	Endothelial cells	2026	3615	10.5394	21	0.580913	100	2.76625	0	0	2026	0.035015	-0.122413
F0db-GGAGATTAGTGAGCAG-1	F0-db/db-rep1	Endothelial cells	2015	3563	10.2442	36	1.01038	93	2.61016	0	0	2015	-0.0474342	-0.0564474
F0db-TGAGGAACACAGCGGT-1	F0-db/db-rep1	LOH cells	1357	3604	38.3185	1157	32.1032	206	5.71587	0	0	1357	-0.00356179	-0.0601574
F0db-ATCCCAAAGGAATGGT-1	F0-db/db-rep1	Myeloid cells	1854	3575	11.5804	46	1.28671	238	6.65734	0	0	1854	-0.0376011	-0.0192863
F0db-GGGATAGTCCGGTACG-1	F0-db/db-rep1	T cells	1885	3633	12.1387	42	1.15607	544	14.9739	0	0	1885	-0.0543946	0.0509778
F0db-GTCCAATGTAGCTCAT-1	F0-db/db-rep1	Endothelial cells	1913	3586	13.6642	25	0.697156	94	2.62131	0	0	1913	0.0483487	-0.0825767
F0db-TCGAATTAGCGATCAC-1	F0-db/db-rep1	PT cells	1118	3451	42.3356	1168	33.8453	155	4.49145	0	0	1118	0.00723602	-0.00927588
F0db-GGTATAGGTCAAGCAA-1	F0-db/db-rep1	PT cells	1363	3498	29.6741	732	20.9262	219	6.26072	0	0	1363	-0.0291615	-0.0517095
F0db-TAACCTAGTGGAGCAT-1	F0-db/db-rep1	Myeloid cells	1889	3597	13.1776	16	0.444815	225	6.25521	0	0	1889	-0.0185714	-0.0281776
F0db-TGCCTGCTCCGTTGGG-1	F0-db/db-rep1	MC-like cells	1990	3606	13.5607	102	2.82862	91	2.52357	0	0	1990	-0.0539371	-0.00894875
F0db-ATGGTAGGTCATGGCC-1	F0-db/db-rep1	Myeloid cells	1662	3587	23.7246	500	13.9392	201	5.60357	0	0	1662	0.0213196	-0.0309389
F0db-CACGATGCACTATGAA-1	F0-db/db-rep1	CNT	1406	3586	38.2041	1042	29.0574	142	3.95984	0	0	1406	-0.0585575	-0.0288242
F0db-ATCCGTCCATCCCTGG-1	F0-db/db-rep1	Myeloid cells	1845	3608	10.9202	36	0.997783	87	2.41131	0	0	1845	-0.0345096	-0.0696055
F0db-CCAGAGAAGCCTATCT-1	F0-db/db-rep1	LOH cells	1313	3565	39.7475	1164	32.6508	159	4.46003	0	0	1313	-0.0195446	0.0200531
F0db-CGGATCACATGCGTAG-1	F0-db/db-rep1	Endothelial cells	1904	3529	12.8648	37	1.04846	49	1.3885	0	0	1904	-0.00793096	-0.136807
F0db-CATAGCATCTCACAGA-1	F0-db/db-rep1	T cells	1694	3618	16.4179	61	1.68601	861	23.7977	0	0	1694	0.0477367	0.059612
F0db-TCCACTTAGCGCTTGG-1	F0-db/db-rep1	PT cells	1286	3531	40.3852	1162	32.9085	112	3.17191	0	0	1286	0.0285901	-0.0405667
F0db-CCTCTGATCCGTGTGG-1	F0-db/db-rep1	LOH cells	1292	3516	40.4721	1206	34.3003	146	4.15245	0	0	1292	0.0198469	0.0545802
F0db-TCTCGATTCCCCTTAG-1	F0-db/db-rep1	Endothelial cells	1937	3589	13.7364	90	2.50766	138	3.84508	0	0	1937	0.0513232	-0.000118591
F0db-ACTGCGCGTCATGGCC-1	F0-db/db-rep1	PT cells	1414	3558	46.4868	1041	29.258	3	0.084317	0	0	1414	-0.0533008	-0.0668062
F0db-TCAGCATGTGCGGCTT-1	F0-db/db-rep1	LOH cells	1344	3523	38.5183	1107	31.4221	177	5.02413	0	0	1344	0.00591698	0.0175845
F0db-ATATCACAGAAGCACG-1	F0-db/db-rep1	PT cells	1338	3531	34.2962	886	25.092	147	4.16313	0	0	1338	0.0659423	0.0505527
F0db-AGAGATTGTTCCGTTC-1	F0-db/db-rep1	T cells	1877	3649	12.3047	18	0.493286	490	13.4283	0	0	1877	0.0381613	0.0821041
F0db-TCGTACTTCGACCGAT-1	F0-db/db-rep1	Podocytes	1570	3563	24.1089	107	3.00309	6	0.168397	0	0	1570	-0.0376519	-0.101014
F0db-GGCTTCCTCAGGAGAT-1	F0-db/db-rep1	Endothelial cells	1946	3544	11.6817	119	3.35779	78	2.2009	0	0	1946	0.0464787	-0.066551
F0db-GGTACTATCCTTCGTG-1	F0-db/db-rep1	Myeloid cells	1886	3648	12.034	25	0.685307	132	3.61842	0	0	1886	0.0250158	0.0536606
F0db-CGGTTTGGTTTAGCGT-1	F0-db/db-rep1	Endothelial cells	2032	3601	12.5243	14	0.388781	129	3.58234	0	0	2032	0.0802994	-0.119102
F0db-TCGTACGGTTGAATGG-1	F0-db/db-rep1	Endothelial cells	2074	3568	10.0336	62	1.73767	77	2.15807	0	0	2074	0.00381985	-0.0259075
F0db-TGCGAAAGTTGCTTGG-1	F0-db/db-rep1	Myeloid cells	1690	3532	15.2322	29	0.821065	202	5.71914	0	0	1690	0.0728603	-0.00159659
F0db-TCTGGCCTCCTCAGTT-1	F0-db/db-rep1	LOH cells	1337	3542	42.349	1175	33.1733	114	3.21852	0	0	1337	0.0195678	-0.00348636
F0db-CTAATCTCAATAGTCA-1	F0-db/db-rep1	Myeloid cells	1855	3565	11.7251	84	2.35624	161	4.51613	0	0	1855	0.0750265	-0.0235875
F0db-GGACATAGTTCGGTGC-1	F0-db/db-rep1	Myeloid cells	1870	3535	12.0509	27	0.763791	268	7.58133	0	0	1870	-0.039873	-0.026194
F0db-GCTAAATTCAGGATGG-1	F0-db/db-rep1	Endothelial cells	1966	3590	13.3426	9	0.250696	111	3.09192	0	0	1966	-0.00566246	0.00709695
F0db-TCGCGGATCAGTAGTT-1	F0-db/db-rep1	LOH cells	1469	3569	39.8711	1087	30.4567	94	2.63379	0	0	1469	-0.0321893	-0.0197299
F0db-CGTATCCCATGAAGTC-1	F0-db/db-rep1	LOH cells	1557	3612	39.9225	1133	31.3677	127	3.51606	0	0	1557	-0.0153598	-0.0131841
F0db-AGTGGCTTCGTCTCCA-1	F0-db/db-rep1	Myeloid cells	1672	3569	15.2984	24	0.672457	401	11.2356	0	0	1672	-0.0400999	-0.0500129
F0db-GGCGAACAGTGATCGC-1	F0-db/db-rep1	PT cells	1185	3494	45.9359	1374	39.3246	138	3.94963	0	0	1185	0.00204934	-0.0402886
F0db-CTATTCATCCTCATTA-1	F0-db/db-rep1	LOH cells	1517	3618	35.351	1054	29.1321	169	4.67109	0	0	1517	-0.0587653	-0.0754933
F0db-CCTGGCAAGGTGAGAT-1	F0-db/db-rep1	Endothelial cells	1953	3580	12.0112	6	0.167598	116	3.24022	0	0	1953	-0.020096	-0.0260701
F0db-TGGGTCCGTTATGGAG-1	F0-db/db-rep1	CNT	1716	3521	28.0886	694	19.7103	123	3.49333	0	0	1716	-0.0371351	0.0204731
F0db-TACCATAGTCTGGCTA-1	F0-db/db-rep1	Endothelial cells	1894	3528	12.8968	132	3.7415	107	3.03288	0	0	1894	0.000124841	0.0255196
F0db-CAAAGCGAGGATTGGG-1	F0-db/db-rep1	Myeloid cells	1860	3552	11.4865	6	0.168919	274	7.71396	0	0	1860	0.00723379	-0.0188373
F0db-CACCTTTAGCGCAATC-1	F0-db/db-rep1	LOH cells	1607	3580	34.7486	836	23.352	82	2.2905	0	0	1607	-0.0499715	-0.0741483
F0db-GCACTAGCACCATTCA-1	F0-db/db-rep1	LOH cells	1453	3552	38.5135	1118	31.4752	119	3.35023	0	0	1453	0.0271863	-0.0120547
F0db-TGTGATTAGTGACCTA-1	F0-db/db-rep1	Endothelial cells	1856	3526	12.7907	85	2.41066	33	0.935905	0	0	1856	0.0199281	-0.058832
F0db-GTGATAGGTCTGGTGC-1	F0-db/db-rep1	Endothelial cells	1869	3557	14.844	11	0.309249	81	2.2772	0	0	1869	0.089262	0.00582133
F0db-CACTTAGAGGTGCAGA-1	F0-db/db-rep1	DCT	1553	3557	34.5516	1026	28.8445	117	3.28929	0	0	1553	0.378663	0.525803
F0db-CACGCTAGTCAGTAGA-1	F0-db/db-rep1	Endothelial cells	1924	3563	11.7878	73	2.04884	131	3.67668	0	0	1924	0.0315047	-0.0582826
F0db-CCAATTAGTCTGGTAT-1	F0-db/db-rep1	PT cells	1371	3490	45.043	1173	33.6103	9	0.25788	0	0	1371	0.0118924	-0.00799811
F0db-AAGGTTGGTCAACCTG-1	F0-db/db-rep1	Myeloid cells	1760	3579	15.1718	8	0.223526	228	6.37049	0	0	1760	0.0307679	-0.0388521
F0db-TCGACACAGGTTAGTT-1	F0-db/db-rep1	PT cells	1287	3520	43.9773	1313	37.3011	110	3.125	0	0	1287	0.0662567	-0.046115
F0db-GTAACGGAGGTGCTCG-1	F0-db/db-rep1	Myeloid cells	1844	3539	12.2916	13	0.367335	262	7.40322	0	0	1844	-0.00331985	-0.00316337
F0db-CGAGCAGGTCCATCGA-1	F0-db/db-rep1	PT cells	1285	3503	45.2755	1235	35.2555	1	0.028547	0	0	1285	0.0203775	-0.0261755
F0db-ATTACTGGTTTGCGAT-1	F0-db/db-rep1	Endothelial cells	2007	3601	11.469	6	0.16662	54	1.49958	0	0	2007	-0.0272446	-0.0761739
F0db-TCACCGCTCCAGCGTG-1	F0-db/db-rep1	LOH cells	1968	3608	16.3248	124	3.43681	87	2.41131	0	0	1968	-0.0384889	-0.11589
F0db-ACGGCAGGTGCAAGGT-1	F0-db/db-rep1	Myeloid cells	1654	3520	15.142	134	3.80682	254	7.21591	0	0	1654	-0.0443718	-0.0455704
F0db-CTTAGCTTCTATGCCT-1	F0-db/db-rep1	LOH cells	1518	3559	32.9306	776	21.8039	134	3.7651	0	0	1518	-0.0546056	-0.0383732
F0db-TAATGGGGTAGGCGAT-1	F0-db/db-rep1	DCT	1328	3477	38.2801	1095	31.4927	137	3.94018	0	0	1328	-0.0115386	0.0028467
F0db-TCACGTAAGGATACTT-1	F0-db/db-rep1	Endothelial cells	1819	3501	16.7095	215	6.1411	83	2.37075	0	0	1819	-0.00598125	-0.0102543
F0db-ACTTAACAGGGTAGAT-1	F0-db/db-rep1	MC-like cells	2037	3580	12.4022	139	3.88268	117	3.26816	0	0	2037	-0.00902432	0.0249107
F0db-CGGTTAATCATCTACC-1	F0-db/db-rep1	LOH cells	981	3394	46.2286	1311	38.627	170	5.00884	0	0	981	-0.00513409	-0.017032
F0db-CACATAGTCCGTCCGT-1	F0-db/db-rep1	Myeloid cells	1786	3563	16.6994	11	0.308729	334	9.37412	0	0	1786	0.0727804	-0.0173621
F0db-ACGCCATAGGTCCACG-1	F0-db/db-rep1	DCT	1537	3527	30.791	756	21.4346	136	3.85597	0	0	1537	-0.011271	-0.0541791
F0db-GCAATCATCATCGTGA-1	F0-db/db-rep1	PT cells	1373	3482	48.4779	1356	38.9431	11	0.31591	0	0	1373	-0.036406	-0.0311275
F0db-CGTATATAGGTAACGG-1	F0-db/db-rep1	Myeloid cells	1854	3528	13.1519	34	0.963719	308	8.73016	0	0	1854	0.0546277	0.0350962
F0db-CGCCCTTAGTACGCCG-1	F0-db/db-rep1	ILC	1828	3622	13.28	31	0.855881	391	10.7951	0	0	1828	0.123996	0.00304695
F0db-TGTAATGCAAGGTACT-1	F0-db/db-rep1	LOH cells	1142	3510	45.1282	1347	38.3761	147	4.18803	0	0	1142	-0.018031	-0.0131698
F0db-CGAGTAAGTTCCATCC-1	F0-db/db-rep1	PT cells	1889	3630	13.6639	42	1.15702	21	0.578512	0	0	1889	-0.0104633	-0.0477438
F0db-CAGTAGTCATCGAACG-1	F0-db/db-rep1	Other Epithelial cells	1561	3565	29.9299	570	15.9888	172	4.82468	0	0	1561	0.0249149	-0.0693728
F0db-GTCATCAAGGTACGAG-1	F0-db/db-rep1	Myeloid cells	1764	3526	13.3863	11	0.311968	388	11.004	0	0	1764	0.0540099	-0.0930163
F0db-ATGATTGCATGCTGCT-1	F0-db/db-rep1	DCT	1102	3487	46.6303	1314	37.6828	127	3.6421	0	0	1102	-0.0499507	-0.0129666
F0db-CAATCCTTCAGCGATC-1	F0-db/db-rep1	Endothelial cells	1819	3525	14.6383	23	0.652482	68	1.92908	0	0	1819	-0.0288412	-0.0481398
F0db-CTATGGGCAACGTGCA-1	F0-db/db-rep1	PT cells	1291	3436	48.9814	1197	34.837	4	0.116414	0	0	1291	0.0360608	-0.0439613
F0db-ATAGCAGGTTAGCGCC-1	F0-db/db-rep1	DCT	1343	3489	44.2534	1329	38.0911	46	1.31843	0	0	1343	-0.0606489	-0.0262922
F0db-AGTGTCGCATCCTTGA-1	F0-db/db-rep1	Endothelial cells	1914	3566	10.7964	49	1.37409	94	2.63601	0	0	1914	-0.0630424	-0.0662085
F0db-ATGTTAGCAATTCGGG-1	F0-db/db-rep1	LOH cells	1664	3554	24.4795	682	19.1896	163	4.58638	0	0	1664	0.0439615	0.0393888
F0db-AGGATTAAGTCATGTG-1	F0-db/db-rep1	Endothelial cells	1817	3485	12.2238	40	1.14778	26	0.746055	0	0	1817	-0.051656	-0.104346
F0db-ATGGGCTTCCTTCCTC-1	F0-db/db-rep1	Endothelial cells	1843	3526	19.5406	390	11.0607	88	2.49575	0	0	1843	0.0456529	-0.0734721
F0db-AATCTCCTCCGTTAGA-1	F0-db/db-rep1	Endothelial cells	1933	3565	13.0996	9	0.252454	240	6.73212	0	0	1933	0.102996	-0.0542527
F0db-CCATAATAGGGTCTGT-1	F0-db/db-rep1	Myeloid cells	1827	3474	12.6943	25	0.719632	203	5.84341	0	0	1827	-0.0454587	-0.00800366
F0db-GTCCGTTCAGGGCAAG-1	F0-db/db-rep1	PEC	1991	3652	13.8828	8	0.219058	201	5.50383	0	0	1991	0.0295185	0.0532335
F0db-ATCCACGGTTAAGTGG-1	F0-db/db-rep1	Endothelial cells	1973	3496	10.4691	39	1.11556	114	3.26087	0	0	1973	-0.0722502	0.045279
F0db-ACGTGTTGTTAGTACC-1	F0-db/db-rep1	T cells	1998	3548	12.1759	18	0.507328	377	10.6257	0	0	1998	0.0820634	0.102772
F0db-CTACGACAGGCGAAGC-1	F0-db/db-rep1	PT cells	1405	3489	46.1164	1258	36.0562	13	0.3726	0	0	1405	0.00524883	-0.0880435
F0db-TCTGATGAGTATGAGA-1	F0-db/db-rep1	Endothelial cells	1943	3486	15.9208	292	8.37636	81	2.32358	0	0	1943	0.0703686	-0.0864953
F0db-CAATCCTTCCGTTGGG-1	F0-db/db-rep1	Endothelial cells	1815	3529	12.7232	10	0.283366	40	1.13347	0	0	1815	0.0410747	-0.0198801
F0db-TGGTTCAAGTGCAACC-1	F0-db/db-rep1	DCT	1061	3374	41.1085	1124	33.3136	162	4.80142	0	0	1061	-0.00114787	0.00615432
F0db-CGATTTGAGTAGCGAG-1	F0-db/db-rep1	Endothelial cells	1704	3544	21.2472	388	10.9481	42	1.1851	0	0	1704	0.00679126	-0.0362476
F0db-TATCACCTCTGTGCTT-1	F0-db/db-rep1	Myeloid cells	1824	3507	13.6299	60	1.71086	203	5.78842	0	0	1824	-0.0238174	-0.0784314
F0db-CGTGAAAGTCCCGAGT-1	F0-db/db-rep1	NK cells	1962	3572	9.88242	95	2.65957	254	7.11086	0	0	1962	0.0562396	-0.0211393
F0db-GTATGGGAGGTAAGTA-1	F0-db/db-rep1	Endothelial cells	1950	3592	12.1381	2	0.0556793	143	3.98107	0	0	1950	-0.0195587	-0.0595985
F0db-GTTAGATTCCTGCGGA-1	F0-db/db-rep1	Endothelial cells	1936	3548	14.5716	6	0.169109	100	2.81849	0	0	1936	0.0150642	-0.0757405
F0db-ATAGGCTCATCCACTA-1	F0-db/db-rep1	B cells	1760	3587	12.4895	49	1.36604	423	11.7926	0	0	1760	0.0244774	-0.0118139
F0db-CACGTTGGTCCATCGA-1	F0-db/db-rep1	DCT	1257	3414	38.5179	995	29.1447	109	3.19274	0	0	1257	-0.0514439	-0.025536
F0db-TCTCGCGCAACTCGGA-1	F0-db/db-rep1	DCT	1478	3524	34.1373	857	24.319	136	3.85925	0	0	1478	-0.0509381	0.0195246
F0db-CTCGCGAAGTTAATGC-1	F0-db/db-rep1	Endothelial cells	1855	3436	12.9802	137	3.98719	57	1.65891	0	0	1855	0.0113806	-0.0319999
F0db-AACATAGAGCATCGAC-1	F0-db/db-rep1	Endothelial cells	1881	3501	11.9966	113	3.22765	81	2.31362	0	0	1881	0.0837172	-0.0937046
F0db-GCGTATTGTTGCGCTA-1	F0-db/db-rep1	T cells	1904	3586	12.9671	30	0.836587	382	10.6525	0	0	1904	0.00210481	0.0715402
F0db-TGGGCTTAGGCAACCT-1	F0-db/db-rep1	LOH cells	1103	3450	43.0145	1250	36.2319	141	4.08696	0	0	1103	-0.0327832	0.0464568
F0db-CCTAGTTTCGTAGTTG-1	F0-db/db-rep1	Endothelial cells	1860	3496	11.6419	91	2.60297	58	1.65904	0	0	1860	-0.0363249	-0.0691921
F0db-ACTTTGGAGTCGCTAA-1	F0-db/db-rep1	Endothelial cells	1901	3542	12.5071	12	0.338792	96	2.71033	0	0	1901	-0.0316244	-0.08383
F0db-CGGACATTCCATAGAT-1	F0-db/db-rep1	Endothelial cells	1924	3556	14.117	7	0.19685	83	2.33408	0	0	1924	-0.0287627	-0.0693755
F0db-CTCGTAAAGAAGGTGT-1	F0-db/db-rep1	T cells	1922	3577	12.5804	107	2.99133	516	14.4255	0	0	1922	0.00724409	0.128541
F0db-CTCAGTTTCCCGTTCA-1	F0-db/db-rep1	PC	1802	3564	28.7318	380	10.6622	28	0.785634	0	0	1802	-0.0110671	-0.0507335
F0db-CTCATTGCATGCAGAT-1	F0-db/db-rep1	DCT	1383	3470	42.1326	1238	35.6772	89	2.56484	0	0	1383	-0.0111403	-0.0438629
F0db-GGACGAATCAGGCAGA-1	F0-db/db-rep1	PT cells	1095	3481	44.7573	1304	37.4605	222	6.37748	0	0	1095	0.0124463	0.00987709
F0db-GTCCAGGTCATCGTAG-1	F0-db/db-rep1	Myeloid cells	1767	3548	12.1195	16	0.450958	241	6.79256	0	0	1767	0.0593192	0.0065621
F0db-GTCTTAAGTGCACCGT-1	F0-db/db-rep1	Endothelial cells	1459	3433	39.062	1082	31.5176	13	0.378678	0	0	1459	-0.0480834	0.00825331
F0db-TGCCTATTCAGTGCCG-1	F0-db/db-rep1	PT cells	1357	3456	35.0984	977	28.2697	179	5.1794	0	0	1357	-0.0130209	-0.0219878
F0db-TGAGCGCCATCCAAGG-1	F0-db/db-rep1	Endothelial cells	1891	3491	12.833	39	1.11716	90	2.57806	0	0	1891	0.139049	0.0227084
F0db-CTTGATAGTGGCGATG-1	F0-db/db-rep1	DCT	1113	3416	46.2822	1260	36.8852	82	2.40047	0	0	1113	-0.0443956	-0.0430317
F0db-ACAGAATGTCATGGCC-1	F0-db/db-rep1	LOH cells	1353	3468	34.2272	842	24.2791	164	4.72895	0	0	1353	0.0321641	-0.0493538
F0db-TACATCAGTATGTGAG-1	F0-db/db-rep1	PT cells	1229	3474	44.099	1286	37.0178	131	3.77087	0	0	1229	0.0442214	-0.0433176
F0db-CAGTATTAGTACCATG-1	F0-db/db-rep1	Endothelial cells	2050	3495	12.6753	34	0.972818	147	4.20601	0	0	2050	0.0160718	0.0113157
F0db-ACCACAATCCTTCGTG-1	F0-db/db-rep1	PT cells	1345	3470	37.2046	992	28.5879	127	3.65994	0	0	1345	-0.0349497	0.0336885
F0db-ACTATCCTCGTACACA-1	F0-db/db-rep1	DCT	1488	3543	39.8532	1082	30.5391	61	1.7217	0	0	1488	0.0645853	-0.0134029
F0db-TGAATGGGTTTAGGAG-1	F0-db/db-rep1	Endothelial cells	2000	3490	10.2865	44	1.26074	106	3.03725	0	0	2000	0.0440751	0.0176498
F0db-TATACGTAGATTCCTC-1	F0-db/db-rep1	Endothelial cells	1774	3576	16.6667	20	0.559284	31	0.86689	0	0	1774	-0.0142361	0.0235968
F0db-TGCCTTTAGCTATCTC-1	F0-db/db-rep1	DCT	1357	3504	37.4429	1122	32.0205	123	3.51027	0	0	1357	0.0302374	-0.031325
F0db-CTATGGATCGAAGCCT-1	F0-db/db-rep1	Myeloid cells	1698	3507	12.9741	8	0.228115	328	9.35272	0	0	1698	-0.0133128	-0.0160374
F0db-TGAGGTAGTTAGCAAG-1	F0-db/db-rep1	Myeloid cells	1786	3450	15.2464	25	0.724638	387	11.2174	0	0	1786	-0.0642959	-0.0236098
F0db-CCAATAGTCACTTCGT-1	F0-db/db-rep1	Myeloid cells	1761	3451	14.3437	25	0.724428	197	5.70849	0	0	1761	0.0700664	-0.0249015
F0db-CGTCCGTTCGCTTGGG-1	F0-db/db-rep1	Endothelial cells	1608	3534	14.0068	19	0.537634	13	0.367855	0	0	1608	0.0142184	-0.0385684
F0db-GCTCATCCAGGAACTT-1	F0-db/db-rep1	Endothelial cells	1914	3512	13.3542	29	0.82574	80	2.2779	0	0	1914	-0.0276091	0.0232908
F0db-GCCTGCTTCACATAGT-1	F0-db/db-rep1	PT cells	1763	3531	24.469	626	17.7287	157	4.44633	0	0	1763	0.0369306	-0.0352712
F0db-CGACCAACATAAGCAC-1	F0-db/db-rep1	Endothelial cells	1767	3536	16.3179	7	0.197964	27	0.763575	0	0	1767	-0.0539818	-0.0758641
F0db-CCGCGAATCAGGCTAC-1	F0-db/db-rep1	LOH cells	1531	3555	41.2658	1189	33.4459	60	1.68776	0	0	1531	-0.00355836	-0.00816411
F0db-AACAGGTAGGGGATGC-1	F0-db/db-rep1	Endothelial cells	1948	3479	12.1587	79	2.27077	127	3.65047	0	0	1948	0.0841229	-0.0214741
F0db-TGTATTGGTTGGCATT-1	F0-db/db-rep1	Endothelial cells	1924	3502	12.5071	15	0.428327	51	1.45631	0	0	1924	0.100064	-0.151691
F0db-AACCAGGAGTGCTTGA-1	F0-db/db-rep1	Endothelial cells	1891	3492	13.3448	142	4.06644	130	3.72279	0	0	1891	0.111848	-0.0811017
F0db-CCTAATTCAGCTACAG-1	F0-db/db-rep1	PT cells	1377	3433	32.5954	895	26.0705	200	5.82581	0	0	1377	-0.0406448	-0.037214
F0db-GTAGTTTAGCAAGTGG-1	F0-db/db-rep1	NK cells	2083	3595	9.98609	11	0.305981	259	7.20445	0	0	2083	0.01837	0.00637889
F0db-TGATGAAAGTGCCATA-1	F0-db/db-rep1	Endothelial cells	1852	3539	14.5239	4	0.113026	110	3.10822	0	0	1852	-0.0356346	-0.0302569
F0db-CCTCCTGGTCTGGTCA-1	F0-db/db-rep1	Endothelial cells	1832	3491	15.3251	40	1.1458	53	1.51819	0	0	1832	-0.074818	-0.0700351
F0db-GTGTCAATCATATCCC-1	F0-db/db-rep1	Endothelial cells	1968	3496	13.4153	10	0.286041	83	2.37414	0	0	1968	-0.0391267	-0.0831123
F0db-CCATAATAGTGATAGA-1	F0-db/db-rep1	Endothelial cells	1915	3498	13.0074	6	0.171527	71	2.02973	0	0	1915	-0.0361247	-0.0498666
F0db-GGCCGATCAGCTCTGT-1	F0-db/db-rep1	PT cells	1430	3509	38.387	1092	31.12	114	3.24879	0	0	1430	-0.00922658	-0.0432988
F0db-GTGATTGTCCTCGTCA-1	F0-db/db-rep1	DCT	1411	3515	40.9388	1187	33.7696	74	2.10526	0	0	1411	-0.0200787	-0.0299995
F0db-TGTACCCCACCTTGAC-1	F0-db/db-rep1	Endothelial cells	1789	3482	19.328	323	9.27628	78	2.24009	0	0	1789	-0.0356031	-0.0709624
F0db-GCCCAAGTCCATCAAG-1	F0-db/db-rep1	PT cells	1046	3360	47.8571	1334	39.7024	167	4.97024	0	0	1046	-0.0232387	-0.0321869
F0db-GTAGGTTCAACTCGGA-1	F0-db/db-rep1	NK cells	1895	3592	10.6904	6	0.167038	267	7.43318	0	0	1895	0.0214708	0.0261011
F0db-GCCCAATAGCATCGGT-1	F0-db/db-rep1	Endothelial cells	1903	3497	14.012	25	0.714898	66	1.88733	0	0	1903	0.0439083	-0.0807459
F0db-ACGTAACCACCAACCT-1	F0-db/db-rep1	Endothelial cells	1943	3513	12.4395	21	0.59778	81	2.30572	0	0	1943	-0.0139965	-0.0655933
F0db-TCTAGCTTCAGCAGTC-1	F0-db/db-rep1	LOH cells	1512	3507	33.9321	893	25.4634	127	3.62133	0	0	1512	0.0448711	-0.0664196
F0db-AACCTAACAGCCATTC-1	F0-db/db-rep1	PT cells	1152	3300	37.6061	992	30.0606	160	4.84848	0	0	1152	-0.00908455	-0.046467
F0db-CTGGCCAAGCATGCCG-1	F0-db/db-rep1	DCT	1202	3385	37.0162	822	24.2836	134	3.95864	0	0	1202	-0.0544046	-0.0186306
F0db-CAGGACAAGTACGCAC-1	F0-db/db-rep1	T cells	1984	3573	10.2155	7	0.195914	359	10.0476	0	0	1984	-0.0629939	0.0948539
F0db-GGTAGGATCTATGCCT-1	F0-db/db-rep1	DCT	1449	3426	32.5452	842	24.5768	123	3.59019	0	0	1449	-0.0258445	-0.0328975
F0db-AGCTTTAGTTTAGCCG-1	F0-db/db-rep1	Endothelial cells	1900	3498	14.6369	45	1.28645	127	3.63065	0	0	1900	-0.00135378	-0.0357549
F0db-GTTCGATGTCTAGGAA-1	F0-db/db-rep1	PT cells	1960	3552	14.0203	324	9.12162	87	2.44932	0	0	1960	0.042674	0.486573
F0db-TATGTTGGTAACGACA-1	F0-db/db-rep1	Endothelial cells	1983	3511	12.7599	12	0.341783	103	2.93364	0	0	1983	-0.0152504	-0.0532317
F0db-CGGATAAGTTACACCG-1	F0-db/db-rep1	LOH cells	1364	3515	46.8563	1406	40	117	3.32859	0	0	1364	-0.00789197	-0.00457817
F0db-CAAGCGCCACAGCACA-1	F0-db/db-rep1	DCT	1430	3424	31.9217	822	24.007	132	3.85514	0	0	1430	-0.0489091	0.0218658
F0db-TGCCCGTTCGATCAGC-1	F0-db/db-rep1	Endothelial cells	1614	3552	16.4133	13	0.365991	636	17.9054	0	0	1614	-0.0384169	-0.00979812
F0db-ATAGCAGGTGCAAGCG-1	F0-db/db-rep1	PT cells	1452	3429	42.6072	1129	32.9251	8	0.233304	0	0	1452	-0.0581912	-0.0911512
F0db-CTGGCCAAGGTTGATT-1	F0-db/db-rep1	DCT	1433	3452	31.7497	708	20.5098	123	3.56315	0	0	1433	0.0130084	-0.0193551
F0db-GGGTAAGTCATGAGCC-1	F0-db/db-rep1	Endothelial cells	1875	3464	13.4238	62	1.78984	64	1.84758	0	0	1875	0.0998132	-0.0825797
F0db-GTTCATTCACCTTCCC-1	F0-db/db-rep1	DCT	1024	3332	47.9892	1266	37.9952	121	3.63145	0	0	1024	0.00116714	-0.0392699
F0db-AACACCGCATGACTCC-1	F0-db/db-rep1	T cells	1796	3549	11.468	10	0.28177	347	9.7774	0	0	1796	0.0339549	0.132445
F0db-TATCAGGTCGCGCACA-1	F0-db/db-rep1	Myeloid cells	1529	3428	16.6861	30	0.875146	319	9.30572	0	0	1529	-0.054378	0.019977
F0db-TCTATCTGTTCGTTCC-1	F0-db/db-rep1	Endothelial cells	1944	3529	10.9663	4	0.113347	86	2.43695	0	0	1944	-0.00605496	0.0305825
F0db-GGACGACAGGCAAGTG-1	F0-db/db-rep1	Endothelial cells	1891	3450	15.2754	209	6.05797	75	2.17391	0	0	1891	0.109268	-0.0534499
F0db-TAGGCGAAGGTGGAAT-1	F0-db/db-rep1	Myeloid cells	1744	3438	12.8563	29	0.843514	166	4.82839	0	0	1744	0.0408989	-0.0530914
F0db-CATTTAGGTCAGCATT-1	F0-db/db-rep1	PT cells	1579	3460	35.5491	826	23.8728	28	0.809249	0	0	1579	-0.0246309	-0.0244031
F0db-AATGGCGAGCGAACGA-1	F0-db/db-rep1	IC	1378	3421	32.5928	899	26.2789	162	4.73546	0	0	1378	0.103529	0.0230118
F0db-GTCGCCAAGGAACCGA-1	F0-db/db-rep1	PT cells	1328	3423	42.3313	1144	33.421	2	0.0584283	0	0	1328	-0.0072392	-0.00664048
F0db-GGTAATTTCCTGATCT-1	F0-db/db-rep1	T cells	1820	3493	15.0587	296	8.47409	327	9.36158	0	0	1820	0.054327	-0.0374413
F0db-GCTAGGGGTCTGTGGC-1	F0-db/db-rep1	PT cells	1416	3389	31.4842	803	23.6943	156	4.60313	0	0	1416	0.00213534	0.000732819
F0db-CTTAACCTCCATCGGG-1	F0-db/db-rep1	PT cells	1661	3444	33.4785	497	14.4309	36	1.0453	0	0	1661	-0.0532103	-0.0725428
F0db-ACACAGTCAACCTGAG-1	F0-db/db-rep1	LOH cells	1519	3491	37.5824	1016	29.1034	108	3.09367	0	0	1519	-0.00699207	-0.029536
F0db-AATACGCCAAATCGAC-1	F0-db/db-rep1	PT cells	1776	3476	23.3026	214	6.1565	19	0.546605	0	0	1776	-0.0115531	-0.100668
F0db-CTATAGGTCGCGATTA-1	F0-db/db-rep1	Myeloid cells	1559	3378	15.8082	79	2.33866	205	6.06868	0	0	1559	0.0191583	-0.00858127
F0db-ACTCGTTTCAGTTAGT-1	F0-db/db-rep1	Myeloid cells	1697	3489	17.5408	15	0.429923	349	10.0029	0	0	1697	0.00329124	0.070839
F0db-GTGGCAGGTCTTGGAT-1	F0-db/db-rep1	Endothelial cells	1833	3488	13.0734	6	0.172018	144	4.12844	0	0	1833	0.0495318	-0.0288367
F0db-TAGTCCCCAAGCGAGG-1	F0-db/db-rep1	PT cells	1260	3416	39.8712	1104	32.3185	139	4.06909	0	0	1260	0.0329568	-0.0083552
F0db-TCTGAGGCAATCGAAC-1	F0-db/db-rep1	PT cells	1280	3405	47.1659	1191	34.978	4	0.117474	0	0	1280	-0.0396289	-0.0387674
F0db-ATCCCCATCACCATCT-1	F0-db/db-rep1	Myeloid cells	1686	3424	15.3329	122	3.56308	313	9.14136	0	0	1686	-0.0201391	-0.0336502
F0db-AAGTAAGTCGCTTGGG-1	F0-db/db-rep1	LOH cells	1701	3511	31.501	793	22.5862	59	1.68043	0	0	1701	0.0268141	-0.106176
F0db-TGCCTAAAGATTGGCC-1	F0-db/db-rep1	ILC	1845	3548	12.6268	11	0.310034	536	15.1071	0	0	1845	0.0239821	0.145099
F0db-CAAAGGGTCGCTGAAC-1	F0-db/db-rep1	Endothelial cells	1979	3491	10.3695	12	0.343741	130	3.72386	0	0	1979	0.0451097	-0.102926
F0db-GCCTGCTTCACCAATG-1	F0-db/db-rep1	LOH cells	1120	3399	43.6893	1274	37.4816	122	3.58929	0	0	1120	-0.0244654	0.00174398
F0db-ACTCACCCAATTCAAG-1	F0-db/db-rep1	Endothelial cells	1923	3441	11.9151	36	1.04621	86	2.49927	0	0	1923	-0.0113674	0.0188805
F0db-GTCTCACCAATGCCTC-1	F0-db/db-rep1	Myeloid cells	1776	3453	12.9742	36	1.04257	136	3.9386	0	0	1776	0.0230619	-0.0147247
F0db-CTGCAATGTCAAGGTA-1	F0-db/db-rep1	T cells	1897	3533	11.2369	10	0.283046	443	12.5389	0	0	1897	-0.0444006	0.0476011
F0db-CGAGCCATCCGCTACC-1	F0-db/db-rep1	LOH cells	1540	3494	35.1173	819	23.4402	109	3.11963	0	0	1540	-0.0214732	-0.0518746
F0db-TCCCTAGTCTGTCTGT-1	F0-db/db-rep1	LOH cells	1234	3391	41.9935	1184	34.916	123	3.62725	0	0	1234	-0.00633509	0.0130376
F0db-CTCTTCTCAGTTGCTC-1	F0-db/db-rep1	LOH cells	1465	3461	31.7827	883	25.5129	128	3.69835	0	0	1465	-0.00981219	0.0233184
F0db-TGTCACTTCACAGGAG-1	F0-db/db-rep1	Endothelial cells	1912	3426	13.5435	44	1.2843	85	2.48103	0	0	1912	0.0284106	-0.0775576
F0db-GCCTAACAGGTAAGTA-1	F0-db/db-rep1	Endothelial cells	1847	3456	12.7604	65	1.88079	54	1.5625	0	0	1847	0.00986877	-0.117802
F0db-TACGTTGAGTAAGTTC-1	F0-db/db-rep1	LOH cells	1461	3506	43.1831	864	24.6435	16	0.456361	0	0	1461	0.0319313	-0.0481455
F0db-GTGGAGGCATCACGAG-1	F0-db/db-rep1	PT cells	1543	3408	36.8251	844	24.7653	8	0.234742	0	0	1543	0.0262639	-0.0411151
F0db-GGATGGGCACTCGCTG-1	F0-db/db-rep1	LOH cells	1377	3463	44.499	1252	36.1536	85	2.45452	0	0	1377	0.0190839	0.00695469
F0db-GTAGCAAGTATTGCGT-1	F0-db/db-rep1	LOH cells	1456	3459	36.6002	928	26.8286	125	3.61376	0	0	1456	-0.00248338	-0.0296572
F0db-CTCAATTCATCGATCC-1	F0-db/db-rep1	DCT	1591	3459	31.7722	753	21.7693	94	2.71755	0	0	1591	-0.0586587	-0.0505315
F0db-CCTGATCCACAACCAG-1	F0-db/db-rep1	Endothelial cells	1956	3470	11.3256	62	1.78674	72	2.07493	0	0	1956	0.011012	-0.0248708
F0db-TAAGTGAAGTTAGCGC-1	F0-db/db-rep1	LOH cells	1393	3379	26.9015	660	19.5324	216	6.39242	0	0	1393	0.00324087	-0.0494146
F0db-AGGAGATTCTATCCTA-1	F0-db/db-rep1	Myeloid cells	1775	3448	16.3573	284	8.23666	140	4.06032	0	0	1775	-0.0161476	-0.0670664
F0db-TGCAAACCATGAGCCA-1	F0-db/db-rep1	Myeloid cells	1692	3415	15.2269	24	0.702782	319	9.34114	0	0	1692	-0.0365009	0.0356835
F0db-CCTGATTTCAAGTGCC-1	F0-db/db-rep1	Myeloid cells	1664	3429	14.4065	49	1.42899	115	3.35375	0	0	1664	0.0630126	0.0134278
F0db-CCTTATATCAGGTCCG-1	F0-db/db-rep1	Endothelial cells	1809	3499	11.9463	12	0.342955	54	1.5433	0	0	1809	-0.023755	-0.111709
F0db-CCGTAACAGGGGTTAG-1	F0-db/db-rep1	Endothelial cells	1936	3455	12.2721	75	2.17077	51	1.47612	0	0	1936	0.00735104	0.0126844
F0db-TCGGCCAAGGAGCTTC-1	F0-db/db-rep1	NK cells	1669	3517	15.4677	7	0.199033	363	10.3213	0	0	1669	-0.00595401	0.0963763
F0db-GGGTTTCAGTAACCGC-1	F0-db/db-rep1	LOH cells	1530	3476	34.206	765	22.0081	154	4.43038	0	0	1530	0.0213096	-0.061995
F0db-ACATCCCCATCCTGAC-1	F0-db/db-rep1	Endothelial cells	1767	3416	14.6077	72	2.10773	67	1.96136	0	0	1767	-0.0140772	0.0565629
F0db-CGGGACTCAAACTCAA-1	F0-db/db-rep1	Myeloid cells	1773	3465	13.189	6	0.17316	252	7.27273	0	0	1773	0.0407491	-0.0385378
F0db-ATTCATCCATCGACAG-1	F0-db/db-rep1	DCT	1403	3379	34.8624	769	22.7582	114	3.37378	0	0	1403	-0.0158879	-0.0197991
F0db-AGGAGTTAGCCAACCG-1	F0-db/db-rep1	DCT	1453	3423	33.9468	812	23.7219	98	2.86299	0	0	1453	-0.0203549	-0.0277343
F0db-CGTCCCACAGCTACCT-1	F0-db/db-rep1	DCT	1302	3337	41.0249	1170	35.0614	99	2.96674	0	0	1302	0.0139156	-0.0269004
F0db-GTAATTCAGTCGAGGA-1	F0-db/db-rep1	Myeloid cells	1851	3428	11.6978	60	1.75029	149	4.34656	0	0	1851	0.0514586	0.00836785
F0db-ACAGACTCAGTTAGAC-1	F0-db/db-rep1	Endothelial cells	1901	3434	13.1334	18	0.52417	92	2.67909	0	0	1901	-0.0283114	-0.0286986
F0db-ATCGCCTCATGGCCTT-1	F0-db/db-rep1	Myeloid cells	1558	3435	16.099	18	0.524017	187	5.44396	0	0	1558	0.00335079	-0.0198012
F0db-AACACCTGTTTCCTTG-1	F0-db/db-rep1	LOH cells	1540	3477	39.2005	869	24.9928	106	3.04861	0	0	1540	0.0171356	0.00508233
F0db-GGCGTAAAGTAAGTCT-1	F0-db/db-rep1	DCT	1472	3385	30.6647	759	22.4225	132	3.89956	0	0	1472	0.0846391	0.0205138
F0db-AGGACCCCAAGTAGTC-1	F0-db/db-rep1	Endothelial cells	1925	3449	11.8295	15	0.434909	98	2.8414	0	0	1925	0.0981659	-0.133384
F0db-ACAGGTGAGCATGGAG-1	F0-db/db-rep1	Other Epithelial cells	1935	3517	15.7521	78	2.2178	111	3.1561	0	0	1935	-0.0607913	0.039674
F0db-TCCTTGGTCCGTAAGC-1	F0-db/db-rep1	LOH cells	1158	3307	46.2957	1217	36.8007	111	3.35652	0	0	1158	0.0299086	-0.0266575
F0db-CGTTATAGTCTTGACG-1	F0-db/db-rep1	PT cells	1263	3349	47.8053	1111	33.1741	3	0.089579	0	0	1263	-0.0597286	-0.0297587
F0db-GGAACATAGGTAGTCC-1	F0-db/db-rep1	NK cells	2059	3544	8.9447	8	0.225734	247	6.96953	0	0	2059	0.0510599	0.0110052
F0db-ACTCGTCCAAGCTAGT-1	F0-db/db-rep1	Endothelial cells	1901	3432	11.3345	38	1.10723	102	2.97203	0	0	1901	-0.0355599	-0.0828601
F0db-GTGCCTAGTTCGGTCA-1	F0-db/db-rep1	Endothelial cells	1937	3445	11.2337	29	0.8418	91	2.64151	0	0	1937	-0.0148768	0.00590619
F0db-AGCAACCTCTATGTGG-1	F0-db/db-rep1	Endothelial cells	1765	3368	16.0036	238	7.06651	47	1.39549	0	0	1765	0.0159195	-0.0418459
F0db-ATTGGGTCAATTGGTA-1	F0-db/db-rep1	PT cells	1390	3429	34.1499	974	28.4048	194	5.65763	0	0	1390	0.207277	0.0790125
F0db-CGCCCAAAGTGCCATA-1	F0-db/db-rep1	PT cells	1296	3397	36.856	985	28.9962	165	4.85723	0	0	1296	0.0512018	-0.0792668
F0db-GCACCAACATCCTTAG-1	F0-db/db-rep1	Endothelial cells	1985	3477	11.5329	32	0.920334	183	5.26316	0	0	1985	0.0243301	-0.0700418
F0db-AGTGCAAGTGCAACCC-1	F0-db/db-rep1	Myeloid cells	1704	3426	15.8202	15	0.437828	347	10.1284	0	0	1704	-0.0135576	-0.0743926
F0db-CTCCTTGAGGGTATGG-1	F0-db/db-rep1	PT cells	1272	3293	31.9466	790	23.9903	184	5.58761	0	0	1272	-0.0336071	-0.0211366
F0db-GGCAACCCATGCTACC-1	F0-db/db-rep1	LOH cells	1209	3236	35.0433	856	26.4524	153	4.72806	0	0	1209	0.0433756	0.0314278
F0db-AGCACGTTCTCATCTA-1	F0-db/db-rep1	Podocytes	1421	3411	27.4113	261	7.65172	7	0.205218	0	0	1421	0.0432969	0.0261882
F0db-GTTAGCGCAAGCGAGG-1	F0-db/db-rep1	LOH cells	1659	3469	26.1747	545	15.7106	191	5.50591	0	0	1659	-0.0531026	0.03696
F0db-ACGACGAAGGTTGGGA-1	F0-db/db-rep1	Myeloid cells	1697	3367	15.2658	13	0.3861	226	6.71221	0	0	1697	-0.0199661	0.0440792
F0db-TCGACCAGTTGTGAGA-1	F0-db/db-rep1	PT cells	1265	3326	48.5869	1284	38.6049	8	0.240529	0	0	1265	-0.010436	-0.00442335
F0db-AGTGAGGTCCCTCATG-1	F0-db/db-rep1	DCT	950	3246	48.2132	1292	39.8028	121	3.72766	0	0	950	-0.00445145	-0.0402545
F0db-ACGTTTAGTTAGTGAG-1	F0-db/db-rep1	PT cells	1830	3429	27.2674	560	16.3313	89	2.59551	0	0	1830	-0.00964498	-0.0516455
F0db-CTCCTTAGTTCACTGG-1	F0-db/db-rep1	B cells	1741	3497	11.3812	11	0.314555	280	8.00686	0	0	1741	-0.0248582	-0.0540122
F0db-ATCCGGGTCGCGTCTC-1	F0-db/db-rep1	Endothelial cells	1965	3460	12.9191	6	0.17341	112	3.23699	0	0	1965	-0.0136391	-0.0511088
F0db-CGCACATAGGTCGAAG-1	F0-db/db-rep1	Endothelial cells	1816	3404	13.2491	69	2.02703	56	1.64512	0	0	1816	-0.0358279	-0.0271508
F0db-GTCTACTTCATGCGCG-1	F0-db/db-rep1	DCT	1278	3356	38.8558	1048	31.2277	107	3.18832	0	0	1278	-0.0355805	0.00998039
F0db-CATCGTCCAAATGCTA-1	F0-db/db-rep1	DCT	1040	3237	39.5428	896	27.68	157	4.85017	0	0	1040	0.0106156	-0.0110495
F0db-CCCGACAAGGTTGCTA-1	F0-db/db-rep1	LOH cells	1656	3527	18.5427	9	0.255174	8	0.226822	0	0	1656	0.00886255	-0.0546263
F0db-CTTAGCGGTAGCTAAG-1	F0-db/db-rep1	DCT	1156	3332	41.6867	1111	33.3433	140	4.20168	0	0	1156	0.0081233	0.0283187
F0db-TCGTGGACATCCAGCT-1	F0-db/db-rep1	Endothelial cells	1860	3447	12.8518	59	1.71163	177	5.1349	0	0	1860	-0.020876	-0.0675179
F0db-TGGTCACAGTTGCAGC-1	F0-db/db-rep1	LOH cells	1270	3401	39.1061	1079	31.726	114	3.35196	0	0	1270	0.0229328	-0.00958664
F0db-TACACAACATCCAATT-1	F0-db/db-rep1	MC-like cells	2011	3454	13.0863	31	0.89751	81	2.34511	0	0	2011	-0.00252078	0.0875505
F0db-CTCCCAATCACCTAAG-1	F0-db/db-rep1	DCT	1499	3407	31.3179	679	19.9296	129	3.78632	0	0	1499	0.0179008	0.00393427
F0db-CTATTGAGTTGTGACT-1	F0-db/db-rep1	LOH cells	1452	3448	40.3132	1111	32.2216	97	2.81323	0	0	1452	0.138396	-0.0292535
F0db-GGGGATGCAACATCAA-1	F0-db/db-rep1	Endothelial cells	1931	3368	11.639	75	2.22684	87	2.58314	0	0	1931	0.0412212	0.0195181
F0db-TGGAGCGGTAGCTAGA-1	F0-db/db-rep1	Endothelial cells	1835	3386	13.7921	153	4.51861	94	2.77614	0	0	1835	-0.0567592	0.0226169
F0db-AATACGCCAACTCGGA-1	F0-db/db-rep1	LOH cells	1262	3400	45.3824	1285	37.7941	93	2.73529	0	0	1262	0.0261624	-0.0157048
F0db-CTAAAGGGTTTGACTA-1	F0-db/db-rep1	Endothelial cells	1799	3436	12.4563	12	0.349243	89	2.59022	0	0	1799	0.0360042	0.00256055
F0db-AACAGGCGTGAGAGTC-1	F0-db/db-rep1	Endothelial cells	1837	3426	13.0181	35	1.0216	182	5.31232	0	0	1837	-0.00766187	-0.0506101
F0db-GCGTGCATCCCCTGTA-1	F0-db/db-rep1	Myeloid cells	1757	3363	13.8269	27	0.802855	354	10.5263	0	0	1757	0.0791565	-0.0672781
F0db-CTCGCTATCCGCAGTG-1	F0-db/db-rep1	Endothelial cells	1832	3392	15.3892	86	2.53538	107	3.15448	0	0	1832	0.000434854	-0.0382086
F0db-CTATTCGCATCAATTC-1	F0-db/db-rep1	Endothelial cells	1907	3432	12.4417	29	0.844988	109	3.17599	0	0	1907	-0.0100615	-0.0553574
F0db-TGACCTAAGTAGCTCA-1	F0-db/db-rep1	DCT	1149	3230	41.2384	1086	33.6223	122	3.77709	0	0	1149	-0.0405501	0.00498079
F0db-CCAATAGTCAGGTGAG-1	F0-db/db-rep1	PT cells	1258	3313	34.1684	814	24.5699	165	4.98038	0	0	1258	-0.0180183	-0.0395363
F0db-ATTCGATAGCTATGTG-1	F0-db/db-rep1	Endothelial cells	1919	3393	11.0227	35	1.03154	85	2.50516	0	0	1919	0.0126349	-0.0279823
F0db-GCCCAAGTCTGTGCAA-1	F0-db/db-rep1	LOH cells	1440	3434	43.4188	1222	35.5853	117	3.40711	0	0	1440	0.017824	-0.0343183
F0db-GTACGATCAAGCACGC-1	F0-db/db-rep1	DCT	1023	3278	47.8035	1307	39.8719	132	4.02685	0	0	1023	-0.0416449	-0.0169791
F0db-GGGTCAGGTTTCCATT-1	F0-db/db-rep1	PT cells	1276	3332	34.8439	917	27.521	150	4.5018	0	0	1276	0.0436314	0.0363139
F0db-GTTCAATAGGTAAGCG-1	F0-db/db-rep1	Endothelial cells	1885	3401	12.1435	50	1.47016	128	3.7636	0	0	1885	-0.00384681	-0.0634036
F0db-GTCGATTGTGCGGACA-1	F0-db/db-rep1	LOH cells	1277	3351	38.7645	1005	29.991	132	3.93912	0	0	1277	-0.0559712	-0.0129072
F0db-TCGATCAAGGCACACT-1	F0-db/db-rep1	LOH cells	1440	3427	38.7219	990	28.8882	97	2.83046	0	0	1440	0.0159822	-0.0130745
F0db-ATGCGAAGTATTGCGT-1	F0-db/db-rep1	Myeloid cells	1735	3349	14.6014	44	1.31383	149	4.44909	0	0	1735	-0.0268048	-0.00531505
F0db-GTACATTAGTAGTTCG-1	F0-db/db-rep1	Myeloid cells	1778	3420	12.3099	6	0.175439	202	5.90643	0	0	1778	0.0297345	-0.102766
F0db-AGGTGCTTCCGTGGAT-1	F0-db/db-rep1	PT cells	1277	3330	37.1171	948	28.4685	163	4.89489	0	0	1277	-0.0206435	-0.0306779
F0db-CCGGAAGGTCATGAGA-1	F0-db/db-rep1	CNT	1431	3376	40.4917	955	28.2879	9	0.266588	0	0	1431	-0.0475605	-0.0815311
F0db-AGTCAACCAGTACCCT-1	F0-db/db-rep1	PT cells	1245	3315	50.4977	1022	30.8296	7	0.211161	0	0	1245	-0.0341903	-0.0173731
F0db-GTGAATCCATCCTGCG-1	F0-db/db-rep1	Endothelial cells	1908	3402	11.9342	9	0.26455	46	1.35215	0	0	1908	-0.029069	-0.122863
F0db-CAAAGTAAGTGGCAGA-1	F0-db/db-rep1	Endothelial cells	1755	3345	15.6353	112	3.34828	67	2.00299	0	0	1755	0.0151797	-0.0327414
F0db-GTAGATGGTTCCAGTG-1	F0-db/db-rep1	LOH cells	1370	3386	47.6373	1351	39.8996	43	1.26994	0	0	1370	-0.0510695	-0.0264407
F0db-TCTGGGGTCGTTACAG-1	F0-db/db-rep1	LOH cells	1188	3370	47.1217	1344	39.8813	112	3.32344	0	0	1188	-0.0460903	-0.0546485
F0db-CGGAACGGTAAGGGCT-1	F0-db/db-rep1	Myeloid cells	1548	3299	16.9445	23	0.697181	328	9.94241	0	0	1548	0.0626634	0.0266428
F0db-CCAGCCTTCCGTGCGA-1	F0-db/db-rep1	PT cells	1155	3283	44.9284	1284	39.1106	107	3.25921	0	0	1155	-0.0359986	-0.0494892
F0db-GGAGGTTGTAGCAGGT-1	F0-db/db-rep1	DCT	944	3240	45.5864	1200	37.037	164	5.06173	0	0	944	0.0305384	0.00899401
F0db-AGAGGGTCAATTGCTT-1	F0-db/db-rep1	Myeloid cells	1692	3385	15.5687	8	0.236337	312	9.21713	0	0	1692	0.0241622	0.00501361
F0db-CTCATGTTCAGTAGTT-1	F0-db/db-rep1	Endothelial cells	1749	3360	15.8631	208	6.19048	43	1.27976	0	0	1749	0.00651921	-0.0516641
F0db-ATGATCCGTCAGTAGA-1	F0-db/db-rep1	NK cells	1890	3477	11.5905	16	0.460167	368	10.5838	0	0	1890	0.166459	0.0862887
F0db-GTCGGATTCCCTGACC-1	F0-db/db-rep1	PT cells	1425	3186	22.0967	462	14.5009	147	4.61394	0	0	1425	0.0590234	0.0607178
F0db-AAGCTAAAGATAGCGG-1	F0-db/db-rep1	Myeloid cells	1772	3331	14.9805	12	0.360252	191	5.73401	0	0	1772	0.19161	-0.0195306
F0db-GTTCCAAAGGTAAGTA-1	F0-db/db-rep1	LOH cells	1416	3426	39.0251	1015	29.6264	136	3.96964	0	0	1416	0.0384022	0.0124656
F0db-CGAGTAAGTGAGGAGA-1	F0-db/db-rep1	PT cells	1445	3389	41.3396	1206	35.5857	68	2.00649	0	0	1445	-0.0275699	-0.045258
F0db-GCCGATTAGGAATGTA-1	F0-db/db-rep1	Myeloid cells	1442	3325	16.7519	40	1.20301	292	8.78195	0	0	1442	0.125895	-0.0750168
F0db-GGTCGTTAGCATTGAT-1	F0-db/db-rep1	Endothelial cells	1862	3440	11.8023	21	0.610465	181	5.26163	0	0	1862	0.0814725	-0.0520697
F0db-TGCTATAGTGCATCGC-1	F0-db/db-rep1	PT cells	1112	3284	55.1462	1244	37.8806	3	0.091352	0	0	1112	-0.0392682	-0.013317
F0db-ATGGGCAAGTAGACCC-1	F0-db/db-rep1	DCT	1328	3335	34.4828	907	27.1964	110	3.29835	0	0	1328	-0.0109113	0.00749259
F0db-CACGGCTGTGAGATCA-1	F0-db/db-rep1	PT cells	1144	3293	38.7792	981	29.7905	172	5.2232	0	0	1144	-0.0123651	0.0892231
F0db-CTTCACTAGGATGGGC-1	F0-db/db-rep1	Endothelial cells	1794	3376	14.8697	9	0.266588	53	1.56991	0	0	1794	-0.0737728	-0.0924572
F0db-GGACACGGTGATTCGT-1	F0-db/db-rep1	Endothelial cells	1901	3387	11.3079	45	1.32861	102	3.01151	0	0	1901	-0.0578946	-0.101049
F0db-AGCGAACGTGATGAAT-1	F0-db/db-rep1	T cells	1889	3479	12.906	8	0.229951	537	15.4355	0	0	1889	0.163249	-0.0253776
F0db-CCTGGTTCATTACGCC-1	F0-db/db-rep1	MC-like cells	1731	3393	14.972	121	3.56617	52	1.53257	0	0	1731	-0.0403398	-0.081401
F0db-ACCTATGAGGGTTGCT-1	F0-db/db-rep1	Endothelial cells	1867	3396	13.8398	13	0.382803	89	2.62073	0	0	1867	-0.000600068	-0.0136606
F0db-AATGAACGTAATCCGT-1	F0-db/db-rep1	PT cells	1063	3306	44.6461	1186	35.8742	205	6.20085	0	0	1063	0.0109436	-0.0325044
F0db-TCTACTGCAAGTGGAA-1	F0-db/db-rep1	PT cells	1433	3339	41.9587	1002	30.009	38	1.13807	0	0	1433	0.00774669	-0.0272731
F0db-TACCCATTCAAGTCTG-1	F0-db/db-rep1	PT cells	1754	3369	24.3099	516	15.3161	78	2.31523	0	0	1754	-0.0460977	-0.0935752
F0db-GCATCAGCATCCCATA-1	F0-db/db-rep1	Endothelial cells	1888	3437	11.8126	5	0.145476	145	4.2188	0	0	1888	-0.00382737	-0.00226253
F0db-GCGATTCAGGCAAGGC-1	F0-db/db-rep1	IC	1524	3404	30.2291	904	26.557	126	3.70153	0	0	1524	-0.0154012	-0.0227383
F0db-ACCACTAAGGATAGTA-1	F0-db/db-rep1	Endothelial cells	1869	3363	10.8534	14	0.416295	92	2.73565	0	0	1869	0.00370167	-0.0163324
F0db-TCTCTATGTTAGCTCG-1	F0-db/db-rep1	LOH cells	1315	3326	36.5003	938	28.202	149	4.47986	0	0	1315	0.0264838	0.0183553
F0db-TCACGTCCAAGCCTAG-1	F0-db/db-rep1	DCT	1087	3264	47.0588	1277	39.1238	90	2.75735	0	0	1087	0.0477999	-0.0210933
F0db-AATGCGGAGGGTGAGC-1	F0-db/db-rep1	PC	1953	3443	15.9454	56	1.62649	50	1.45222	0	0	1953	-0.0800749	-0.0231348
F0db-GTAGGTGAGCCCTTGC-1	F0-db/db-rep1	PT cells	1203	3358	46.6945	1329	39.5771	92	2.73973	0	0	1203	0.0113338	0.0153618
F0db-GTCCAACAGCATTGAT-1	F0-db/db-rep1	PC	1854	3414	19.8594	200	5.85823	69	2.02109	0	0	1854	-0.0256817	-0.0213885
F0db-ACGGAGGCACTCGCAT-1	F0-db/db-rep1	Endothelial cells	1834	3408	13.9965	11	0.32277	146	4.28404	0	0	1834	0.17297	0.0478291
F0db-CGTTTGAAGGAGCCTT-1	F0-db/db-rep1	Endothelial cells	1883	3328	10.8774	65	1.95312	50	1.5024	0	0	1883	0.0047514	0.00777732
F0db-AGGCACGGTTATAGGG-1	F0-db/db-rep1	CNT	1319	3330	45.1652	1230	36.9369	42	1.26126	0	0	1319	-0.0142816	-0.0641538
F0db-CGTGAGAAGTAGTCGC-1	F0-db/db-rep1	Myeloid cells	1738	3318	14.9488	6	0.180832	214	6.44967	0	0	1738	0.00851538	-0.0359049
F0db-GCTGATGCAAGGTGCC-1	F0-db/db-rep1	PT cells	1119	3182	45.4745	1209	37.995	123	3.86549	0	0	1119	-0.0327868	0.0302369
F0db-CTTCGCATCGTGCGTG-1	F0-db/db-rep1	Endothelial cells	1853	3383	13.6861	2	0.0591191	64	1.89181	0	0	1853	0.064515	0.030065
F0db-TAATAGCTCCGTGATA-1	F0-db/db-rep1	PT cells	1530	3303	31.3957	695	21.0415	5	0.151378	0	0	1530	-0.0317248	-0.0114572
F0db-CAAAGGGTCGTTCACT-1	F0-db/db-rep1	Myeloid cells	1754	3353	15.2401	7	0.208768	315	9.39457	0	0	1754	0.00125122	0.0591072
F0db-CGCTTCATCTAACTCC-1	F0-db/db-rep1	PT cells	1299	3280	44.6646	854	26.0366	2	0.0609756	0	0	1299	-0.0147108	-0.0193249
F0db-TCAGCCAGTTAAGCCT-1	F0-db/db-rep1	DCT	988	3215	44.3857	1144	35.5832	132	4.10575	0	0	988	0.0073507	0.00274244
F0db-CATGCTGGTTAGACAG-1	F0-db/db-rep1	Endothelial cells	1877	3396	13.5748	10	0.294464	28	0.824499	0	0	1877	0.100939	-0.0322364
F0db-TCAAACTAGGCTACCG-1	F0-db/db-rep1	Endothelial cells	1820	3349	13.1383	20	0.597193	93	2.77695	0	0	1820	-0.0810886	0.00773539
F0db-ACAGCAAGTAATGAAC-1	F0-db/db-rep1	PT cells	1285	3259	44.3388	1058	32.4639	4	0.122737	0	0	1285	-0.0161774	-0.0444266
F0db-TGCCCTTGTTCCTCTA-1	F0-db/db-rep1	Myeloid cells	1753	3353	14.8524	11	0.328064	127	3.78765	0	0	1753	-0.0186305	-0.0738592
F0db-AGGCCAAAGGGTACGA-1	F0-db/db-rep1	Myeloid cells	1761	3351	13.4885	50	1.49209	389	11.6085	0	0	1761	-0.03494	-0.048743
F0db-ACAGTCATCACCTTAC-1	F0-db/db-rep1	Endothelial cells	1838	3338	13.3014	11	0.329539	90	2.69623	0	0	1838	-0.0198338	-0.0719067
F0db-AGAGTCAGTGAGTTGA-1	F0-db/db-rep1	Endothelial cells	1825	3331	13.6295	197	5.91414	62	1.8613	0	0	1825	0.105794	-0.0743252
F0db-GCTTACCCATAATCCT-1	F0-db/db-rep1	Endothelial cells	1853	3374	13.4558	37	1.09662	93	2.75637	0	0	1853	-0.0193506	0.0118693
F0db-TACCGCCTCACCTCTG-1	F0-db/db-rep1	Myeloid cells	1710	3313	12.0736	38	1.147	125	3.77302	0	0	1710	0.0297035	-0.0626994
F0db-CGGTGAAAGGTCGATC-1	F0-db/db-rep1	PT cells	1545	3323	35.811	892	26.8432	16	0.481493	0	0	1545	0.0887877	-0.0488191
F0db-ACAAGTTTCGTCTCGC-1	F0-db/db-rep1	T cells	1852	3377	18.9221	256	7.58069	237	7.01806	0	0	1852	0.0803973	-0.0207891
F0db-AGAATAGTCGTACTAG-1	F0-db/db-rep1	LOH cells	1509	3326	25.4059	534	16.0553	210	6.31389	0	0	1509	-0.0272795	-0.00241239
F0db-AGCTTACGTGCATCGC-1	F0-db/db-rep1	Endothelial cells	1876	3367	13.8105	11	0.3267	79	2.3463	0	0	1876	-0.0153548	-0.0265961
F0db-CAACGGGGTAGCGCAG-1	F0-db/db-rep1	PT cells	1258	3265	32.343	780	23.8897	186	5.69678	0	0	1258	-0.0187541	-0.0330661
F0db-GTCTACCCAACCGCTT-1	F0-db/db-rep1	Myeloid cells	1897	3382	10.8811	3	0.0887049	166	4.90834	0	0	1897	-0.0492593	-0.0217068
F0db-GGTTAGTCAAATGCAC-1	F0-db/db-rep1	CNT	1623	3372	29.1815	600	17.7936	78	2.31317	0	0	1623	0.00505153	0.0317908
F0db-GGTACGTTCTCACTTA-1	F0-db/db-rep1	DCT	1481	3374	36.6331	920	27.2673	56	1.65975	0	0	1481	-0.0122273	-0.0058885
F0db-TACGAACCACCTAACC-1	F0-db/db-rep1	Endothelial cells	1774	3327	14.6378	48	1.44274	48	1.44274	0	0	1774	-0.0368954	-0.0522048
F0db-CCGCATGAGAACGACG-1	F0-db/db-rep1	LOH cells	1341	3345	35.2765	968	28.9387	150	4.4843	0	0	1341	-0.0254522	-0.0316915
F0db-TGTAGAGGTGAGACCG-1	F0-db/db-rep1	LOH cells	1506	3376	33.0273	778	23.045	108	3.19905	0	0	1506	-0.0377702	-0.0687039
F0db-TAACGCGCAACTGCCT-1	F0-db/db-rep1	PT cells	1406	3314	38.3524	853	25.7393	4	0.1207	0	0	1406	-0.0193055	-0.0708657
F0db-TAGGCGAAGCTTACAG-1	F0-db/db-rep1	Myeloid cells	1695	3339	14.4055	34	1.01827	355	10.6319	0	0	1695	-0.0246516	-0.00548076
F0db-GTGTAGTCATTACGAA-1	F0-db/db-rep1	MC-like cells	1766	3380	12.9586	43	1.27219	114	3.37278	0	0	1766	0.00213267	0.0487467
F0db-TGCTACAAGGGCAGGT-1	F0-db/db-rep1	PT cells	1493	3344	37.9187	1075	32.1471	90	2.69139	0	0	1493	-0.0242926	-0.0391453
F0db-TGTATGACACTTAGCC-1	F0-db/db-rep1	LOH cells	1324	3319	41.639	1192	35.9144	143	4.30853	0	0	1324	-0.0174181	0.058981
F0db-TAAGCACCATCCCGAT-1	F0-db/db-rep1	LOH cells	1543	3375	37.363	950	28.1481	39	1.15556	0	0	1543	-0.0057531	-0.00176343
F0db-CGTACCTCATCCAACC-1	F0-db/db-rep1	PT cells	1403	3252	40.0369	777	23.893	0	0	0	0	1403	0.000970345	-0.0594427
F0db-CGTGTATGTGATGCAA-1	F0-db/db-rep1	PT cells	1384	3323	42.4315	1206	36.2925	33	0.993079	0	0	1384	-0.00302512	-0.0281651
F0db-TCTATGGAGCGCTTCC-1	F0-db/db-rep1	Endothelial cells	1768	3327	14.187	19	0.571085	84	2.5248	0	0	1768	0.082571	-0.132229
F0db-ATCCCGCTCATACTCC-1	F0-db/db-rep1	Endothelial cells	1821	3328	19.1707	287	8.6238	105	3.15505	0	0	1821	-0.0219503	-0.0305874
F0db-CTAGTATAGGCAAGTG-1	F0-db/db-rep1	PT cells	1192	3274	46.3958	1298	39.6457	1	0.0305437	0	0	1192	-0.026225	-0.0119924
F0db-ATGGTGAGTTGAAGCA-1	F0-db/db-rep1	Myeloid cells	1759	3335	13.4633	7	0.209895	288	8.63568	0	0	1759	0.0400906	0.0671251
F0db-TGCCTCTGTTTCGCCT-1	F0-db/db-rep1	LOH cells	1479	3376	38.981	994	29.4431	100	2.96209	0	0	1479	0.0011546	-0.0309066
F0db-CGTCATCCAATCTCCA-1	F0-db/db-rep1	Endothelial cells	1815	3358	12.567	15	0.446694	61	1.81656	0	0	1815	0.0335402	0.0336207
F0db-CCGCAAGTCTGGTCAA-1	F0-db/db-rep1	PT cells	1272	3274	44.8381	1273	38.8821	138	4.21503	0	0	1272	0.102587	-0.00134285
F0db-TGCACAATCGAGTCTA-1	F0-db/db-rep1	LOH cells	1328	3270	32.9052	831	25.4128	142	4.34251	0	0	1328	-0.0384166	0.0196112
F0db-ACATTCCTCGCTTGGG-1	F0-db/db-rep1	T cells	1832	3394	11.0489	69	2.033	265	7.8079	0	0	1832	-0.0240509	0.0207598
F0db-GTTCGATGTAGCAGTA-1	F0-db/db-rep1	T cells	1695	3396	13.9576	17	0.500589	339	9.98233	0	0	1695	0.0195655	0.017991
F0db-CTACGATGTTCGGCAC-1	F0-db/db-rep1	Myeloid cells	1514	3267	14.5087	4	0.122436	174	5.32599	0	0	1514	0.0465739	-0.0242966
F0db-ATAGGGGTCGATGAGG-1	F0-db/db-rep1	Myeloid cells	1574	3316	16.6466	13	0.392039	298	8.98673	0	0	1574	-0.0285989	-0.0540158
F0db-AGAGACCGTATTGAGG-1	F0-db/db-rep1	DCT	1367	3357	43.8785	977	29.1034	60	1.78731	0	0	1367	-0.002739	-0.0646868
F0db-ACCTACTTCCAGGTTA-1	F0-db/db-rep1	Endothelial cells	1912	3347	10.0687	19	0.567673	156	4.66089	0	0	1912	-0.0152028	0.0305725
F0db-ATCCATGAGCCACACG-1	F0-db/db-rep1	PT cells	1108	3256	54.5762	1289	39.5885	5	0.153563	0	0	1108	-0.0455471	0.0037608
F0db-ATGTGAGGTCCATACG-1	F0-db/db-rep1	Myeloid cells	1444	3247	18.4786	95	2.92578	301	9.2701	0	0	1444	0.0280454	-0.0427061
F0db-CGTCTCATCCGCCAGA-1	F0-db/db-rep1	LOH cells	1440	3339	38.9039	1062	31.8059	81	2.42588	1	0.0299491	1440	0.0632686	0.0368834
F0db-CGCGGTTGTTCCTGCT-1	F0-db/db-rep1	LOH cells	1186	3268	46.6646	1307	39.9939	130	3.97797	0	0	1186	0.0314282	0.0408294
F0db-CTCGTTACAATCCGCT-1	F0-db/db-rep1	PT cells	1184	3239	41.4943	1087	33.5597	137	4.2297	0	0	1184	-0.0143451	-0.0230266
F0db-GTGCTAATCCCTCTAG-1	F0-db/db-rep1	PT cells	1344	3303	38.1774	1052	31.8498	135	4.08719	0	0	1344	0.0335746	-0.0278838
F0db-GTTGAAGGTTTCCTTG-1	F0-db/db-rep1	PT cells	1220	3226	33.013	724	22.4427	203	6.29262	0	0	1220	-0.0444502	-0.0146939
F0db-GTGAGTAGTGGCTCTA-1	F0-db/db-rep1	Myeloid cells	1752	3292	13.8214	31	0.941677	248	7.53341	0	0	1752	-0.0832194	-0.0302926
F0db-TGGAGTGAGGTTCGGT-1	F0-db/db-rep1	DCT	1086	3120	35.2885	825	26.4423	139	4.45513	0	0	1086	0.0403846	0.00435582
F0db-TGGCCTGAGTTAGTAC-1	F0-db/db-rep1	MC-like cells	1881	3337	15.7627	23	0.689242	112	3.35631	0	0	1881	0.0293747	-0.044652
F0db-GTGTAAGGTTGTCTCC-1	F0-db/db-rep1	Myeloid cells	1708	3298	14.342	12	0.363857	283	8.58096	0	0	1708	0.0589246	-0.0309662
F0db-CTTGCAAAGTAGGTAA-1	F0-db/db-rep1	Endothelial cells	1892	3345	13.0942	31	0.926756	127	3.79671	0	0	1892	-0.0660281	-0.115292
F0db-GCTGCGATCTATGAAC-1	F0-db/db-rep1	LOH cells	1197	3325	43.8797	1254	37.7143	144	4.33083	0	0	1197	-0.012759	0.0104247
F0db-GGTCGCATCGTTCGTT-1	F0-db/db-rep1	Endothelial cells	1898	3314	10.8328	48	1.4484	90	2.71575	0	0	1898	-0.0415486	-0.00419943
F0db-AAGTGGGTCGAAGCTC-1	F0-db/db-rep1	PT cells	1149	3228	43.1227	1213	37.5774	150	4.64684	0	0	1149	-0.0259452	0.0239792
F0db-TACGCCCTCGATGCTA-1	F0-db/db-rep1	NK cells	1937	3382	10.1715	25	0.739208	262	7.7469	0	0	1937	0.0860025	0.0612836
F0db-AGTCACGCATAAGGAG-1	F0-db/db-rep1	PC	1594	3364	27.17	477	14.1795	15	0.445898	0	0	1594	-0.0387098	0.0201939
F0db-CCCTAATTCCTCACGC-1	F0-db/db-rep1	LOH cells	1225	3308	43.7122	1195	36.1245	154	4.65538	0	0	1225	-0.0251523	-0.0384463
F0db-GCGGCTTGTGGCGATG-1	F0-db/db-rep1	ILC	1713	3364	14.7444	172	5.11296	405	12.0392	0	0	1713	0.0997874	-0.0592925
F0db-TGACCAATCGCGTGAT-1	F0-db/db-rep1	Endothelial cells	1824	3374	12.626	5	0.148192	87	2.57854	0	0	1824	0.109171	0.0769177
F0db-ACGGGGACATTAGGAC-1	F0-db/db-rep1	Endothelial cells	1673	3345	13.3632	47	1.40508	75	2.24215	0	0	1673	0.0647138	-0.0886402
F0db-ACAAGCGAGTTGCCGG-1	F0-db/db-rep1	Myeloid cells	1762	3304	13.3777	41	1.24092	252	7.62712	0	0	1762	-0.075049	-0.0462167
F0db-TGATAGCCAATCTAAG-1	F0-db/db-rep1	PT cells	1202	3147	31.1408	714	22.6883	141	4.48046	0	0	1202	-0.00211429	0.0172408
F0db-TGTACTTCATAAGCAC-1	F0-db/db-rep1	DCT	1361	3262	38.3507	999	30.6254	91	2.7897	0	0	1361	0.0164477	-0.0341422
F0db-GCATAACCAGCAGTTG-1	F0-db/db-rep1	LOH cells	1261	3296	43.0522	1144	34.7087	97	2.94296	0	0	1261	0.0312813	-0.0350484
F0db-CATTCATCATGACACG-1	F0-db/db-rep1	LOH cells	1117	3210	44.8598	1267	39.4704	111	3.45794	0	0	1117	-0.0302737	0.00856597
F0db-TCTAACCTCCCATGCC-1	F0-db/db-rep1	Myeloid cells	1639	3273	16.6514	29	0.886037	305	9.31867	0	0	1639	-0.0447659	-0.0401455
F0db-TAAGCCTGTGGACCCT-1	F0-db/db-rep1	Endothelial cells	1811	3258	14.3339	148	4.54266	56	1.71885	1	0.0306937	1811	-0.0087868	-0.0150784
F0db-GGGTTGGGTATGTCCG-1	F0-db/db-rep1	LOH cells	1276	3254	39.7357	1047	32.1758	122	3.74923	0	0	1276	0.0418364	0.00388118
F0db-TAACACTAGCCCTACC-1	F0-db/db-rep1	Endothelial cells	1860	3302	11.9624	22	0.666263	74	2.24107	0	0	1860	0.0205781	-0.0620814
F0db-GGAGAGGAGTAGGAGT-1	F0-db/db-rep1	LOH cells	1209	3309	42.4902	1184	35.7812	170	5.1375	0	0	1209	0.0358685	-0.0533685
F0db-CCTGATCCATGGCTCT-1	F0-db/db-rep1	PT cells	1519	3132	18.3589	224	7.15198	115	3.67178	0	0	1519	0.0176856	-0.0316174
F0db-CGACTGGTCCTGCGCT-1	F0-db/db-rep1	LOH cells	1362	3318	41.7119	1048	31.5853	104	3.13442	0	0	1362	0.0325544	-0.0367946
F0db-CTGTTGGGTTGTAGTC-1	F0-db/db-rep1	Myeloid cells	1677	3306	14.2771	13	0.393224	252	7.6225	0	0	1677	0.0233019	0.0670881
F0db-CGGGCTTGTCATCCGA-1	F0-db/db-rep1	Endothelial cells	1941	3351	11.7278	5	0.149209	172	5.1328	0	0	1941	-0.00889243	0.0144093
F0db-TGGCTCTCACAGGGCT-1	F0-db/db-rep1	Myeloid cells	1811	3318	13.6528	10	0.301386	264	7.9566	0	0	1811	0.0184823	-0.0359393
F0db-GCTCAATGTATGTGTC-1	F0-db/db-rep1	Endothelial cells	1819	3316	12.9976	8	0.241255	54	1.62847	0	0	1819	-0.0258228	-0.016669
F0db-CTTGCACCATCCCAGT-1	F0-db/db-rep1	Myeloid cells	1775	3320	13.7349	10	0.301205	288	8.6747	0	0	1775	0.0260288	-0.0510992
F0db-AACCGGGGTTGAGTTC-1	F0-db/db-rep1	MC-like cells	1828	3324	16.3057	123	3.70036	68	2.04573	0	0	1828	-0.058702	-0.0822572
F0db-ATCCAATAGTGAGATA-1	F0-db/db-rep1	Endothelial cells	1715	3266	11.7269	92	2.8169	77	2.35762	0	0	1715	0.146744	-0.0948444
F0db-GGAAGGCTCCGTGAGT-1	F0-db/db-rep1	Endothelial cells	1972	3290	11.307	70	2.12766	114	3.46505	0	0	1972	0.0140318	-0.139174
F0db-ATCCACGGTTGTCCCT-1	F0-db/db-rep1	LOH cells	1107	3231	51.2535	1227	37.9759	95	2.94027	0	0	1107	0.00485821	-0.0290081
F0db-CTAGTATAGGTTCATG-1	F0-db/db-rep1	LOH cells	1323	3221	35.2375	877	27.2276	126	3.91183	0	0	1323	0.0879125	-0.0371075
F0db-CTAGTTGAGTGGCTGT-1	F0-db/db-rep1	Endothelial cells	1868	3345	12.0179	2	0.0597907	71	2.12257	0	0	1868	-0.0195856	-0.00819628
F0db-TATCCAAGTAAGGTCA-1	F0-db/db-rep1	LOH cells	1060	3171	43.9294	1162	36.6446	124	3.91044	0	0	1060	-0.00260273	-0.0504698
F0db-GGCTTCTCAGGAAGCG-1	F0-db/db-rep1	Endothelial cells	1805	3253	11.62	80	2.45927	99	3.04334	0	0	1805	0.0539585	-0.0212421
F0db-ATAGGGCGTTTGGACT-1	F0-db/db-rep1	Endothelial cells	1852	3274	13.1643	34	1.03849	71	2.1686	0	0	1852	0.0487484	-0.115729
F0db-GTAGGTGAGGTAGGTG-1	F0-db/db-rep1	Myeloid cells	1523	3256	16.2776	37	1.13636	397	12.1929	0	0	1523	-0.0148968	-0.0359998
F0db-TGAGGTGAGCGGTAAG-1	F0-db/db-rep1	Myeloid cells	1720	3264	14.3382	20	0.612745	336	10.2941	0	0	1720	0.0176223	-0.0573611
F0db-GCTGTTGGTTGCCCAA-1	F0-db/db-rep1	NK cells	1798	3363	11.9239	22	0.654178	340	10.11	0	0	1798	0.0960858	-0.00554119
F0db-CGAATCTGTGAGATCA-1	F0-db/db-rep1	Endothelial cells	1874	3284	11.4495	81	2.4665	84	2.55786	0	0	1874	0.01683	-0.080256
F0db-GTACGAAGTCTTACGG-1	F0-db/db-rep1	Endothelial cells	1821	3240	12.716	46	1.41975	64	1.97531	0	0	1821	0.0229763	-0.0579446
F0db-GCGGCTTGTATGTGTC-1	F0-db/db-rep1	Myeloid cells	1477	3258	18.1093	20	0.613874	294	9.02394	0	0	1477	-0.0329795	0.0713578
F0db-TCTACTTGTGAAGTGC-1	F0-db/db-rep1	DCT	1448	3297	40.6127	1080	32.7571	37	1.12223	0	0	1448	-0.0128146	-0.00290173
F0db-CTATCGTTCGCGTCTC-1	F0-db/db-rep1	LOH cells	1548	3337	32.0048	782	23.4342	149	4.46509	0	0	1548	-0.0133317	-0.0472928
F0db-ATTCAGTAGGTGGAAT-1	F0-db/db-rep1	Myeloid cells	1675	3226	14.6931	80	2.47985	289	8.95846	0	0	1675	-0.0126038	-0.0289936
F0db-TGTGCAATCAGCTACA-1	F0-db/db-rep1	Endothelial cells	1851	3285	13.3333	68	2.07002	91	2.77017	0	0	1851	-0.0838929	-0.06763
F0db-CATCTAAGTCAGCGAG-1	F0-db/db-rep1	Endothelial cells	1738	3244	13.0086	27	0.832306	18	0.554871	0	0	1738	-0.0121179	-0.0364239
F0db-TCTAGCGGTATGGATG-1	F0-db/db-rep1	Endothelial cells	1840	3322	12.944	7	0.210716	87	2.6189	0	0	1840	0.0256547	-0.0424268
F0db-GTTACCCCAAGTCCTC-1	F0-db/db-rep1	Endothelial cells	1688	3266	19.0141	319	9.7673	165	5.05205	0	0	1688	-0.00888161	-0.0779432
F0db-AGAGAATCAATCCTCA-1	F0-db/db-rep1	PT cells	1112	3155	38.0983	982	31.1252	144	4.56418	0	0	1112	-0.0154935	-0.0346731
F0db-AGGACTAGTCATTGCG-1	F0-db/db-rep1	T cells	1762	3378	12.611	11	0.325636	288	8.52575	0	0	1762	-0.016468	-0.0469679
F0db-TGCAAACCATAATCCT-1	F0-db/db-rep1	DCT	1087	3165	45.5924	1152	36.3981	107	3.38073	0	0	1087	-0.0309871	0.0135677
F0db-AGTATGAAGGGGCAAC-1	F0-db/db-rep1	Endothelial cells	1757	3260	16.0736	250	7.66871	111	3.40491	0	0	1757	0.0249475	-0.0467784
F0db-GTCACGTAGCAGGTTC-1	F0-db/db-rep1	Endothelial cells	1759	3260	12.8221	96	2.94479	74	2.26994	0	0	1759	0.0556396	-0.0778271
F0db-ATTAAGCTCGATATGT-1	F0-db/db-rep1	Endothelial cells	1757	3234	13.4818	63	1.94805	50	1.54607	0	0	1757	-0.0223991	-0.135686
F0db-TCGATCAAGCTATACG-1	F0-db/db-rep1	PT cells	1177	3170	45.7098	1184	37.3502	80	2.52366	0	0	1177	-0.00638187	0.0481963
F0db-GCAGGGACACATACCC-1	F0-db/db-rep1	Myeloid cells	1786	3303	12.2313	32	0.968816	114	3.45141	0	0	1786	-0.00542782	-0.00792351
F0db-AAAGTTGAGCGCCTGA-1	F0-db/db-rep1	Endothelial cells	1846	3279	11.8634	42	1.28088	118	3.59866	0	0	1846	0.105522	-0.090822
F0db-CATGCAATCGATTGAT-1	F0-db/db-rep1	LOH cells	1179	3242	46.9463	1233	38.0321	81	2.49846	0	0	1179	-0.0564764	-0.0392073
F0db-TCTGTCCGTCTAACGT-1	F0-db/db-rep1	PT cells	1124	3139	38.0057	984	31.3476	157	5.00159	0	0	1124	-0.0272816	0.0260067
F0db-TGATAGAAGTAAGGTA-1	F0-db/db-rep1	Endothelial cells	1900	3327	12.1731	33	0.991885	118	3.54674	0	0	1900	-0.000248431	-0.0314418
F0db-AAACGTCCATAGACAC-1	F0-db/db-rep1	Other Epithelial cells	1969	3353	16.0453	78	2.32627	154	4.5929	0	0	1969	0.0224115	-0.03012
F0db-TCGGCCAAGGCTCCTC-1	F0-db/db-rep1	Endothelial cells	1714	3262	14.2551	16	0.490497	44	1.34887	0	0	1714	0.0363008	-0.0653245
F0db-ACAGAATGTTTGCCTC-1	F0-db/db-rep1	Endothelial cells	1803	3281	15.0259	10	0.304785	33	1.00579	0	0	1803	0.0567949	-0.0143675
F0db-GCACGAGGTTTGGCTG-1	F0-db/db-rep1	PT cells	1465	3156	23.6058	481	15.2408	131	4.15082	0	0	1465	-0.0152244	-0.0109345
F0db-GGTGAACGTCAGCGAG-1	F0-db/db-rep1	Endothelial cells	1771	3281	12.7095	19	0.579092	100	3.04785	0	0	1771	0.000486678	-0.0613028
F0db-ACTCCTTAGTTACGTG-1	F0-db/db-rep1	Endothelial cells	1849	3306	11.6455	3	0.0907441	127	3.8415	0	0	1849	0.0528784	0.0305711
F0db-TACATGACAACTGGTG-1	F0-db/db-rep1	PT cells	1160	3142	36.5054	898	28.5805	166	5.28326	0	0	1160	0.00386525	-0.0319511
F0db-TGGGTTGCACCTTGGT-1	F0-db/db-rep1	DCT	1275	3171	36.5184	943	29.7383	156	4.91958	0	0	1275	-0.0404808	-0.0130714
F0db-CTGGTATGTTGTGAAG-1	F0-db/db-rep1	LOH cells	1517	3304	33.8378	804	24.3341	139	4.20702	0	0	1517	-0.068033	0.0015386
F0db-CCTCCTGGTTGCGCTA-1	F0-db/db-rep1	MC-like cells	1868	3309	15.4125	134	4.04956	41	1.23905	0	0	1868	-0.093462	-0.0331309
F0db-ATCGCGCGTATAGCGA-1	F0-db/db-rep1	Myeloid cells	1850	3345	10.0448	20	0.597907	29	0.866966	0	0	1850	0.574445	0.272987
F0db-CCTGTGAGTCAACCCA-1	F0-db/db-rep1	LOH cells	1151	3205	43.6505	1106	34.5086	176	5.49142	0	0	1151	0.0396933	0.0157751
F0db-CGTACTGGTGAGGAGA-1	F0-db/db-rep1	PT cells	1199	3197	49.7654	982	30.7163	3	0.093838	0	0	1199	0.00715596	-4.07979e-06
F0db-CTATTCGCAGCAGGAG-1	F0-db/db-rep1	Endothelial cells	1817	3260	11.7485	18	0.552147	59	1.80982	0	0	1817	-0.0553562	0.0028241
F0db-TGCGGTTAGGAATGGT-1	F0-db/db-rep1	Endothelial cells	1764	3201	12.3087	40	1.24961	25	0.781006	0	0	1764	-0.0123029	-0.0748763
F0db-ACTGTGATCTTGAACG-1	F0-db/db-rep1	Endothelial cells	1833	3247	10.9332	16	0.492763	25	0.769941	0	0	1833	-0.0110389	-0.0180664
F0db-ATAAGGATCGCGTTCC-1	F0-db/db-rep1	Myeloid cells	1651	3308	17.0193	1	0.0302297	85	2.56953	0	0	1651	0.144925	0.034338
F0db-CGCGTCAAGCTACGCG-1	F0-db/db-rep1	T cells	1974	3340	10.4491	19	0.568862	227	6.79641	0	0	1974	0.0538335	0.0396288
F0db-CCGCGAATCAGTTAGT-1	F0-db/db-rep1	Myeloid cells	1767	3268	11.5055	4	0.122399	129	3.94737	0	0	1767	-0.00607589	-0.0371202
F0db-CTTGCGGAGGGGACAC-1	F0-db/db-rep1	PT cells	1247	3206	39.9251	1042	32.5016	164	5.11541	0	0	1247	0.00973088	-0.0046533
F0db-GCCTGCTTCGTACCGG-1	F0-db/db-rep1	PT cells	1385	3139	24.2115	489	15.5782	202	6.43517	0	0	1385	0.0287853	-0.0137628
F0db-TAGGCAAGTGAACGGT-1	F0-db/db-rep1	DCT	1069	3161	42.7713	1087	34.3879	153	4.84024	0	0	1069	-0.004498	-0.0544239
F0db-CGTAACATCCCCTGGT-1	F0-db/db-rep1	DCT	806	3072	49.4792	1174	38.2161	139	4.52474	0	0	806	-0.0377033	0.00724742
F0db-ACTGGTCAGGAGCCAA-1	F0-db/db-rep1	Myeloid cells	1817	3246	13.9248	45	1.38632	146	4.49784	0	0	1817	0.162525	-0.0544904
F0db-ACAAGGGTCGACTAGC-1	F0-db/db-rep1	Myeloid cells	1717	3245	15.9322	36	1.1094	192	5.9168	0	0	1717	0.106467	-0.0348315
F0db-CTACGGGTCACGCACG-1	F0-db/db-rep1	DCT	1435	3255	37.4194	937	28.7865	92	2.82642	0	0	1435	-0.0441465	-0.0418369
F0db-CTGAACATCAATCAGT-1	F0-db/db-rep1	LOH cells	1169	3176	43.2935	1167	36.7443	149	4.69144	0	0	1169	-0.0333091	-0.00875975
F0db-CTACGTTTCGTACACA-1	F0-db/db-rep1	LOH cells	1198	3160	40.4747	1035	32.7532	115	3.63924	0	0	1198	-0.00593841	-0.0252366
F0db-TCCCCTAAGCGCCAAT-1	F0-db/db-rep1	DCT	1055	3117	44.1771	1049	33.6542	117	3.75361	0	0	1055	-0.0442029	0.0118558
F0db-CTAAGGCTCAGCGAGA-1	F0-db/db-rep1	PT cells	1442	3275	31.7863	790	24.1221	249	7.60305	0	0	1442	-0.0303158	-0.0116751
F0db-ACTGATTAGGCAAGTG-1	F0-db/db-rep1	Myeloid cells	1725	3273	12.099	7	0.213871	265	8.09655	0	0	1725	0.0765225	-0.0445254
F0db-GCGTAGCCATGCTGCT-1	F0-db/db-rep1	LOH cells	1372	3245	34.7304	861	26.5331	183	5.63945	0	0	1372	-0.0152715	-0.0617397
F0db-TAGTCAACACATACCC-1	F0-db/db-rep1	Endothelial cells	1860	3257	11.3601	34	1.04391	111	3.40804	0	0	1860	0.0303666	-0.0848007
F0db-GTATGAGGTTACTGCG-1	F0-db/db-rep1	MC-like cells	1747	3273	14.9099	69	2.10816	138	4.21632	0	0	1747	-0.0487017	0.00379061
F0db-TCTACTATCCGCGTAG-1	F0-db/db-rep1	Endothelial cells	1823	3228	13.5998	33	1.0223	42	1.30112	0	0	1823	-0.0133841	-0.0551213
F0db-AGTGCAAGTTTACTCT-1	F0-db/db-rep1	CNT	1274	3207	46.835	1278	39.8503	13	0.405363	0	0	1274	0.0083048	-0.017246
F0db-GCGCTTAGTTAGTACC-1	F0-db/db-rep1	MC-like cells	1783	3265	14.4257	177	5.42113	24	0.735069	0	0	1783	-0.0962957	-0.0239135
F0db-ATCAGGCTCCTCATGT-1	F0-db/db-rep1	Myeloid cells	1760	3256	12.7457	15	0.460688	193	5.92752	0	0	1760	-0.0716049	-0.0868297
F0db-ACGCGCATCACGTAGC-1	F0-db/db-rep1	Endothelial cells	1809	3257	12.9567	34	1.04391	87	2.67117	0	0	1809	0.0705261	-0.0400437
F0db-CGATCCTCAAACCGCA-1	F0-db/db-rep1	PC	1539	3272	30.7457	603	18.4291	70	2.13936	0	0	1539	-0.080089	0.0013003
F0db-CGTAATGTCTGGCCCT-1	F0-db/db-rep1	Myeloid cells	1766	3253	11.8352	26	0.799262	222	6.82447	0	0	1766	-0.0114196	-0.0802313
F0db-TAAATGCTCCTCTACG-1	F0-db/db-rep1	Podocytes	1601	3265	17.6723	26	0.796325	14	0.42879	0	0	1601	-0.0213647	-0.00193287
F0db-TGCCCGAAGCCAGTCG-1	F0-db/db-rep1	CNT	1502	3261	36.8905	936	28.7029	16	0.490647	0	0	1502	0.0220819	-0.0508799
F0db-GTTAGAGGTTGTAGTC-1	F0-db/db-rep1	Myeloid cells	1807	3246	11.8608	42	1.2939	232	7.14726	0	0	1807	-0.0507756	0.063006
F0db-CTACAATAGTAAGTCT-1	F0-db/db-rep1	DCT	1340	3133	27.6093	642	20.4915	149	4.75583	0	0	1340	0.0863903	-0.0292507
F0db-TGCCGATAGCAATTCG-1	F0-db/db-rep1	LOH cells	1435	3251	34.2356	830	25.5306	141	4.33713	0	0	1435	-0.0199563	0.03366
F0db-TGGACGAAGTACGCCG-1	F0-db/db-rep1	Endothelial cells	1847	3266	11.2064	27	0.826699	89	2.72505	0	0	1847	-0.00148296	-0.0412716
F0db-GGGGTTAAGCGATACC-1	F0-db/db-rep1	Endothelial cells	1574	3248	17.734	199	6.12685	15	0.461823	0	0	1574	-0.0876838	-0.0703931
F0db-ATGGGATAGGGTCCTG-1	F0-db/db-rep1	Endothelial cells	1759	3233	13.2694	19	0.587689	32	0.989793	0	0	1759	-0.046033	-0.0559086
F0db-GGCGTAAAGCCCGTCT-1	F0-db/db-rep1	Myeloid cells	1654	3203	15.2982	36	1.12395	285	8.89791	0	0	1654	0.0736646	0.0164669
F0db-GTGTTCCCAATTGCTT-1	F0-db/db-rep1	PT cells	1100	3187	41.5438	1104	34.6407	170	5.33417	0	0	1100	-0.0318166	-0.0255735
F0db-CGCTCCACAGGTAATC-1	F0-db/db-rep1	DCT	1379	3262	42.0601	1119	34.3041	48	1.47149	0	0	1379	-0.00819411	0.00286466
F0db-GTATAGCCAAGCTCTC-1	F0-db/db-rep1	PT cells	1257	3189	40.6397	1052	32.9884	113	3.54343	0	0	1257	-0.0384415	-0.0490124
F0db-TGATCCTTCCTTCGGC-1	F0-db/db-rep1	DCT	1219	3091	33.0961	671	21.7082	125	4.044	0	0	1219	-0.041041	-0.0253618
F0db-GCTGTTGGTTAGGCAA-1	F0-db/db-rep1	LOH cells	1414	3230	39.9071	1114	34.4892	97	3.0031	0	0	1414	-0.043383	0.00169721
F0db-ATTCAGTAGGAGGTGC-1	F0-db/db-rep1	LOH cells	1749	3326	18.1299	42	1.26278	4	0.120265	0	0	1749	0.0669235	-0.0784753
F0db-CAAATGAAGTTAGAGA-1	F0-db/db-rep1	Myeloid cells	1671	3206	12.383	20	0.62383	172	5.36494	0	0	1671	0.0594208	-0.0508003
F0db-CGTCCTTGTAACGGCG-1	F0-db/db-rep1	LOH cells	1161	3173	42.8932	1101	34.699	149	4.69587	0	0	1161	0.00215899	0.0553606
F0db-GTATGCATCAGCGAAG-1	F0-db/db-rep1	Myeloid cells	1356	3161	20.7529	29	0.917431	399	12.6226	0	0	1356	-0.0559559	0.127397
F0db-CATATCCTCGACTCAA-1	F0-db/db-rep1	Myeloid cells	1653	3195	12.5196	61	1.90923	105	3.28638	0	0	1653	-0.0455786	0.0243784
F0db-GTATCCCCAATATCGA-1	F0-db/db-rep1	DCT	1269	3134	31.4295	671	21.4103	172	5.48819	0	0	1269	-0.0065626	-0.00829377
F0db-GGCGTCTGTAGTTACC-1	F0-db/db-rep1	DCT	1393	3216	32.3694	625	19.4341	111	3.45149	0	0	1393	-0.0530561	0.0274083
F0db-CGGTTTGGTTGTGCGC-1	F0-db/db-rep1	PT cells	1375	3230	41.9195	1215	37.6161	98	3.03406	0	0	1375	-0.0105922	-0.0450044
F0db-AGACGATAGTTAGTGT-1	F0-db/db-rep1	LOH cells	1299	3233	40.1485	1030	31.859	140	4.33034	0	0	1299	-0.0124697	-0.0333909
F0db-AGGGTTAGTTCAAGGA-1	F0-db/db-rep1	LOH cells	1168	3137	37.2649	960	30.6025	163	5.19605	0	0	1168	-0.0231015	-0.0134808
F0db-TATCCCACAATACCAA-1	F0-db/db-rep1	LOH cells	1212	3206	39.2701	1054	32.8759	152	4.74111	0	0	1212	-0.0293503	-0.0224837
F0db-GCCGTAGTCGCTAGGT-1	F0-db/db-rep1	Myeloid cells	1757	3215	13.4681	150	4.66563	195	6.06532	0	0	1757	-0.0283164	0.0132343
F0db-TCACCGCTCACGGAAG-1	F0-db/db-rep1	Endothelial cells	1712	3176	14.3262	32	1.00756	58	1.8262	0	0	1712	0.00624118	-0.0853562
F0db-TCCCAATTCCGTAGAC-1	F0-db/db-rep1	Endothelial cells	1691	3185	14.2857	121	3.79906	20	0.627943	0	0	1691	0.0256846	-0.117928
F0db-CAGTATTAGTAGTTAC-1	F0-db/db-rep1	Myeloid cells	1718	3184	11.7462	31	0.973618	243	7.63191	0	0	1718	0.0515657	-0.088482
F0db-ATGCTAACATCCAGCT-1	F0-db/db-rep1	DCT	1457	3182	30.2326	659	20.7102	134	4.21119	0	0	1457	0.025592	-0.0178554
F0db-TAGCCAATCGCATGGT-1	F0-db/db-rep1	LOH cells	1195	3179	38.5656	998	31.3935	171	5.37905	0	0	1195	0.00359065	0.0379726
F0db-CCTTGAAAGGTTGGCT-1	F0-db/db-rep1	NK cells	1734	3310	9.36556	9	0.271903	224	6.76737	0	0	1734	0.0228252	0.111765
F0db-AATGGCTCAGGCTTAG-1	F0-db/db-rep1	Myeloid cells	1669	3197	13.1999	9	0.281514	212	6.63122	0	0	1669	-0.0112277	0.0393406
F0db-ACGTCAATCGCATAGC-1	F0-db/db-rep1	DCT	880	3086	46.9864	1195	38.7233	172	5.57356	0	0	880	-0.0217425	-0.00400321
F0db-GCGACTTAGCCATGAC-1	F0-db/db-rep1	Endothelial cells	1771	3182	12.5707	27	0.848523	45	1.4142	0	0	1771	-0.0421373	-0.0371438
F0db-CCTACAGGTCTTGACG-1	F0-db/db-rep1	Podocytes	1558	3242	22.8563	121	3.73226	20	0.616903	0	0	1558	-0.0661162	-0.0116344
F0db-CCGGAACCAAGCCTCT-1	F0-db/db-rep1	LOH cells	1220	3157	39.1194	971	30.757	112	3.54767	0	0	1220	-0.0477368	0.00273393
F0db-ATGAGTAAGTTAGGCC-1	F0-db/db-rep1	Endothelial cells	1800	3208	11.4713	39	1.21571	51	1.58978	0	0	1800	-0.00521359	-0.0917976
F0db-AGTGCGGGTTGCTGGC-1	F0-db/db-rep1	LOH cells	1449	3253	34.9524	870	26.7445	130	3.99631	0	0	1449	0.000971744	-0.00844589
F0db-CAAGTCTGTAACGCTT-1	F0-db/db-rep1	Myeloid cells	1600	3202	14.8032	13	0.405996	246	7.6827	0	0	1600	-0.0401785	-0.00592146
F0db-ACCCATCCAAACTAGC-1	F0-db/db-rep1	Endothelial cells	1821	3240	12.6852	5	0.154321	48	1.48148	0	0	1821	0.124385	-0.14289
F0db-TGTAGCGCAACTGTAA-1	F0-db/db-rep1	PT cells	1133	3144	44.8473	1154	36.7048	137	4.35751	0	0	1133	-0.0392195	0.00470776
F0db-GTATGGTCAAGGGCTC-1	F0-db/db-rep1	Endothelial cells	1783	3239	13.3066	7	0.216116	109	3.36524	0	0	1783	-0.0473993	0.0615323
F0db-GGGTAATAGCATAGCC-1	F0-db/db-rep1	LOH cells	1581	3239	33.4362	760	23.464	117	3.61223	0	0	1581	-0.0199947	-0.0381768
F0db-TCCCTAGTCGCGATAC-1	F0-db/db-rep1	Endothelial cells	1701	3165	14.5656	100	3.15956	56	1.76935	0	0	1701	-0.0536104	-0.0808608
F0db-ACGACGAAGCAACCCG-1	F0-db/db-rep1	LOH cells	1179	3106	40.8242	1047	33.709	135	4.34643	0	0	1179	-0.0466923	-0.062372
F0db-CGTTCCTGTCCCGAGT-1	F0-db/db-rep1	Myeloid cells	1745	3224	12.3139	7	0.217122	203	6.29653	0	0	1745	-0.0399872	0.0560697
F0db-CGATAAGGTTGCTAAC-1	F0-db/db-rep1	LOH cells	1463	3239	33.4671	724	22.3526	164	5.06329	0	0	1463	-0.0169601	-0.00855789
F0db-GTACTCCCAATATCAG-1	F0-db/db-rep1	Myeloid cells	1711	3191	13.0993	43	1.34754	232	7.27045	0	0	1711	0.0218282	-0.0256018
F0db-TAGTTAGCAACCTACC-1	F0-db/db-rep1	LOH cells	1558	3211	28.1221	585	18.2186	126	3.92401	0	0	1558	0.0255786	-0.0185359
F0db-GGCTGCATCCGTCACC-1	F0-db/db-rep1	B cells	1635	3276	13.1563	6	0.18315	412	12.5763	0	0	1635	0.0643719	0.0763662
F0db-CTCAGTAAGAACCATT-1	F0-db/db-rep1	Endothelial cells	1731	3201	14.2455	11	0.343643	32	0.999688	0	0	1731	0.0616863	-0.0689566
F0db-ACGCATTGTATAGTCC-1	F0-db/db-rep1	LOH cells	1354	3148	31.385	750	23.8247	118	3.74841	0	0	1354	0.0607954	-0.0456228
F0db-TGTGAACCAGGTTGCA-1	F0-db/db-rep1	DCT	933	3083	45.3454	1106	35.8741	144	4.67078	0	0	933	0.022047	-0.0402227
F0db-CAGCGCATCACTCCAT-1	F0-db/db-rep1	PT cells	1281	3180	41.9497	972	30.566	10	0.314465	0	0	1281	-0.0289777	-0.0700734
F0db-ACTCCTTAGGCGAGGT-1	F0-db/db-rep1	Endothelial cells	1756	3227	14.2237	4	0.123954	51	1.58042	0	0	1756	0.0344205	-0.0328022
F0db-GCATCAGCAGCCAAGC-1	F0-db/db-rep1	PT cells	1444	3180	41.9497	834	26.2264	16	0.503145	0	0	1444	0.0132725	-0.0538513
F0db-ACGTCACAGGGTGAGC-1	F0-db/db-rep1	Endothelial cells	1798	3187	12.3	87	2.72984	69	2.16505	0	0	1798	0.0504902	0.0173344
F0db-ACTGTTGAGTCGATGC-1	F0-db/db-rep1	Myeloid cells	1713	3156	14.1001	66	2.09125	219	6.93916	0	0	1713	0.02206	0.0750649
F0db-CAAATGTTCGCTCACC-1	F0-db/db-rep1	LOH cells	1265	3191	39.7994	942	29.5205	126	3.94861	0	0	1265	0.0176009	0.0238753
F0db-TACCCATTCCCATGAA-1	F0-db/db-rep1	PT cells	1347	3085	36.6937	803	26.0292	2	0.0648298	0	0	1347	-0.0378496	-0.0766083
F0db-GGTTCTAAGTAGACTT-1	F0-db/db-rep1	Endothelial cells	1804	3225	13.9225	6	0.186047	58	1.79845	0	0	1804	0.00617632	-0.0568404
F0db-GTATAGAAGCATGACC-1	F0-db/db-rep1	Endothelial cells	1657	3121	15.4758	102	3.26818	34	1.08939	0	0	1657	0.00906463	-0.0257299
F0db-ACAGGCAAGGAACCCT-1	F0-db/db-rep1	DCT	992	3071	44.2201	1106	36.0143	127	4.13546	0	0	992	-0.0290647	-0.0276552
F0db-TGTCATTCATTGCGTC-1	F0-db/db-rep1	Endothelial cells	1815	3193	12.59	10	0.313185	76	2.38021	0	0	1815	0.0469832	-0.0838497
F0db-TCCATCCGTCAAGGCG-1	F0-db/db-rep1	Endothelial cells	1750	3185	14.2229	5	0.156986	52	1.63265	0	0	1750	0.0378785	-0.081791
F0db-ATTGAGGGTTAGGTCT-1	F0-db/db-rep1	Myeloid cells	1712	3175	12.126	40	1.25984	117	3.68504	0	0	1712	0.00243665	-0.0298598
F0db-AATCGCATCTCACAGA-1	F0-db/db-rep1	T cells	1794	3270	10	9	0.275229	241	7.37003	0	0	1794	0.0236222	0.0155046
F0db-TGTCCGGAGCATAGGG-1	F0-db/db-rep1	Endothelial cells	1818	3174	11.5942	93	2.93006	46	1.44928	0	0	1818	0.00985838	-0.0571148
F0db-GTCCTCTGTCCATATA-1	F0-db/db-rep1	DCT	1280	3067	29.5077	607	19.7913	132	4.30388	0	0	1280	-0.00992038	-0.067419
F0db-CCGGTTGAGTTACCCT-1	F0-db/db-rep1	DCT	1181	3020	38.4106	888	29.404	110	3.64238	0	0	1181	-0.0195482	-0.0295466
F0db-AAGCGCAAGCGCTGCA-1	F0-db/db-rep1	NK cells	1827	3248	10.3448	14	0.431034	166	5.11084	0	0	1827	-0.0163461	0.0573105
F0db-GTAGTAGGTCATGTCG-1	F0-db/db-rep1	Myeloid cells	1674	3164	12.3894	23	0.726928	204	6.44753	0	0	1674	0.0131399	-0.0255984
F0db-GCCTACTCAGGCAGCT-1	F0-db/db-rep1	T cells	1722	3249	11.9114	35	1.07725	370	11.3881	0	0	1722	0.140595	0.0950999
F0db-AGGTGCTTCATGCGGT-1	F0-db/db-rep1	PT cells	1039	3040	56.0855	1177	38.7171	11	0.361842	0	0	1039	-0.0375492	-0.0767107
F0db-GGATGGATCCGCGTCT-1	F0-db/db-rep1	Endothelial cells	1797	3184	17.2111	316	9.92462	97	3.04648	0	0	1797	-0.00862549	-0.045877
F0db-AGTATTCAGGATGTAA-1	F0-db/db-rep1	Endothelial cells	1778	3144	12.7863	14	0.445293	63	2.00382	0	0	1778	0.00389614	-0.0783271
F0db-CCTCGTTGTTAGCCAT-1	F0-db/db-rep1	Myeloid cells	1656	3188	14.1782	8	0.250941	238	7.4655	0	0	1656	0.0425575	-0.0188778
F0db-AGTGATCCACGCCATT-1	F0-db/db-rep1	Endothelial cells	1660	3141	16.9691	134	4.26616	67	2.13308	0	0	1660	0.0244807	-0.0643015
F0db-TGGTTTAGTCAGGGAT-1	F0-db/db-rep1	Myeloid cells	1624	3105	14.7826	55	1.77134	216	6.95652	0	0	1624	-0.0421387	0.029979
F0db-TGCATTAGTGGAGCAT-1	F0-db/db-rep1	Endothelial cells	1785	3145	12.1463	36	1.14467	77	2.44833	0	0	1785	-0.0165461	0.0170972
F0db-TGGGAACGTTCGTCTC-1	F0-db/db-rep1	PC	1839	3233	13.3313	130	4.02103	29	0.897	0	0	1839	-0.0276827	-0.0644184
F0db-ACACGATCATAAGCAC-1	F0-db/db-rep1	Endothelial cells	1678	3135	12.4721	61	1.94577	36	1.14833	0	0	1678	-0.030148	-0.121238
F0db-CTTGGTAAGCCCGTTC-1	F0-db/db-rep1	PT cells	1314	3112	39.6851	819	26.3175	5	0.160668	0	0	1314	0.036044	-0.0816807
F0db-ACATATCAGAACGGGC-1	F0-db/db-rep1	Endothelial cells	1838	3182	11.4079	7	0.219987	66	2.07417	0	0	1838	0.0392141	-0.0863087
F0db-CTACCGCTCGTTACTC-1	F0-db/db-rep1	DCT	1080	3065	46.4927	1155	37.6835	63	2.05546	0	0	1080	-0.0363685	0.0112963
F0db-GGCGTAAAGCATATCG-1	F0-db/db-rep1	B cells	1595	3212	13.325	23	0.716065	388	12.0797	0	0	1595	0.0730994	0.1953
F0db-AATGGATGTTCGTAAC-1	F0-db/db-rep1	LOH cells	1292	3155	35.1823	798	25.2932	161	5.10301	0	0	1292	0.0341937	0.0431136
F0db-AGGGTTGAGTCTCTGT-1	F0-db/db-rep1	PC	1599	3202	20.456	347	10.837	22	0.687071	0	0	1599	-0.0562591	-0.0108443
F0db-GGGTATAGTCAGTCCA-1	F0-db/db-rep1	LOH cells	1094	3169	50.8362	1168	36.8571	96	3.02935	1	0.0315557	1094	-0.00925711	0.0188524
F0db-TACAGGCTCATCGTTC-1	F0-db/db-rep1	LOH cells	1092	3071	44.5132	1125	36.633	119	3.87496	0	0	1092	-0.00844163	-0.0202036
F0db-CATGGTCAGTCGCTAA-1	F0-db/db-rep1	Endothelial cells	1584	3124	19.9744	273	8.7388	31	0.992318	0	0	1584	-0.0403297	-0.030201
F0db-TCTCGGCTCCCTGATT-1	F0-db/db-rep1	DCT	1156	3123	40.7941	1044	33.4294	163	5.21934	0	0	1156	-0.000223313	0.0324089
F0db-GCATTCCCAGGACTCA-1	F0-db/db-rep1	Endothelial cells	1756	3169	12.9378	92	2.90312	77	2.42979	0	0	1756	0.0377002	-0.125168
F0db-AACTTTGGTTTGGTTA-1	F0-db/db-rep1	Endothelial cells	1736	3159	14.5616	19	0.601456	69	2.18424	0	0	1736	0.12328	-0.0381283
F0db-CTCTAGCCAACCGTGA-1	F0-db/db-rep1	Myeloid cells	1556	3154	12.9042	22	0.697527	205	6.49968	0	0	1556	-0.0346941	0.0182605
F0db-AGGTTGGAGTAAGGGT-1	F0-db/db-rep1	ILC	1475	3244	18.0949	18	0.554871	426	13.1319	0	0	1475	0.0625373	0.0853186
F0db-GTCCTCATCACTATGG-1	F0-db/db-rep1	PT cells	1217	3124	44.5583	1167	37.356	1	0.0320102	0	0	1217	0.0322093	-0.0517579
F0db-GCAACATCAGGACAGG-1	F0-db/db-rep1	Endothelial cells	1685	3108	13.6422	61	1.96268	65	2.09138	0	0	1685	0.0499827	-0.0523947
F0db-GGCGTTGTCGCTTGCC-1	F0-db/db-rep1	Endothelial cells	1715	3106	12.7817	34	1.09466	23	0.740502	0	0	1715	0.00925658	-0.0361413
F0db-CTGATCAAGGCAACGA-1	F0-db/db-rep1	Myeloid cells	1696	3163	13.6895	24	0.758773	256	8.09358	0	0	1696	0.0841213	0.0546406
F0db-GTTCCAGGTTTGCCAG-1	F0-db/db-rep1	PT cells	1244	3009	28.6806	618	20.5384	134	4.45331	0	0	1244	0.0358552	-0.0407173
F0db-GTCATTTCAAGGTCGC-1	F0-db/db-rep1	LOH cells	1424	2996	14.6529	0	0	219	7.30975	0	0	1424	0.0339448	-0.0718516
F0db-CTTGACCCATGACGAT-1	F0-db/db-rep1	Endothelial cells	1804	3178	13.1844	15	0.471995	98	3.0837	0	0	1804	0.016869	-0.0526151
F0db-GGAACGATCCAACTGA-1	F0-db/db-rep1	Myeloid cells	1629	3173	12.6379	8	0.252127	144	4.53829	0	0	1629	-0.00587387	-0.111936
F0db-ACATTCAGTATAGTGG-1	F0-db/db-rep1	LOH cells	900	2937	46.3058	1154	39.2918	141	4.80082	0	0	900	-0.0331903	-0.0241588
F0db-GTAATCACAATTCAGA-1	F0-db/db-rep1	DCT	1344	3149	38.4567	975	30.9622	115	3.65195	0	0	1344	-0.00261239	0.0229833
F0db-CGTAGTCAGTTGCACA-1	F0-db/db-rep1	PC	1652	3196	19.6183	249	7.79099	6	0.187735	0	0	1652	0.0605325	-0.0265724
F0db-TGGTCAATCGTTACAG-1	F0-db/db-rep1	PT cells	1172	3083	38.988	958	31.0736	134	4.34642	0	0	1172	0.0445253	-0.0577679
F0db-ATCCCAAAGCCTGCTC-1	F0-db/db-rep1	LOH cells	1177	3129	38.8303	1006	32.1508	206	6.58357	0	0	1177	-0.0393178	-0.0109889
F0db-CAATCATAGGTTCCAA-1	F0-db/db-rep1	Endothelial cells	1800	3161	10.8194	66	2.08795	124	3.92281	0	0	1800	-0.035743	-0.0503204
F0db-ATCGAACCAATACTGA-1	F0-db/db-rep1	LOH cells	1319	3143	38.3073	918	29.2078	120	3.81801	0	0	1319	-0.00929236	-0.0251275
F0db-TGTACGATCGCATGGT-1	F0-db/db-rep1	Endothelial cells	1820	3135	11.3876	54	1.72249	50	1.5949	0	0	1820	-0.0428803	-0.0110116
F0db-ATCGCATGTTGGCGAG-1	F0-db/db-rep1	PT cells	1146	3037	46.164	1057	34.8041	0	0	0	0	1146	-0.00865129	0.0159168
F0db-GGTACGCCAACTACTT-1	F0-db/db-rep1	DCT	1020	3072	45.9961	1215	39.5508	140	4.55729	0	0	1020	-0.0294883	0.00854501
F0db-CGTGATTGTTGTGCGC-1	F0-db/db-rep1	PT cells	1057	3038	47.3338	1170	38.5122	72	2.36998	0	0	1057	0.00274127	0.0332504
F0db-TGTCCAGGTTAAGCGA-1	F0-db/db-rep1	LOH cells	1357	3161	36.3493	875	27.6811	116	3.66972	0	0	1357	-0.0184639	0.0423248
F0db-AGTCGAAGTCAATCAC-1	F0-db/db-rep1	LOH cells	1257	3166	40.8402	1141	36.0392	159	5.02211	0	0	1257	-0.0281053	-0.0585442
F0db-TCTATCGCAAATGCGT-1	F0-db/db-rep1	PT cells	1065	3009	53.8717	1111	36.9226	6	0.199402	0	0	1065	-0.0456874	-0.0447676
F0db-CGTTACCCACATTGAA-1	F0-db/db-rep1	Myeloid cells	1615	3138	13.3843	14	0.446144	179	5.70427	0	0	1615	-0.0975045	-0.00512776
F0db-TCCATGGGTTGAGTAG-1	F0-db/db-rep1	PT cells	1318	3083	39.2151	892	28.9329	4	0.129744	0	0	1318	-0.0521394	-0.0388773
F0db-CTCCCACAGGTAGAGT-1	F0-db/db-rep1	LOH cells	1347	3162	43.7698	1130	35.7369	88	2.78305	0	0	1347	-0.00976117	0.0185279
F0db-TCCCAAGGTAGGTACA-1	F0-db/db-rep1	LOH cells	938	2879	46.8913	1143	39.7013	117	4.06391	0	0	938	-0.0300633	0.0223933
F0db-ACCAAAGGTCAGCCGT-1	F0-db/db-rep1	PT cells	945	3009	58.8568	1102	36.6235	4	0.132935	0	0	945	-0.040026	-7.50926e-05
F0db-ATCAGGTCATCGACAG-1	F0-db/db-rep1	PT cells	1134	3092	44.2432	1189	38.4541	117	3.78396	0	0	1134	0.00270426	-0.0155729
F0db-CCAAATTAGTAAGCGG-1	F0-db/db-rep1	LOH cells	1063	3007	43.0662	1063	35.3508	119	3.95743	0	0	1063	-0.0195926	0.0150316
F0db-TATACCCTCGACTAAT-1	F0-db/db-rep1	LOH cells	1003	3004	48.1358	1183	39.3808	97	3.22903	0	0	1003	-0.0371666	-0.0138878
F0db-ATACAGCCAATCAGAC-1	F0-db/db-rep1	LOH cells	1164	3127	44.0038	1140	36.4567	129	4.12536	0	0	1164	-0.0237082	-0.0234199
F0db-GTTAGAGGTTCACGAT-1	F0-db/db-rep1	LOH cells	1111	3032	44.5251	1135	37.434	155	5.11214	0	0	1111	0.00708848	-0.0179014
F0db-GTAGGCGGTTCCGCTT-1	F0-db/db-rep1	Endothelial cells	1591	3100	13.5161	25	0.806452	40	1.29032	0	0	1591	0.010723	-0.0159493
F0db-GCGTTTCCAATCATAG-1	F0-db/db-rep1	DCT	957	2909	44.0701	1029	35.373	129	4.43451	0	0	957	-0.0473448	-0.0622265
F0db-TCGCCTGCAATCCTCA-1	F0-db/db-rep1	DCT	1136	2978	35.6615	765	25.6884	117	3.92881	0	0	1136	-0.0188195	-0.0296636
F0db-GTGCGAAAGTAGTAGA-1	F0-db/db-rep1	Endothelial cells	1836	3174	12.0668	4	0.126024	129	4.06427	0	0	1836	0.0873361	-0.104748
F0db-GTAGCGGGTAGTTGAG-1	F0-db/db-rep1	PT cells	1262	3041	34.1993	778	25.5837	162	5.3272	0	0	1262	0.014493	-0.0392592
F0db-CCTTAGAAGTGGCTGT-1	F0-db/db-rep1	Endothelial cells	1697	3091	15.2701	233	7.53801	70	2.26464	0	0	1697	-0.0390167	-0.0603587
F0db-CGCCATTCAGGAAGGT-1	F0-db/db-rep1	DCT	854	2883	43.5657	939	32.5702	143	4.96011	0	0	854	-0.0159815	0.00215432
F0db-GGGACCTCAGGAAGTA-1	F0-db/db-rep1	Myeloid cells	1633	3073	11.5848	32	1.04133	100	3.25415	0	0	1633	0.0574357	-0.0249877
F0db-CATTTCATCAATCCCT-1	F0-db/db-rep1	PC	1543	3123	32.5648	688	22.0301	38	1.21678	0	0	1543	0.0114616	-0.0566159
F0db-CGGTCAACAACCAAGT-1	F0-db/db-rep1	PT cells	1121	3048	47.5066	1219	39.9934	56	1.83727	0	0	1121	-0.0316119	-0.0390194
F0db-AGTCAGGAGGGTCCTG-1	F0-db/db-rep1	LOH cells	1197	3058	40.3859	1014	33.1589	141	4.61086	0	0	1197	0.00272746	0.0203377
F0db-AGTTGGGAGTAACGAA-1	F0-db/db-rep1	Endothelial cells	1666	3139	22.2045	477	15.1959	62	1.97515	0	0	1666	-0.0384722	0.0144941
F0db-CAGCAATCAAGTGAGA-1	F0-db/db-rep1	PT cells	1728	3157	26.1958	343	10.8647	108	3.42097	0	0	1728	0.00626713	-0.0981833
F0db-ACTCTTGCAAAGGACA-1	F0-db/db-rep1	Myeloid cells	1710	3111	14.4648	52	1.67149	190	6.10736	0	0	1710	0.0948427	-0.0406678
F0db-AGGGCTAAGCCGAGTT-1	F0-db/db-rep1	ILC	1707	3171	12.8666	27	0.851466	471	14.8534	0	0	1707	0.140152	0.159837
F0db-AAGTGATGTTCGTCCT-1	F0-db/db-rep1	LOH cells	1270	3013	33.0236	647	21.4736	134	4.44739	0	0	1270	-0.02212	0.0505275
F0db-AAACTCACACAATGCG-1	F0-db/db-rep1	LOH cells	1460	3142	33.1954	645	20.5283	107	3.40547	0	0	1460	0.0210909	-0.0187012
F0db-TGACGGGGTCCATCAG-1	F0-db/db-rep1	Myeloid cells	1694	3114	12.7489	18	0.578035	249	7.99615	0	0	1694	-0.0476664	-0.0746607
F0db-CAGTTCAAGGTCACTA-1	F0-db/db-rep1	Myeloid cells	1533	3066	18.7867	220	7.17547	288	9.39335	0	0	1533	-0.0709356	0.00673653
F0db-CGCTGCAAGTAGAGAC-1	F0-db/db-rep1	Endothelial cells	1707	3113	13.2027	85	2.73049	48	1.54192	0	0	1707	-0.0344205	-0.0684871
F0db-ATCTGTGAGGCTTCCC-1	F0-db/db-rep1	Endothelial cells	1737	3115	13.451	140	4.49438	65	2.08668	0	0	1737	-0.0142264	0.112401
F0db-CGTCGTTCAACTAGAC-1	F0-db/db-rep1	Endothelial cells	1784	3108	10.6178	22	0.707851	38	1.22265	0	0	1784	-0.0297279	-0.0587897
F0db-GGGAATTAGGCGCTCA-1	F0-db/db-rep1	DCT	1321	3126	45.2335	1179	37.7159	68	2.1753	0	0	1321	0.0226005	0.0174103
F0db-CCCATCATCTCACTCG-1	F0-db/db-rep1	DCT	1194	3004	41.6778	1007	33.522	65	2.16378	0	0	1194	-0.0318546	-0.0532538
F0db-GTCACCTCATGACAGT-1	F0-db/db-rep1	IC	1420	3081	25.9007	498	16.1636	153	4.96592	0	0	1420	0.0212281	-0.0437715
F0db-CAGTCTAAGAAGCCTC-1	F0-db/db-rep1	PT cells	1201	3056	42.2775	1063	34.784	115	3.76309	0	0	1201	0.0042062	-0.0446935
F0db-CTGTTAGAGGTTGGGA-1	F0-db/db-rep1	Endothelial cells	1812	3114	10.7579	20	0.642261	83	2.66538	0	0	1812	-0.0262173	-0.111528
F0db-GTGACTATCATGGCGT-1	F0-db/db-rep1	Endothelial cells	1687	3120	15.0641	5	0.160256	16	0.512821	0	0	1687	-0.00423656	-0.0236006
F0db-CCATCGCTCTAATCGG-1	F0-db/db-rep1	Myeloid cells	1573	3056	14.2016	18	0.589005	274	8.96597	0	0	1573	-0.00742501	0.000298593
F0db-ATACCCTTCAGGCAAG-1	F0-db/db-rep1	LOH cells	1070	3010	44.8173	1124	37.3422	114	3.78738	0	0	1070	0.0595581	-0.0650037
F0db-GCTCTATTCGTGATTG-1	F0-db/db-rep1	PT cells	1115	3034	46.704	1197	39.4529	82	2.7027	0	0	1115	0.0375958	0.031722
F0db-TCCAGGTAGGATGTAA-1	F0-db/db-rep1	PT cells	1126	2939	35.3181	797	27.1181	158	5.37598	0	0	1126	-0.0375723	-0.0280225
F0db-AATGGCAGTAGTGCAA-1	F0-db/db-rep1	LOH cells	1400	3077	31.0367	402	13.0647	130	4.22489	0	0	1400	0.0842897	-0.0520041
F0db-CCAACTAAGGTAACTT-1	F0-db/db-rep1	PT cells	1044	2995	53.0885	1179	39.3656	2	0.066778	0	0	1044	0.00267926	-0.0807324
F0db-ACGCAATCACCTACCG-1	F0-db/db-rep1	Endothelial cells	1659	3106	14.81	9	0.289762	50	1.60979	0	0	1659	0.0369754	-0.012423
F0db-TCGTTAGAGTCAACCA-1	F0-db/db-rep1	Endothelial cells	1746	3067	13.2703	73	2.38018	91	2.96707	0	0	1746	-0.00602328	-0.0968218
F0db-GTGCGAAAGGTTGGGA-1	F0-db/db-rep1	Endothelial cells	1500	3020	25.9934	578	19.1391	18	0.596026	0	0	1500	-0.046427	-0.0919796
F0db-TCACACCCAGCAGGGA-1	F0-db/db-rep1	Endothelial cells	1767	3117	12.9612	48	1.53994	41	1.31537	0	0	1767	0.0726912	-0.0257445
F0db-ACGGATTCACTATGGG-1	F0-db/db-rep1	T cells	1764	3154	10.8434	15	0.475587	254	8.05327	0	0	1764	0.090714	0.0606811
F0db-ACCCCATCACTACCAC-1	F0-db/db-rep1	Endothelial cells	1696	3116	14.7304	35	1.12323	75	2.40693	0	0	1696	-0.0327594	-0.078203
F0db-ACACTCCCAATCGTAA-1	F0-db/db-rep1	DCT	1261	3022	34.1496	770	25.4798	145	4.79815	0	0	1261	0.0259991	-0.0183097
F0db-CGTGATGCAACCTCGT-1	F0-db/db-rep1	Myeloid cells	1624	3017	13.9874	23	0.762347	247	8.18694	0	0	1624	-0.0152428	-0.0280209
F0db-TGAGTAAAGCAACTGC-1	F0-db/db-rep1	Endothelial cells	1755	3071	14.7835	117	3.80983	49	1.59557	0	0	1755	0.0437549	-0.0336674
F0db-TCGCACCTCTTGAGTG-1	F0-db/db-rep1	Endothelial cells	1576	3072	14.9414	106	3.45052	49	1.59505	0	0	1576	0.0975712	0.0322826
F0db-GGGTCAAAGTAGGCTC-1	F0-db/db-rep1	DCT	1178	3026	48.4468	1195	39.4911	31	1.02445	0	0	1178	-0.0280305	-0.00847548
F0db-CTTGACTTCTCACACT-1	F0-db/db-rep1	PT cells	1241	3010	36.0797	873	29.0033	95	3.15615	0	0	1241	0.0674422	0.0158486
F0db-CTCCTAGTCCCTCATG-1	F0-db/db-rep1	Myeloid cells	1602	3066	12.5897	8	0.260926	169	5.51207	0	0	1602	-0.0555597	-0.0264896
F0db-GCTCAGGTCAGGAGAT-1	F0-db/db-rep1	T cells	1616	3130	12.9712	50	1.59744	489	15.623	0	0	1616	-0.0205669	0.0284168
F0db-ACATGTTAGAACGAGT-1	F0-db/db-rep1	LOH cells	1152	2969	39.4409	972	32.7383	123	4.14281	0	0	1152	-0.0413588	0.0145801
F0db-CAACGGGGTGCAACCC-1	F0-db/db-rep1	PT cells	1611	3070	26.5798	450	14.658	17	0.553746	0	0	1611	-0.0577112	-0.10891
F0db-CGCCTTGCAAAGGATG-1	F0-db/db-rep1	LOH cells	1145	3011	40.4185	1023	33.9754	146	4.84889	0	0	1145	-0.0177723	-0.059019
F0db-GGCGAGACAATAGCCG-1	F0-db/db-rep1	LOH cells	1044	3022	45.9298	1184	39.1794	113	3.73925	0	0	1044	-0.0370561	-0.0496461
F0db-ACAGGCTTCCTTCCTC-1	F0-db/db-rep1	PT cells	1715	3138	16.8897	7	0.223072	3	0.0956023	0	0	1715	0.0242803	-0.0394262
F0db-GCATGTTGTGATCAAG-1	F0-db/db-rep1	Endothelial cells	1779	3061	11.4342	14	0.457367	62	2.02548	0	0	1779	-0.103356	0.00959981
F0db-TATCGTTCAAACTGGT-1	F0-db/db-rep1	LOH cells	1126	2992	40.7754	1037	34.6591	142	4.74599	0	0	1126	-0.0446072	0.0060583
F0db-CTATAGTAGCATGAGG-1	F0-db/db-rep1	PT cells	1150	3027	41.4602	1034	34.1592	91	3.00628	0	0	1150	-0.0292867	0.032236
F0db-ACGACATCATTACCCA-1	F0-db/db-rep1	LOH cells	1178	3078	42.95	1148	37.2969	113	3.67122	1	0.0324886	1178	0.0252108	-0.0264641
F0db-AGAGAATCAATATCTC-1	F0-db/db-rep1	DCT	1250	3034	41.6612	945	31.147	97	3.1971	0	0	1250	0.048544	0.00855545
F0db-GTGTTCCCAAACTCAA-1	F0-db/db-rep1	Endothelial cells	1542	3070	23.0945	383	12.4756	49	1.59609	0	0	1542	-0.0740526	-0.0406449
F0db-ATATGTCAGCTTCCCA-1	F0-db/db-rep1	DCT	1251	2990	33.5452	661	22.107	84	2.80936	0	0	1251	-0.0418151	-0.0461006
F0db-TGTCGTTTCCTTCGGC-1	F0-db/db-rep1	Myeloid cells	1616	3061	12.8389	5	0.163345	238	7.77524	0	0	1616	-0.0534321	-0.0191521
F0db-ATGCGGTTCGTTCGGG-1	F0-db/db-rep1	T cells	1745	3141	12.3528	5	0.159185	354	11.2703	0	0	1745	0.134685	-0.0247623
F0db-CTTGTGTTCATCGTAG-1	F0-db/db-rep1	LOH cells	1072	2947	44.7913	1147	38.9209	117	3.97014	0	0	1072	0.0490404	-0.0469438
F0db-TCATCATCATCAAGCG-1	F0-db/db-rep1	Endothelial cells	1640	2986	15.3048	210	7.03282	45	1.50703	0	0	1640	0.0642632	-0.0763392
F0db-TGAGCGGGTTCCGCAA-1	F0-db/db-rep1	PT cells	1287	2992	30.3476	705	23.5628	173	5.78209	0	0	1287	-0.0135179	-0.0233419
F0db-GCGTGAAAGCGCTACG-1	F0-db/db-rep1	PT cells	1138	3010	43.7209	1112	36.9435	91	3.02326	0	0	1138	-0.0318213	-0.0341434
F0db-CCCACTATCACATAGT-1	F0-db/db-rep1	LOH cells	1523	2992	11.7313	0	0	267	8.9238	0	0	1523	0.0513693	0.04661
F0db-TCTCATATCTAGTAAC-1	F0-db/db-rep1	Podocytes	1582	3034	21.5557	265	8.73434	53	1.74687	0	0	1582	-0.0651675	-0.106031
F0db-CAGGGCTCAGTTGCAG-1	F0-db/db-rep1	PT cells	1117	2977	47.3631	1185	39.8052	56	1.88109	0	0	1117	0.0204453	-0.0473808
F0db-GGACAGGCATCATCAT-1	F0-db/db-rep1	Endothelial cells	1524	3014	14.7644	170	5.64035	11	0.364964	0	0	1524	0.0110485	-0.103218
F0db-TGCAAACCAATTACAG-1	F0-db/db-rep1	Endothelial cells	1667	3000	13.1667	36	1.2	7	0.233333	0	0	1667	-0.00276327	-0.00689211
F0db-ATGATCCGTTCCATCC-1	F0-db/db-rep1	B cells	1572	3130	12.492	3	0.0958466	360	11.5016	0	0	1572	0.00680745	-0.0166648
F0db-AATCGGCTCTAGCTTC-1	F0-db/db-rep1	DCT	819	2874	44.572	984	34.238	160	5.56715	0	0	819	-0.0310516	-0.0358164
F0db-AGGTGCAAGGTGAGTG-1	F0-db/db-rep1	PT cells	986	2888	45.2909	1103	38.1925	113	3.91274	0	0	986	-0.0350172	-0.0267515
F0db-CTAACATAGGCAATCC-1	F0-db/db-rep1	PT cells	1267	2973	29.2634	642	21.5943	171	5.75177	0	0	1267	0.00962566	-0.0374228
F0db-TGATCCCCAAGTCGCA-1	F0-db/db-rep1	PT cells	1665	3096	14.9548	4	0.129199	4	0.129199	0	0	1665	-0.0356259	-0.0938809
F0db-CAACGAAGTCAAGCAA-1	F0-db/db-rep1	MC-like cells	1679	3075	21.0407	311	10.1138	135	4.39024	0	0	1679	-0.0306492	-0.0155113
F0db-AGGCATTCAAGTCCTC-1	F0-db/db-rep1	PT cells	1128	2951	42.9685	1054	35.7167	66	2.23653	0	0	1128	-0.00709033	0.00551056
F0db-GCAGGGACATGACTAA-1	F0-db/db-rep1	Podocytes	1362	3060	28.7908	283	9.24837	7	0.228758	0	0	1362	-0.0500802	-0.0578115
F0db-CAATGGGAGGTATCGC-1	F0-db/db-rep1	PC	1628	3065	23.0995	353	11.5171	44	1.43556	0	0	1628	-0.0155786	-0.0279721
F0db-CGGGTGAGTGAGCATA-1	F0-db/db-rep1	Endothelial cells	1604	2969	19.3668	337	11.3506	15	0.505221	0	0	1604	0.00899645	0.0112535
F0db-GCCGAACCAGGCTTAG-1	F0-db/db-rep1	PT cells	1168	2881	39.5002	928	32.211	109	3.78341	0	0	1168	-0.0196852	0.040696
F0db-TCACCGCTCAGCCTAA-1	F0-db/db-rep1	PT cells	1031	2933	53.7675	1078	36.7542	7	0.238663	0	0	1031	-0.00271201	0.0327076
F0db-AAAGCCAGTTCGTGCA-1	F0-db/db-rep1	Myeloid cells	1627	3037	12.7758	32	1.05367	247	8.13303	0	0	1627	0.00388206	-0.0590692
F0db-GTGTCAATCTATGTGG-1	F0-db/db-rep1	DCT	1331	2994	30.7615	614	20.5077	100	3.34001	0	0	1331	-0.0178195	-0.0383737
F0db-TGGTTATAGGGCTAGA-1	F0-db/db-rep1	PT cells	1370	2931	37.5981	672	22.9273	7	0.238826	0	0	1370	-0.0639791	-0.0155958
F0db-CTGGCAACAAACCAAC-1	F0-db/db-rep1	LOH cells	1721	3125	20.864	28	0.896	16	0.512	0	0	1721	0.0256016	-0.0891655
F0db-CAATCCTTCCCATAGA-1	F0-db/db-rep1	LOH cells	1155	3018	44.0027	1074	35.5865	96	3.18091	0	0	1155	0.0475662	0.0148418
F0db-TCGATTAGTTTCGGGC-1	F0-db/db-rep1	Endothelial cells	1726	3061	13.6557	26	0.849396	19	0.620712	0	0	1726	0.0309515	-0.00288731
F0db-AGTCAGTCATTCATAC-1	F0-db/db-rep1	Endothelial cells	1736	3070	12.9316	10	0.325733	80	2.60586	0	0	1736	-0.0803699	0.0114236
F0db-AAAGCTAAGGATAGAC-1	F0-db/db-rep1	LOH cells	1173	2929	34.8583	790	26.9717	130	4.43837	0	0	1173	0.0255013	-0.0394467
F0db-TCTGTAAGTGAACCGG-1	F0-db/db-rep1	Myeloid cells	1733	3095	13.2149	18	0.581583	203	6.55897	0	0	1733	0.00779251	-0.0308279
F0db-CCAACCTCATGACGTG-1	F0-db/db-rep1	PT cells	1489	2995	30.6511	450	15.025	2	0.066778	0	0	1489	-0.0586423	-0.0936709
F0db-CAAGGTAGTCAGCCTA-1	F0-db/db-rep1	Myeloid cells	1552	3024	14.0873	2	0.0661376	202	6.67989	0	0	1552	-0.0394846	0.0342539
F0db-CTAAATGCACTTGCGT-1	F0-db/db-rep1	Myeloid cells	1663	3058	11.4454	12	0.392413	57	1.86396	0	0	1663	-0.053812	0.0556304
F0db-CTAGTATAGCCGACCA-1	F0-db/db-rep1	PT cells	1203	2962	33.1195	779	26.2998	159	5.36799	0	0	1203	0.0228693	-0.0331965
F0db-ATAGTCCGTAAGGTCA-1	F0-db/db-rep1	PT cells	1278	3029	40.4754	1021	33.7075	127	4.1928	0	0	1278	-0.0351084	0.0246258
F0db-CCCATGAGTTTCGACG-1	F0-db/db-rep1	Endothelial cells	1734	3045	13.6289	3	0.0985222	56	1.83908	0	0	1734	-0.00010907	-0.105961
F0db-ATCACTTCAATAGCGT-1	F0-db/db-rep1	Endothelial cells	1756	3101	14.2212	2	0.0644953	72	2.32183	0	0	1756	0.0167595	-0.0406362
F0db-TAGGGTGAGGCGAGTA-1	F0-db/db-rep1	Endothelial cells	1747	3049	10.9872	7	0.229583	82	2.68941	0	0	1747	-0.0215186	-0.124966
F0db-CCGGTTAGTTCGAGCC-1	F0-db/db-rep1	Myeloid cells	1563	2978	16.1518	29	0.973808	348	11.6857	0	0	1563	0.0379796	-0.0439696
F0db-CGGGCAAGTCATTGGT-1	F0-db/db-rep1	PT cells	1208	2957	35.3399	834	28.2043	141	4.76835	0	0	1208	0.00128434	-0.00972247
F0db-CTGGAAAGTTCAATGC-1	F0-db/db-rep1	PT cells	1193	2955	38.0711	899	30.423	135	4.56853	0	0	1193	0.0561558	-0.031302
F0db-ACGGGGACACATGATA-1	F0-db/db-rep1	DCT	1229	2971	44.7997	1084	36.486	57	1.91855	0	0	1229	-0.0169282	-0.0530513
F0db-CGCACAACAGCTCAGA-1	F0-db/db-rep1	LOH cells	1256	2964	32.861	776	26.1808	145	4.89204	0	0	1256	-0.00858851	0.0315652
F0db-CGCATAATCATCGTAG-1	F0-db/db-rep1	PT cells	1215	2944	40.3533	993	33.7296	89	3.0231	0	0	1215	-0.040579	-0.007746
F0db-GCAAAGGTCACTCACT-1	F0-db/db-rep1	LOH cells	1373	2873	14.2012	2	0.0696136	226	7.86634	0	0	1373	0.0709373	0.0199154
F0db-GTTAGGTCAAGTCGCA-1	F0-db/db-rep1	Endothelial cells	1699	2992	12.2326	5	0.167112	54	1.80481	0	0	1699	-0.00507716	-0.151996
F0db-GTGTAAGGTAAGCGTA-1	F0-db/db-rep1	PT cells	1026	2818	39.5316	926	32.8602	155	5.50035	0	0	1026	0.00350629	-0.0101749
F0db-TGTAAGCCAAATCCGG-1	F0-db/db-rep1	LOH cells	1495	3056	29.9411	634	20.7461	230	7.52618	0	0	1495	-0.021206	0.0254156
F0db-ACGGCCATCATGCTAG-1	F0-db/db-rep1	Endothelial cells	1759	3000	11.4	13	0.433333	67	2.23333	0	0	1759	0.0341378	-0.0462071
F0db-AGACAGACAGTACCAG-1	F0-db/db-rep1	LOH cells	997	2884	45.111	1081	37.4827	109	3.77947	0	0	997	0.0251463	0.018094
F0db-CTGTGCCTCATCACTC-1	F0-db/db-rep1	PT cells	1103	2913	52.3172	1085	37.2468	3	0.102987	0	0	1103	-0.00808868	-0.056625
F0db-TCGTTAAGTGGGTCTC-1	F0-db/db-rep1	Myeloid cells	1622	3014	14.6317	10	0.331785	197	6.53616	0	0	1622	-0.050925	-0.0288144
F0db-CCCAAGGTCGTTCGTT-1	F0-db/db-rep1	DCT	1221	3003	46.8531	1080	35.964	19	0.632701	0	0	1221	-0.00758033	-0.0539499
F0db-TACGATTAGGATCTAT-1	F0-db/db-rep1	Endothelial cells	1720	3041	15.4883	22	0.723446	87	2.8609	0	0	1720	0.00939726	-0.02686
F0db-GGGCTAGGTGCGGAAT-1	F0-db/db-rep1	LOH cells	1126	2934	43.5924	1065	36.2986	108	3.68098	0	0	1126	0.0367498	-0.00653827
F0db-AATGGTAAGCGGACTT-1	F0-db/db-rep1	LOH cells	1101	2918	42.1522	1002	34.3386	127	4.3523	0	0	1101	-0.0342592	-0.0348372
F0db-GTCCTCATCTGTCTAC-1	F0-db/db-rep1	Endothelial cells	1684	2981	14.9279	86	2.88494	96	3.2204	0	0	1684	0.0518796	0.00377997
F0db-CTGTTCCGTCTAAGGA-1	F0-db/db-rep1	Myeloid cells	1585	3015	13.5323	4	0.13267	305	10.1161	0	0	1585	0.0138648	0.0119815
F0db-TGTCGCCTCGAATCAT-1	F0-db/db-rep1	Endothelial cells	1515	2963	17.3473	150	5.06244	95	3.20621	0	0	1515	-0.0448254	0.0157203
F0db-CTACGTTTCAGCGGTT-1	F0-db/db-rep1	Endothelial cells	1644	2986	14.635	19	0.636303	41	1.37307	0	0	1644	0.0871961	-0.0199267
F0db-ATTACTGGTGCAAGGT-1	F0-db/db-rep1	Endothelial cells	1805	3067	11.6726	3	0.0978155	98	3.1953	0	0	1805	0.00239126	-0.0886833
F0db-AATCGTTAGTCATGTG-1	F0-db/db-rep1	Endothelial cells	1649	2985	14.8409	26	0.871022	71	2.37856	0	0	1649	0.107022	0.0345973
F0db-TCCCCTAAGCAAGTGG-1	F0-db/db-rep1	DCT	1400	2997	32.5659	660	22.022	96	3.2032	0	0	1400	-0.00118248	0.0348245
F0db-TATCCAAGTCAGGGCA-1	F0-db/db-rep1	Myeloid cells	1642	2962	13.5381	17	0.573937	175	5.90817	0	0	1642	-0.0495834	-0.0252416
F0db-CACGACTAGGATGGCA-1	F0-db/db-rep1	T cells	1545	3030	13.4323	60	1.9802	321	10.5941	0	0	1545	-0.0398166	-0.00321494
F0db-CTGTACGGTTTACCTT-1	F0-db/db-rep1	Endothelial cells	1734	2995	12.2538	18	0.601002	101	3.37229	0	0	1734	0.00481347	0.00220232
F0db-GTGACGAAGTTGCTCT-1	F0-db/db-rep1	PT cells	1222	2884	32.3162	693	24.0291	156	5.40915	0	0	1222	0.119516	-0.0131878
F0db-TCGCATGGTAGTTGAG-1	F0-db/db-rep1	DCT	1149	2862	35.0454	743	25.9609	121	4.22781	0	0	1149	-0.00274673	-0.0368644
F0db-GTACCCAGTAATGTGG-1	F0-db/db-rep1	PT cells	1109	2805	31.6934	653	23.2799	173	6.16756	0	0	1109	-0.0238178	-0.00388312
F0db-ACTTGGATCATCACAG-1	F0-db/db-rep1	LOH cells	1069	2897	42.3196	1014	35.0017	125	4.31481	0	0	1069	0.00130501	-0.0241542
F0db-TGGGCAAAGGTGCTAC-1	F0-db/db-rep1	Endothelial cells	1358	2907	37.1517	863	29.687	21	0.722394	0	0	1358	0.024959	0.0231474
F0db-TAGCAGTCAATTGAGC-1	F0-db/db-rep1	Myeloid cells	1565	2970	14.0067	8	0.26936	272	9.15825	0	0	1565	-0.020844	0.0530564
F0db-CGCTATGGTTAGTGGA-1	F0-db/db-rep1	Myeloid cells	1675	2982	11.9048	27	0.905433	178	5.96915	0	0	1675	0.109228	-0.00635636
F0db-GCCGCTAAGGAATCGG-1	F0-db/db-rep1	PT cells	1077	2865	51.6928	1142	39.8604	20	0.69808	0	0	1077	-0.035037	0.0407442
F0db-CTACCCTGTAATCGAG-1	F0-db/db-rep1	Endothelial cells	1334	2908	35.729	804	27.6479	12	0.412655	0	0	1334	0.0536589	-0.0227074
F0db-CATCGTTTCGATGCGT-1	F0-db/db-rep1	DCT	1302	2808	18.6254	100	3.56125	217	7.72792	0	0	1302	0.00739204	-0.042295
F0db-ATGCTCAAGTATGGTT-1	F0-db/db-rep1	Endothelial cells	1619	2961	13.205	41	1.38467	49	1.65485	0	0	1619	0.0217135	-0.0839074
F0db-GGAGATTAGGGTCCAT-1	F0-db/db-rep1	PT cells	1165	2891	45.6935	897	31.0273	4	0.13836	0	0	1165	-0.00119277	-0.0544491
F0db-ACCACAGCAAACCGAT-1	F0-db/db-rep1	Endothelial cells	1782	2993	11.4601	57	1.90444	124	4.143	0	0	1782	0.0273992	-0.107174
F0db-TCAGAGGAGATTCGTG-1	F0-db/db-rep1	DCT	944	2833	44.4758	1003	35.4042	113	3.9887	0	0	944	-0.0454721	-0.0399868
F0db-AAATGCAAGGATTAGA-1	F0-db/db-rep1	Endothelial cells	1664	2993	15.837	13	0.434347	47	1.57033	0	0	1664	-0.07256	-0.0369117
F0db-CACTATGAGCGAGAGC-1	F0-db/db-rep1	PT cells	1215	2986	38.58	970	32.4849	154	5.1574	0	0	1215	-0.0402843	0.0596478
F0db-GGCTATATCATAGGAA-1	F0-db/db-rep1	PT cells	1502	2904	30.8884	218	7.50689	9	0.309917	0	0	1502	0.0368576	-0.0842703
F0db-CTAATTGGTTAGCACT-1	F0-db/db-rep1	Myeloid cells	1438	2957	14.5756	41	1.38654	255	8.62361	0	0	1438	-0.0266681	-0.0011169
F0db-TGGATAGGTAGGCGAT-1	F0-db/db-rep1	MC-like cells	1630	2973	16.5489	140	4.70905	135	4.54087	0	0	1630	0.00301872	-0.109572
F0db-TGGTCAATCAGTACGC-1	F0-db/db-rep1	PT cells	1115	2816	34.0199	725	25.7457	223	7.91903	0	0	1115	-0.0228067	-0.0248833
F0db-CAATGCCAGCCGACAT-1	F0-db/db-rep1	CNT	1022	2941	52.6012	1173	39.8844	77	2.61816	0	0	1022	0.0203953	0.0117995
F0db-CCTCATTAGTATGAAG-1	F0-db/db-rep1	LOH cells	1228	2847	34.2115	548	19.2483	80	2.80998	0	0	1228	-0.0233698	-0.0319163
F0db-AAGGCCCCATTACGAA-1	F0-db/db-rep1	Endothelial cells	1804	3012	10.757	29	0.962815	148	4.91368	0	0	1804	0.0495935	-0.0593895
F0db-AAAGGTCAGCTGGGAA-1	F0-db/db-rep1	Endothelial cells	1622	2989	13.1817	10	0.33456	30	1.00368	0	0	1622	0.0334423	-0.0387496
F0db-AGTGCTTGTTAGCAGA-1	F0-db/db-rep1	Endothelial cells	1646	2979	11.1111	23	0.772071	71	2.38335	0	0	1646	0.0138123	-0.0451388
F0db-GTTACCAAGTCGAGCT-1	F0-db/db-rep1	Endothelial cells	1604	2956	14.9188	61	2.0636	52	1.75913	0	0	1604	-0.0361805	-0.121929
F0db-TACAGGGAGTCAATCG-1	F0-db/db-rep1	PT cells	1001	2881	44.3596	1113	38.6324	145	5.03297	0	0	1001	-0.0375656	-0.0243459
F0db-TCGGTTGGTGAACGAC-1	F0-db/db-rep1	PT cells	1099	2887	40.3187	993	34.3956	135	4.67613	0	0	1099	0.0285942	-0.0308967
F0db-GGGACTGGTTGAGTCT-1	F0-db/db-rep1	LOH cells	1295	2937	31.7671	789	26.8641	142	4.83487	0	0	1295	-0.00806239	0.00890219
F0db-TGGCGCATCCCATGCC-1	F0-db/db-rep1	Endothelial cells	1621	2885	12.617	83	2.87695	41	1.42114	0	0	1621	0.0965295	-0.124695
F0db-CTCACATTCAATCAGT-1	F0-db/db-rep1	LOH cells	886	2831	46.9445	1131	39.9505	141	4.98057	0	0	886	0.0124007	-0.0368243
F0db-CTGTTCCGTTTAGCCG-1	F0-db/db-rep1	PT cells	902	2745	60.1093	868	31.6211	2	0.0728597	0	0	902	0.00845317	-0.0473658
F0db-CCGTTGGAGTCGCGTG-1	F0-db/db-rep1	PT cells	1254	2935	35.0596	891	30.3578	146	4.97445	0	0	1254	0.0466646	0.182918
F0db-TCGTGAATCGCTCCGT-1	F0-db/db-rep1	Endothelial cells	1737	2943	11.281	68	2.31057	63	2.14067	0	0	1737	-0.000535058	-0.0271246
F0db-ATCGCATGTATGGTAG-1	F0-db/db-rep1	NK cells	1680	3069	13.9785	4	0.130336	297	9.67742	0	0	1680	-0.0460269	0.076878
F0db-GGTGCATTCCTCTACG-1	F0-db/db-rep1	PT cells	1465	2927	31.8073	522	17.834	5	0.170823	0	0	1465	0.0494993	-0.0295408
F0db-TGGGCTTAGGGCTCCA-1	F0-db/db-rep1	IC	1487	2977	22.1364	455	15.2838	160	5.37454	0	0	1487	-0.0242976	-0.00221983
F0db-CACGAAAGTAGCGCCT-1	F0-db/db-rep1	Endothelial cells	1681	2946	14.3924	19	0.644942	74	2.51188	0	0	1681	0.0325255	-0.0472015
F0db-GCTTCCATCAGTTGCA-1	F0-db/db-rep1	Endothelial cells	1596	2936	17.6431	14	0.476839	38	1.29428	0	0	1596	-0.0459919	-0.00428224
F0db-ACGGACAAGTGGGTTC-1	F0-db/db-rep1	PT cells	1224	2941	40.1224	1007	34.2401	128	4.35226	0	0	1224	-0.0406002	-0.00794156
F0db-CCGTATGGTAACCACT-1	F0-db/db-rep1	PT cells	1202	2852	33.2749	760	26.648	134	4.69846	0	0	1202	0.00983591	-0.0391708
F0db-AAGTTTGCAGCTCGAA-1	F0-db/db-rep1	Endothelial cells	1686	2968	13.7466	16	0.539084	107	3.60512	0	0	1686	0.0290604	-0.0272795
F0db-TGAACTTAGGTCCCGA-1	F0-db/db-rep1	Endothelial cells	1706	2933	12.9901	143	4.87555	71	2.42073	0	0	1706	-0.0284038	-0.131227
F0db-CCTACAGGTAGGCGTG-1	F0-db/db-rep1	LOH cells	1717	3030	21.8152	246	8.11881	25	0.825083	0	0	1717	-0.0233598	-0.0658595
F0db-TCGCATAAGCGCCTAG-1	F0-db/db-rep1	Endothelial cells	1641	2925	16.2735	189	6.46154	68	2.32479	0	0	1641	-0.00241612	-0.017956
F0db-ACCCGATAGATAGGAC-1	F0-db/db-rep1	CNT	1754	2987	15.1322	208	6.96351	71	2.37697	0	0	1754	-0.0643059	-0.0152247
F0db-CGTGATGCACCTTAAT-1	F0-db/db-rep1	Endothelial cells	1710	2962	11.7826	20	0.675219	55	1.85685	0	0	1710	0.0436836	-0.00935422
F0db-ACCTTAAGTTTCAGTA-1	F0-db/db-rep1	PC	1336	2982	39.9396	565	18.947	73	2.44802	0	0	1336	-0.0233767	-0.00864582
F0db-GCAACTATCAGCGGAA-1	F0-db/db-rep1	Myeloid cells	1609	2928	13.1831	30	1.02459	217	7.4112	0	0	1609	0.030563	-0.0261025
F0db-GTAGACTCAGGGACAG-1	F0-db/db-rep1	LOH cells	1262	2901	33.5057	761	26.2323	167	5.75664	0	0	1262	-0.00119178	0.0141663
F0db-GGTGCGAGTTAGACCT-1	F0-db/db-rep1	Endothelial cells	1624	2914	15.3397	98	3.36307	19	0.652025	0	0	1624	0.0629586	-0.115579
F0db-CTGCGCAAGTTGGATT-1	F0-db/db-rep1	Endothelial cells	1659	2958	13.7931	7	0.236646	98	3.31305	0	0	1659	0.0345201	-0.0335183
F0db-GTGGTTGCATGACCCT-1	F0-db/db-rep1	Podocytes	1339	2900	24.5517	138	4.75862	1	0.0344828	0	0	1339	-0.0227243	-0.0725892
F0db-ACCTGGACAACTACTT-1	F0-db/db-rep1	PT cells	1195	2878	35.7192	811	28.1793	112	3.89159	0	0	1195	-0.0175401	0.000262731
F0db-GCGAGTTTCACCCTAT-1	F0-db/db-rep1	Endothelial cells	1643	2937	13.1086	14	0.476677	28	0.953354	0	0	1643	0.0981959	-0.109236
F0db-ATCTACTCAACATAGC-1	F0-db/db-rep1	DCT	1026	2757	40.1886	884	32.0638	100	3.62713	0	0	1026	-0.0409883	0.020946
F0db-CCCATTGTCCATGAAT-1	F0-db/db-rep1	Endothelial cells	1684	2911	13.6379	32	1.09928	55	1.88939	0	0	1684	0.046339	-0.0526685
F0db-ATAGTCCGTTATATCG-1	F0-db/db-rep1	PT cells	1285	2879	30.2188	615	21.3616	120	4.16811	0	0	1285	-0.0420062	0.00825653
F0db-CTAAGGGAGGCATCGT-1	F0-db/db-rep1	Endothelial cells	1696	2912	11.6758	12	0.412088	60	2.06044	0	0	1696	-0.0587174	-0.0368803
F0db-TGTCGTCCATGGCAGC-1	F0-db/db-rep1	Myeloid cells	1544	2974	12.4748	4	0.134499	151	5.07734	0	0	1544	-0.0134086	0.0707145
F0db-ATTCGGGCATCCATCA-1	F0-db/db-rep1	PT cells	1219	2916	48.0453	732	25.1029	4	0.137174	0	0	1219	0.0343852	-0.016253
F0db-CGGTAAAGTTCTGGGC-1	F0-db/db-rep1	Endothelial cells	1729	2919	13.2237	50	1.71292	98	3.35731	0	0	1729	-0.0509371	0.00701091
F0db-GTAGTTGTCCATCACT-1	F0-db/db-rep1	Myeloid cells	1537	2907	14.3791	19	0.653595	247	8.49673	0	0	1537	-0.0643926	-0.018358
F0db-TCCCAAGGTAGTTGAG-1	F0-db/db-rep1	PT cells	1140	2907	39.0437	953	32.7829	143	4.91916	0	0	1140	-0.0171069	-0.0195986
F0db-GCTTCCTGTGCAGGTG-1	F0-db/db-rep1	Endothelial cells	1641	2871	11.9819	19	0.66179	43	1.49774	0	0	1641	-0.000617277	-0.13547
F0db-TCTCGAGGTTCGCATG-1	F0-db/db-rep1	DCT	1290	2891	35.2473	769	26.5998	96	3.32065	0	0	1290	0.0185737	-0.0609518
F0db-AGCGTTGCATAACGAC-1	F0-db/db-rep1	LOH cells	1066	2882	44.7953	1030	35.7391	131	4.54545	0	0	1066	-0.032551	-0.0384398
F0db-CTCCAATTCGATAGTT-1	F0-db/db-rep1	Endothelial cells	1647	2937	14.7429	72	2.45148	92	3.13245	0	0	1647	-0.000267775	-0.0441337
F0db-ACTGAACCACCTACGT-1	F0-db/db-rep1	DCT	1237	2921	32.3177	723	24.7518	130	4.45053	0	0	1237	0.0318619	-0.0138181
F0db-ACAGACTCATTAGCGG-1	F0-db/db-rep1	MC-like cells	1629	2921	16.5012	58	1.98562	139	4.75864	0	0	1629	-0.0458181	0.0154371
F0db-GGACGAATCGATGACC-1	F0-db/db-rep1	Endothelial cells	1692	2941	13.6008	32	1.08807	91	3.09419	0	0	1692	0.0141726	0.00738644
F0db-TGCATATAGTGGCGTT-1	F0-db/db-rep1	Endothelial cells	1664	2906	14.6593	66	2.27116	37	1.27323	0	0	1664	0.0704148	-0.0129261
F0db-ATGCCACAGGATTCAT-1	F0-db/db-rep1	DCT	1040	2787	44.0976	965	34.625	91	3.26516	0	0	1040	0.00547349	-0.0175663
F0db-GTCTGGACAAGCGATT-1	F0-db/db-rep1	DCT	1110	2881	45.8868	1113	38.6324	94	3.26276	0	0	1110	-0.0285089	-0.0742202
F0db-TCCCGATCATCACTAT-1	F0-db/db-rep1	Myeloid cells	1210	2955	18.2064	50	1.69205	44	1.489	0	0	1210	-0.0641475	-0.030454
F0db-ACTGTTAGTCATGATC-1	F0-db/db-rep1	PT cells	1233	2870	41.0801	834	29.0592	1	0.0348432	0	0	1233	-0.0662244	-0.0743773
F0db-TAACTCCTCCCTTGCA-1	F0-db/db-rep1	Endothelial cells	1456	2843	14.2807	74	2.60288	23	0.809005	0	0	1456	-0.0587451	-0.123455
F0db-TGTACGATCTATCGGA-1	F0-db/db-rep1	Endothelial cells	1591	2882	15.2325	114	3.95559	37	1.28383	0	0	1591	0.116514	-0.113443
F0db-ATGCTCCCATTCAGGG-1	F0-db/db-rep1	DCT	1055	2819	44.9095	1033	36.6442	105	3.72473	0	0	1055	-0.0424516	0.0168508
F0db-ACAATCACATTAGAGC-1	F0-db/db-rep1	Podocytes	1460	2938	26.889	286	9.73451	16	0.544588	0	0	1460	-0.0204563	0.001693
F0db-ACAAGGCGTAATCCCG-1	F0-db/db-rep1	Myeloid cells	1565	2890	13.1488	93	3.21799	250	8.65052	0	0	1565	0.0892543	0.0116002
F0db-CAAGTCATCCGGGCTA-1	F0-db/db-rep1	PT cells	1047	2819	45.0869	1111	39.4111	118	4.18588	0	0	1047	0.0124278	0.034219
F0db-TCGATTAGTGAGCAAC-1	F0-db/db-rep1	Myeloid cells	1575	2909	14.4036	10	0.343761	182	6.25645	0	0	1575	0.0429861	-0.0638777
F0db-GTTGATTAGGTCGTAC-1	F0-db/db-rep1	PT cells	1055	2786	43.575	994	35.6784	54	1.93826	0	0	1055	0.0166332	-0.0353736
F0db-AGCGGATGTTTGGACT-1	F0-db/db-rep1	LOH cells	1287	2879	36.0195	796	27.6485	96	3.33449	0	0	1287	0.0402018	0.02726
F0db-GCGTATTGTCAGGATA-1	F0-db/db-rep1	PT cells	1172	2898	38.6473	929	32.0566	139	4.79641	0	0	1172	0.00034483	-0.0541418
F0db-CCATCTTAGTTACGGC-1	F0-db/db-rep1	LOH cells	1139	2859	36.2364	802	28.0518	133	4.65198	0	0	1139	-0.0326864	-0.0235147
F0db-TGAGCGAAGGAGGACC-1	F0-db/db-rep1	PT cells	1293	2872	31.0585	673	23.4331	197	6.85933	0	0	1293	-0.0436047	-0.0275311
F0db-TGGGCGAGTTTAGTCA-1	F0-db/db-rep1	PT cells	1317	2817	31.9134	458	16.2584	6	0.212993	0	0	1317	-0.0405408	-0.0962275
F0db-AGTGCTTGTCAGCCGT-1	F0-db/db-rep1	PT cells	911	2655	42.3729	909	34.2373	152	5.72505	0	0	911	0.0180368	-0.0420738
F0db-CGTCGTTCAGTTGGGC-1	F0-db/db-rep1	Myeloid cells	1469	2882	13.6364	5	0.173491	207	7.18251	0	0	1469	-0.0396186	-0.0300349
F0db-GTCAAAGGTGCGGATG-1	F0-db/db-rep1	Myeloid cells	1469	2849	15.444	142	4.9842	137	4.8087	0	0	1469	-0.025112	0.107246
F0db-ATGGACTCAACCCGAA-1	F0-db/db-rep1	DCT	862	2688	44.0476	951	35.3795	97	3.60863	0	0	862	0.012734	-0.0381262
F0db-CGGCTGATCGAAGGGC-1	F0-db/db-rep1	Podocytes	1329	2853	24.5356	150	5.25762	3	0.105152	0	0	1329	-0.0679312	-0.0316922
F0db-GTAAGTTTCGCGCAAT-1	F0-db/db-rep1	Endothelial cells	1772	2933	11.7968	68	2.31845	100	3.40948	0	0	1772	0.00315158	0.0305636
F0db-CGTTATGAGTACGGGA-1	F0-db/db-rep1	LOH cells	964	2766	43.3116	993	35.9002	109	3.94071	0	0	964	0.0343618	-0.0412268
F0db-CGGGGATAGTATGAGA-1	F0-db/db-rep1	LOH cells	1100	2823	38.9656	874	30.96	155	5.49061	0	0	1100	-0.0288033	-0.0273792
F0db-CCCTACGCAATCCTCA-1	F0-db/db-rep1	PT cells	1056	2742	49.7082	1093	39.8614	4	0.145879	0	0	1056	-0.00217646	-0.0684679
F0db-TCACTCCGTAGTAGCA-1	F0-db/db-rep1	PT cells	1049	2777	42.96	978	35.2179	117	4.21318	0	0	1049	-0.0331799	-0.0163645
F0db-ACCAAGTCAGGTAGGG-1	F0-db/db-rep1	DCT	1455	2803	14.8056	7	0.249732	186	6.63575	0	0	1455	-0.0361519	0.0501108
F0db-TGTATTCCACAACCGA-1	F0-db/db-rep1	Myeloid cells	1426	2875	18.3304	7	0.243478	235	8.17391	0	0	1426	-0.042904	-0.019801
F0db-TCTCGAGGTGGGAATC-1	F0-db/db-rep1	Endothelial cells	1564	2849	15.5844	102	3.5802	69	2.4219	0	0	1564	0.0754087	-0.077052
F0db-AACGACTCAGGCAGTC-1	F0-db/db-rep1	PC	1456	2921	24.204	309	10.5786	22	0.753167	0	0	1456	-0.0100823	0.032284
F0db-CAGTTACGTGCGTGGA-1	F0-db/db-rep1	ILC	1745	2975	11.563	12	0.403361	291	9.78151	0	0	1745	-0.0630743	0.0410725
F0db-GGCAATAGTAGGTTGA-1	F0-db/db-rep1	PT cells	1158	2846	45.2214	933	32.7829	2	0.0702741	0	0	1158	-0.0147737	-0.0102863
F0db-GTCCGCAAGGGGATCA-1	F0-db/db-rep1	DCT	1323	2877	31.3521	621	21.585	131	4.55335	0	0	1323	0.00632438	-0.0564617
F0db-CATAACTAGGGTCAAG-1	F0-db/db-rep1	PT cells	890	2708	44.9409	948	35.0074	96	3.54505	0	0	890	-0.0258532	-0.0215388
F0db-CCCTAGCTCGTCTCGC-1	F0-db/db-rep1	PT cells	1082	2816	50.0355	1057	37.5355	1	0.0355114	0	0	1082	0.00229835	-0.016919
F0db-CGACCGATCGACTCAA-1	F0-db/db-rep1	Endothelial cells	1620	2926	15.1401	7	0.239234	19	0.649351	0	0	1620	0.0390178	-0.039725
F0db-TCGATTTCACCTATGC-1	F0-db/db-rep1	PT cells	1093	2839	44.5579	1055	37.161	87	3.06446	0	0	1093	-0.0287214	0.00492786
F0db-TACTGGATCCTCATCG-1	F0-db/db-rep1	Endothelial cells	1553	2913	12.0151	6	0.205973	5	0.171644	0	0	1553	-0.0271311	-0.0668741
F0db-CCGTTCATCATAGGCC-1	F0-db/db-rep1	LOH cells	1135	2851	47.457	1058	37.1098	60	2.10452	0	0	1135	0.0262668	-0.0589526
F0db-GCACTGGTCGCATGTA-1	F0-db/db-rep1	IC	1187	2876	41.6551	1003	34.8748	78	2.7121	0	0	1187	-0.0320017	-0.0394683
F0db-GCGTCCTTCGTTAGAT-1	F0-db/db-rep1	B cells	1462	2903	15.8457	169	5.82156	305	10.5064	0	0	1462	0.0204677	0.0476269
F0db-CTATTGAGTGGCTTGC-1	F0-db/db-rep1	Endothelial cells	1717	2944	12.6698	10	0.339674	63	2.13995	0	0	1717	0.00502707	-0.0968075
F0db-GGAAGTTAGAAGCGAT-1	F0-db/db-rep1	Endothelial cells	1733	2881	13.2246	10	0.347102	45	1.56196	0	0	1733	0.0751622	0.00226739
F0db-GTCCAATGTTGCGTGC-1	F0-db/db-rep1	Endothelial cells	1662	2891	13.2826	18	0.622622	110	3.80491	0	0	1662	0.103578	-0.0156785
F0db-GTCAATGTCTAATGGT-1	F0-db/db-rep1	LOH cells	942	2760	43.8043	1012	36.6667	110	3.98551	0	0	942	-0.0300992	0.0109978
F0db-ATATGGTTCGTGATAT-1	F0-db/db-rep1	Endothelial cells	1649	2934	14.1445	6	0.204499	127	4.32856	0	0	1649	-0.0503185	-0.0284281
F0db-AGCTGTTGTTGGCGCT-1	F0-db/db-rep1	DCT	1194	2820	43.7943	966	34.2553	30	1.06383	0	0	1194	0.00109717	-0.0568612
F0db-GTCGCCAAGTTGCATG-1	F0-db/db-rep1	Endothelial cells	1570	2843	12.9792	26	0.914527	50	1.75871	0	0	1570	0.0301402	-0.0672185
F0db-ACAGTTACACTCATCA-1	F0-db/db-rep1	LOH cells	1241	2832	33.8277	684	24.1525	131	4.62571	0	0	1241	0.0925394	0.0460091
F0db-CCCGATTCACTATGAA-1	F0-db/db-rep1	LOH cells	1171	2849	49.3506	597	20.9547	22	0.772201	0	0	1171	-0.0549577	-0.040123
F0db-TCGGTCAGTATGGACA-1	F0-db/db-rep1	PT cells	999	2733	53.7139	1063	38.895	2	0.0731797	0	0	999	-0.00871438	-0.0589673
F0db-ACCCAACAGCGCCAAT-1	F0-db/db-rep1	Endothelial cells	1635	2833	13.5898	102	3.60042	26	0.917755	0	0	1635	0.107827	-0.108548
F0db-TCGATAGTCATCGAGC-1	F0-db/db-rep1	PT cells	1061	2782	49.8203	1049	37.7067	3	0.107836	0	0	1061	-0.0274323	0.0176704
F0db-ACATGCCAGTAGGCTC-1	F0-db/db-rep1	DCT	1005	2716	37.6657	692	25.4786	112	4.12371	0	0	1005	-0.00250994	-0.0413234
F0db-TCGGGTTAGCTAACGC-1	F0-db/db-rep1	Myeloid cells	1458	2826	14.402	10	0.353857	165	5.83864	0	0	1458	0.0396035	0.0140724
F0db-GGTCGTTAGCTGGTTA-1	F0-db/db-rep1	LOH cells	1010	2737	44.7936	1049	38.3266	108	3.94593	0	0	1010	0.0669956	-0.011464
F0db-ACCGTTGGTTAGCCAT-1	F0-db/db-rep1	LOH cells	1276	2701	13.8837	60	2.2214	225	8.33025	0	0	1276	-0.0254816	-0.0257257
F0db-ACACGGGGTTATGACC-1	F0-db/db-rep1	PT cells	1115	2779	41.1299	915	32.9255	99	3.56243	0	0	1115	-0.0255136	-0.019842
F0db-GCCTGCAAGCTAGCGT-1	F0-db/db-rep1	Endothelial cells	1629	2869	14.0119	11	0.383409	34	1.18508	0	0	1629	-0.0396564	-0.0501579
F0db-GCTATTGAGATAGCAA-1	F0-db/db-rep1	DCT	1105	2831	39.2794	906	32.0028	91	3.21441	0	0	1105	0.0339463	-0.000726375
F0db-GTGCTTGGTGAGACCG-1	F0-db/db-rep1	DCT	1033	2767	45.7897	1086	39.2483	70	2.52982	0	0	1033	0.00231916	0.0114423
F0db-CTGTCCATCGTCTCCA-1	F0-db/db-rep1	Endothelial cells	1703	2928	13.1489	7	0.239071	139	4.74727	0	0	1703	-0.0122125	-0.0304993
F0db-TCGTATAGTCTAACCG-1	F0-db/db-rep1	LOH cells	1559	2914	30.0275	624	21.4139	66	2.26493	0	0	1559	0.0250047	0.0564978
F0db-GGTAAATGTTTGAGGA-1	F0-db/db-rep1	Myeloid cells	1566	2832	13.5593	16	0.564972	256	9.03955	0	0	1566	-0.0527235	-0.0366779
F0db-GTTAGCTGTGAGGAGA-1	F0-db/db-rep1	PT cells	1048	2740	39.635	885	32.2993	146	5.32847	0	0	1048	-0.0282687	0.0175025
F0db-TCGATTGAGGTGCTTA-1	F0-db/db-rep1	LOH cells	1380	2865	36.9634	699	24.3979	41	1.43106	0	0	1380	-0.0351625	-0.00364112
F0db-GGTTAAGGTCAACCTG-1	F0-db/db-rep1	LOH cells	1303	2884	38.939	877	30.4092	63	2.18447	0	0	1303	-0.0519817	-0.0361124
F0db-TGACGAAGTGAGCCAG-1	F0-db/db-rep1	Endothelial cells	1618	2821	13.8249	125	4.43105	92	3.26125	0	0	1618	-0.0259183	0.0121074
F0db-AAGTTGGGTTAGCATC-1	F0-db/db-rep1	LOH cells	1355	2850	31.193	668	23.4386	104	3.64912	0	0	1355	-0.0223069	-0.0195895
F0db-CTGTACCCAATAGACC-1	F0-db/db-rep1	Myeloid cells	1391	2850	17.3684	27	0.947368	30	1.05263	0	0	1391	-0.0857394	0.00956916
F0db-GTTGGTTGTTAGGCCC-1	F0-db/db-rep1	Endothelial cells	1485	2743	15.0565	183	6.67153	25	0.911411	0	0	1485	-0.0169559	-0.0467288
F0db-GTATAGCCAAGCCTAG-1	F0-db/db-rep1	DCT	1111	2786	34.2426	704	25.2692	141	5.06102	0	0	1111	-0.0251021	0.0416501
F0db-AGCCAATCACTATCGC-1	F0-db/db-rep1	Endothelial cells	1654	2826	14.9328	119	4.2109	50	1.76929	0	0	1654	-0.0534768	-0.0398365
F0db-ACTGCGCGTAACGCAA-1	F0-db/db-rep1	DCT	1155	2755	29.51	597	21.6697	149	5.40835	0	0	1155	-0.0171918	0.00690077
F0db-AGTTATCAGCGGTCCA-1	F0-db/db-rep1	Myeloid cells	1613	2864	12.0112	4	0.139665	63	2.19972	0	0	1613	-0.0194843	-0.0897609
F0db-TACAAGGGTGGCTACC-1	F0-db/db-rep1	LOH cells	940	2638	42.9871	924	35.0265	116	4.39727	0	0	940	-0.0261988	-0.00384346
F0db-GGAGAGTCAAGTAGTC-1	F0-db/db-rep1	Endothelial cells	1654	2806	13.3286	20	0.712758	47	1.67498	0	0	1654	-0.0418207	-0.148374
F0db-CCGTTGCTCGATACGC-1	F0-db/db-rep1	Other Epithelial cells	1750	2905	14.8709	59	2.03098	83	2.85714	0	0	1750	-0.0697213	-0.0803858
F0db-ACCCTAGGTCAGGGCA-1	F0-db/db-rep1	LOH cells	996	2768	45.0867	980	35.4046	99	3.57659	0	0	996	0.040084	-0.0248031
F0db-CAAGGGGCAGGCAGGA-1	F0-db/db-rep1	Endothelial cells	1566	2825	16.7788	6	0.212389	14	0.495575	0	0	1566	-0.077831	-0.0861086
F0db-AGAGTATGTTTACTGA-1	F0-db/db-rep1	PT cells	1141	2767	38.6339	904	32.6708	132	4.77051	0	0	1141	0.00999023	0.024231
F0db-CTCATAGAGATTCCGA-1	F0-db/db-rep1	LOH cells	1301	2815	32.7531	628	22.3091	137	4.86679	0	0	1301	-0.0592589	0.0319331
F0db-TAGGATGGTGAGATCA-1	F0-db/db-rep1	LOH cells	1457	2817	33.8658	755	26.8016	65	2.30742	0	0	1457	0.0324656	-0.0465919
F0db-TAAGCGAGTAATCACC-1	F0-db/db-rep1	LOH cells	1037	2763	42.8158	1003	36.3011	123	4.45168	0	0	1037	-0.0124088	-0.0146088
F0db-CGTCAAATCCCATTCG-1	F0-db/db-rep1	Endothelial cells	1542	2812	13.6202	155	5.51209	19	0.675676	0	0	1542	-0.0489076	0.0961906
F0db-CATTTCGCACTCAACC-1	F0-db/db-rep1	LOH cells	1478	2770	13.7906	87	3.14079	139	5.01805	0	0	1478	0.0115732	-0.0412081
F0db-CCACCATCAACGGGTC-1	F0-db/db-rep1	PT cells	1110	2747	43.2108	966	35.1656	97	3.53112	0	0	1110	-0.0436311	0.0222292
F0db-AGTGCGCCAATCCTTG-1	F0-db/db-rep1	LOH cells	1108	2788	48.2425	1081	38.7733	58	2.08034	0	0	1108	-0.0493615	0.000512859
F0db-GGTAATCCATCGTACC-1	F0-db/db-rep1	Endothelial cells	1700	2883	11.1342	8	0.277489	40	1.38744	0	0	1700	-0.00936377	-0.129332
F0db-AAGGTTAAGCTAAGTT-1	F0-db/db-rep1	DCT	1206	2779	32.9615	654	23.5336	101	3.6344	0	0	1206	0.0154516	0.0451793
F0db-TGATAGAAGTGAGTAA-1	F0-db/db-rep1	LOH cells	1324	2861	35.9315	810	28.3118	144	5.03321	0	0	1324	0.00707266	-0.0398591
F0db-CTTGTGAAGGTCGAAG-1	F0-db/db-rep1	MC-like cells	1777	2855	11.0333	33	1.15587	79	2.76708	0	0	1777	-0.0718896	-0.0222704
F0db-CGTGAGGGTGCGGTTC-1	F0-db/db-rep1	Endothelial cells	1640	2809	14.2399	11	0.391598	54	1.92239	0	0	1640	0.00476483	0.00216691
F0db-TCCTAGAAGTCAGTTG-1	F0-db/db-rep1	PC	1497	2841	25.0616	274	9.64449	18	0.63358	0	0	1497	-0.00432158	-0.0521084
F0db-TGGGGTTTCCTGCTCA-1	F0-db/db-rep1	LOH cells	1175	2760	36.4855	805	29.1667	141	5.1087	0	0	1175	-0.0140076	0.0034198
F0db-CTGTCGCTCCTGACGG-1	F0-db/db-rep1	Myeloid cells	1463	2790	15.6989	16	0.573477	172	6.16487	0	0	1463	0.0770313	-0.0151565
F0db-AACCTTGAGGTCAATT-1	F0-db/db-rep1	Endothelial cells	1633	2865	13.4031	16	0.558464	80	2.79232	0	0	1633	-0.0189405	-0.0703785
F0db-GGGATATAGGCATGTC-1	F0-db/db-rep1	Endothelial cells	1616	2826	12.7035	46	1.62774	130	4.60014	0	0	1616	-0.0395976	-0.124854
F0db-GCATGGTTCCTCACCA-1	F0-db/db-rep1	PT cells	1182	2723	29.7833	624	22.9159	167	6.13294	0	0	1182	0.0397994	0.0620041
F0db-TACTATGGTGCGCAGA-1	F0-db/db-rep1	LOH cells	1204	2795	31.4848	687	24.5796	135	4.83005	0	0	1204	0.00643052	0.0264368
F0db-CAGTACGCAATCGACG-1	F0-db/db-rep1	LOH cells	936	2681	46.6617	996	37.1503	101	3.76725	0	0	936	0.038176	-0.0527171
F0db-CATGCAATCCAGCTAA-1	F0-db/db-rep1	Endothelial cells	1588	2790	13.3692	64	2.29391	43	1.54122	0	0	1588	0.0374823	-0.0559503
F0db-GCTACTGGTTGAGGAC-1	F0-db/db-rep1	Endothelial cells	1616	2802	12.4197	5	0.178444	58	2.06995	0	0	1616	-0.0418471	-0.074286
F0db-GGCGGTAGTTGCGGAG-1	F0-db/db-rep1	Endothelial cells	1567	2809	17.2659	10	0.355999	54	1.92239	0	0	1567	0.120633	-0.126797
F0db-CGTGACCGTTGCGCGT-1	F0-db/db-rep1	Myeloid cells	1292	2817	21.4767	4	0.141995	188	6.67377	0	0	1292	-0.0517754	-0.0517588
F0db-TAGGACTCATGCGTAG-1	F0-db/db-rep1	Myeloid cells	1590	2789	10.1829	14	0.501972	85	3.04769	0	0	1590	0.100034	-0.0518832
F0db-CTACGATGTCAAGGCG-1	F0-db/db-rep1	Endothelial cells	1629	2793	11.8153	33	1.18153	58	2.07662	0	0	1629	0.0304453	-0.020532
F0db-TGAGGCGGTAAGGTGC-1	F0-db/db-rep1	Endothelial cells	1673	2821	12.4778	30	1.06345	57	2.02056	0	0	1673	-0.0486998	0.0153303
F0db-TCGTTGGGTGCATCTG-1	F0-db/db-rep1	Endothelial cells	1595	2810	10.9609	15	0.533808	84	2.98932	0	0	1595	-0.0427561	-0.0383127
F0db-ACAAGTTTCAGTTCCT-1	F0-db/db-rep1	LOH cells	1377	2819	28.6626	478	16.9564	251	8.90387	0	0	1377	-0.00047119	-0.0376137
F0db-CCCTGTTGTTCCTCAC-1	F0-db/db-rep1	LOH cells	982	2694	46.9191	1067	39.6065	105	3.89755	0	0	982	-0.0570272	0.019885
F0db-ACAAGGGTCCGCGATG-1	F0-db/db-rep1	LOH cells	1540	2871	26.1233	97	3.37861	30	1.04493	0	0	1540	0.0054716	-0.0275975
F0db-CATGCCTCAAGTTCGG-1	F0-db/db-rep1	Endothelial cells	1681	2822	12.1899	27	0.956768	163	5.77605	0	0	1681	0.0271286	-0.055952
F0db-CCTCATTAGTCATCTC-1	F0-db/db-rep1	DCT	926	2593	40.2622	826	31.855	98	3.77941	0	0	926	-0.00220068	-0.0469596
F0db-ATGGTAGGTGATGAGC-1	F0-db/db-rep1	Endothelial cells	1632	2761	12.749	20	0.724375	61	2.20934	0	0	1632	-0.00819652	0.0942848
F0db-GCAGGGTAGCCCTGTC-1	F0-db/db-rep1	Endothelial cells	1589	2799	16.1486	40	1.42908	66	2.35798	0	0	1589	-0.0250452	-0.0676355
F0db-AGCGAACGTAATGTCC-1	F0-db/db-rep1	Endothelial cells	1610	2750	14.2909	30	1.09091	36	1.30909	0	0	1610	-0.00936494	-0.0426464
F0db-ATGAACGGTTGCTCGA-1	F0-db/db-rep1	LOH cells	1192	2768	30.8526	659	23.8078	171	6.17775	0	0	1192	0.0369054	-0.0288567
F0db-AACCTGATCCGCGCAA-1	F0-db/db-rep1	DCT	992	2672	45.0973	1017	38.0614	122	4.56587	0	0	992	-0.0253722	-0.0219576
F0db-GGTTGTCAGCTGGCTG-1	F0-db/db-rep1	Endothelial cells	1606	2809	16.8387	18	0.640797	124	4.41438	0	0	1606	0.152163	-0.0378547
F0db-GTTGCCTCATGGTGCA-1	F0-db/db-rep1	DCT	1211	2795	43.3631	876	31.3417	33	1.18068	0	0	1211	-0.0270124	0.00865251
F0db-AGCGAGGCAAGCCGGT-1	F0-db/db-rep1	LOH cells	1279	2739	27.4188	470	17.1595	155	5.659	0	0	1279	-0.0343836	-0.0205241
F0db-AGCGTCCGTTGGCCTA-1	F0-db/db-rep1	Myeloid cells	1601	2764	12.3372	53	1.91751	74	2.67728	0	0	1601	-0.0237441	-0.055977
F0db-CCATCTTAGGGTAGGC-1	F0-db/db-rep1	LOH cells	1020	2661	33.4837	710	26.6817	161	6.05036	0	0	1020	0.00457775	-0.0192185
F0db-TACCTAGAGCGAGCAA-1	F0-db/db-rep1	Endothelial cells	1685	2813	13.6154	9	0.319943	109	3.87487	0	0	1685	0.00138059	-0.118402
F0db-AGGTTAAAGAATCATC-1	F0-db/db-rep1	Endothelial cells	1589	2776	12.8242	20	0.720461	47	1.69308	0	0	1589	0.0143539	-0.020047
F0db-GGGTTTCAGTGAATCT-1	F0-db/db-rep1	Myeloid cells	1498	2669	14.6122	110	4.12139	202	7.56838	0	0	1498	-0.00898116	-0.0222294
F0db-TGGAGTAGTTGACGTT-1	F0-db/db-rep1	Endothelial cells	1577	2762	13.6495	40	1.44823	63	2.28096	0	0	1577	-0.029165	-0.0113611
F0db-AGACGGGCATTAACGA-1	F0-db/db-rep1	Endothelial cells	1581	2799	12.9332	14	0.500179	62	2.21508	0	0	1581	0.0312279	-0.0582408
F0db-TCAGGTTGTCAGCGAG-1	F0-db/db-rep1	Endothelial cells	1584	2734	12.3994	39	1.42648	29	1.06072	0	0	1584	-0.0115256	-0.00898849
F0db-CCTATGAAGCGATTGC-1	F0-db/db-rep1	LOH cells	1437	2816	26.3139	411	14.5952	142	5.04261	0	0	1437	-0.0138706	-0.0410995
F0db-GGTTACATCCGTGGAT-1	F0-db/db-rep1	Endothelial cells	1344	2703	16.2782	48	1.7758	4	0.147984	0	0	1344	-0.0518719	-0.106617
F0db-CGGAACGGTAAGTCTC-1	F0-db/db-rep1	DCT	1286	2680	36.903	815	30.4104	67	2.5	0	0	1286	0.0281056	0.0277301
F0db-ACTAAGGGTTAGTGCT-1	F0-db/db-rep1	PT cells	1181	2670	27.8277	523	19.588	171	6.40449	0	0	1181	0.0651248	1.92673e-05
F0db-TCCCCTAAGAATCGTT-1	F0-db/db-rep1	PT cells	1456	2792	29.7278	29	1.03868	1	0.0358166	0	0	1456	-0.0647073	-0.0122936
F0db-GGGCATCCAATTGGCG-1	F0-db/db-rep1	LOH cells	1028	2692	44.0936	964	35.8098	92	3.41753	0	0	1028	0.0101313	0.0223783
F0db-GTAAGTTTCCGGGTTG-1	F0-db/db-rep1	PT cells	922	2572	42.5739	923	35.8865	116	4.51011	0	0	922	-0.0212279	-0.0470763
F0db-TCGGTATGTTGACGGG-1	F0-db/db-rep1	Endothelial cells	1686	2792	9.95702	19	0.680516	131	4.69198	0	0	1686	-0.0522178	-0.0192874
F0db-ATGGCAAGTAATGTCC-1	F0-db/db-rep1	LOH cells	1251	2696	26.3353	534	19.8071	151	5.60089	0	0	1251	0.0708581	-0.0598842
F0db-GCTTGTAAGCAATCTG-1	F0-db/db-rep1	PC	1291	2752	23.6919	246	8.93895	5	0.181686	0	0	1291	-0.0291063	-0.0793081
F0db-ACTGATTAGTGAGGTG-1	F0-db/db-rep1	T cells	1631	2846	10.1897	7	0.245959	290	10.1897	0	0	1631	0.0641962	0.0795794
F0db-CTGCAAATCGATGACC-1	F0-db/db-rep1	LOH cells	1329	2643	16.4207	212	8.02119	182	6.88611	0	0	1329	-0.0205141	0.0144415
F0db-GCCCTCACAGCTCTCG-1	F0-db/db-rep1	LOH cells	1278	2633	19.4835	260	9.87467	168	6.38055	0	0	1278	-0.0386636	-0.0451761
F0db-TCTCAATCAGGACTCA-1	F0-db/db-rep1	LOH cells	1177	2704	34.4305	707	26.1464	115	4.25296	0	0	1177	-0.0284248	0.00752268
F0db-ACCCATGGTGGCTGCT-1	F0-db/db-rep1	LOH cells	1378	2748	28.8574	568	20.6696	120	4.36681	0	0	1378	0.0242148	0.011773
F0db-GTCATCAAGCTATCTC-1	F0-db/db-rep1	Endothelial cells	1508	2774	15.6813	3	0.108147	103	3.71305	0	0	1508	-0.0647874	-0.0305596
F0db-AAGCAACAGGATCAGG-1	F0-db/db-rep1	Podocytes	1366	2809	19.7935	1	0.0355999	201	7.15557	0	0	1366	0.042946	-0.0678613
F0db-TGATGGTCATGGTCAG-1	F0-db/db-rep1	Myeloid cells	1424	2727	14.4481	14	0.513385	283	10.3777	0	0	1424	-0.0699522	-0.016432
F0db-CGGGTAGGTTGAGTGA-1	F0-db/db-rep1	Endothelial cells	1545	2761	18.5078	279	10.105	100	3.62188	0	0	1545	-0.0175171	-0.0425086
F0db-ATAGTGAAGAATCGAA-1	F0-db/db-rep1	DCT	1149	2725	35.1193	693	25.4312	118	4.33028	0	0	1149	0.014651	0.0102918
F0db-CGTGGATTCACAGAGG-1	F0-db/db-rep1	LOH cells	1131	2671	34.5938	754	28.2291	128	4.79221	0	0	1131	0.0101716	-0.0376258
F0db-TGTCGCCTCTATGCCT-1	F0-db/db-rep1	B cells	1471	2795	13.8104	15	0.536673	304	10.8766	0	0	1471	-0.0477952	0.124816
F0db-GTGTGTTGTTGTAACC-1	F0-db/db-rep1	Endothelial cells	1571	2735	18.4644	237	8.66545	106	3.87569	0	0	1571	-0.0185992	-0.08989
F0db-AAGCATGGTGAACGTA-1	F0-db/db-rep1	Myeloid cells	1480	2687	12.6163	60	2.23297	107	3.98214	0	0	1480	0.032939	-0.00149762
F0db-GGCGATGGTTAGGGAC-1	F0-db/db-rep1	T cells	1515	2817	15.7259	15	0.532481	526	18.6723	0	0	1515	0.0607166	0.0586302
F0db-ACTTTAGGTTCGGGTC-1	F0-db/db-rep1	Myeloid cells	1519	2764	14.5441	1	0.0361795	140	5.06512	0	0	1519	-0.00653126	-0.0128978
F0db-AAGGTATGTTCATCCC-1	F0-db/db-rep1	PT cells	842	2612	45.6738	964	36.9066	123	4.70904	0	0	842	0.0145767	-0.0248061
F0db-CGGGTAAAGTATGGCC-1	F0-db/db-rep1	PT cells	1013	2594	39.1673	800	30.8404	153	5.89823	0	0	1013	0.00768074	-0.0143952
F0db-CCGCGATGTTAGCGCC-1	F0-db/db-rep1	LOH cells	1327	2741	35.5345	617	22.51	12	0.437796	0	0	1327	-0.025933	-0.0648688
F0db-CGATTAACAATCGCCT-1	F0-db/db-rep1	DCT	1089	2637	36.0258	708	26.8487	97	3.67842	0	0	1089	-0.0110294	0.0624974
F0db-CGTTGCCTCGTACTAG-1	F0-db/db-rep1	T cells	1550	2790	11.7563	21	0.752688	254	9.10394	0	0	1550	-0.0153396	0.152427
F0db-CATTGGGCAATTACTC-1	F0-db/db-rep1	LOH cells	1028	2614	41.469	857	32.785	91	3.48125	0	0	1028	0.0432778	0.0193389
F0db-TACTCGCCAAGCATAC-1	F0-db/db-rep1	LOH cells	1227	2745	38.4335	711	25.9016	86	3.13297	0	0	1227	-0.00537382	0.044726
F0db-TCCCCTGGTCTCCATC-1	F0-db/db-rep1	CNT	811	2534	54.6172	1006	39.7001	48	1.89424	0	0	811	-0.0187169	-0.00437661
F0db-CGCAATATCCATTAGG-1	F0-db/db-rep1	LOH cells	1062	2659	45.2802	1015	38.1722	100	3.76081	0	0	1062	0.0661425	0.0410431
F0db-ACTATGGTCTGTGCGG-1	F0-db/db-rep1	DCT	1163	2722	38.2807	823	30.2351	92	3.37987	0	0	1163	-0.00733674	-0.0210128
F0db-AGGACTAGTTTCGTAA-1	F0-db/db-rep1	PT cells	1085	2597	38.1594	767	29.5341	120	4.62072	0	0	1085	-0.0237657	-0.0016892
F0db-GTGAGTAGTTGGAGCG-1	F0-db/db-rep1	Endothelial cells	1691	2732	12.5183	16	0.585652	79	2.89165	0	0	1691	0.0523438	-0.0437237
F0db-CCAAAGTCAGGGACAG-1	F0-db/db-rep1	Endothelial cells	1605	2731	13.5482	9	0.32955	69	2.52655	0	0	1605	-0.00175649	-0.0595391
F0db-CTCCTCAAGCAACCAC-1	F0-db/db-rep1	Endothelial cells	1535	2711	14.976	12	0.442641	36	1.32792	0	0	1535	0.00794839	-0.00722158
F0db-AATGTGAAGGTACATT-1	F0-db/db-rep1	DCT	1229	2698	33.8769	699	25.9081	113	4.18829	0	0	1229	-0.0382052	0.0349513
F0db-TGAGCGGGTAGGCGTG-1	F0-db/db-rep1	LOH cells	902	2623	47.0072	1042	39.7255	135	5.14678	0	0	902	0.0128927	-0.00740554
F0db-TACCGACAGAAGCTCC-1	F0-db/db-rep1	Endothelial cells	1621	2708	11.0414	21	0.77548	89	3.28656	0	0	1621	-0.0370886	-0.0385728
F0db-CGATGGTTCCTCATTA-1	F0-db/db-rep1	NK cells	1583	2770	12.13	26	0.938628	132	4.76534	0	0	1583	0.0776569	0.0369299
F0db-ACGCCTAGTGATAGAT-1	F0-db/db-rep1	Endothelial cells	1545	2705	12.1996	23	0.850277	72	2.66174	0	0	1545	-0.0286605	-0.0750401
F0db-ACTTAACAGGGTCAAG-1	F0-db/db-rep1	LOH cells	1270	2746	42.5346	638	23.2338	47	1.71158	0	0	1270	-0.0181872	-0.0461157
F0db-ATGATGTTCATAGAGA-1	F0-db/db-rep1	LOH cells	1258	2697	33.0367	648	24.0267	123	4.56062	0	0	1258	-0.0440415	0.0197019
F0db-GGCCAATTCCCCATTG-1	F0-db/db-rep1	LOH cells	1229	2687	40.789	812	30.2196	5	0.186081	0	0	1229	-0.0476922	-0.0219658
F0db-CTCCTTAGTTATCTGA-1	F0-db/db-rep1	LOH cells	1325	2763	30.1122	494	17.8791	232	8.39667	0	0	1325	0.0734945	-0.00567133
F0db-ACAGTCATCAGGAGCA-1	F0-db/db-rep1	Endothelial cells	1471	2658	16.5162	21	0.790068	24	0.902935	0	0	1471	0.00696847	-0.0307699
F0db-GGTAGTGAGTCAAGTT-1	F0-db/db-rep1	LOH cells	1046	2615	35.1052	719	27.4952	126	4.81836	0	0	1046	-0.0361614	-0.0255103
F0db-GTCTAAGTCCCGTGCT-1	F0-db/db-rep1	Endothelial cells	1517	2663	14.7578	92	3.45475	9	0.337965	0	0	1517	0.067301	-0.0206476
F0db-ATGCTCCCAATATCCT-1	F0-db/db-rep1	PT cells	959	2578	40.6129	889	34.4841	97	3.76261	0	0	959	-0.0318047	0.0425504
F0db-TGCCTCGCACTAGTAA-1	F0-db/db-rep1	LOH cells	1440	2747	28.2854	116	4.22279	28	1.01929	0	0	1440	-0.0227079	-0.00293717
F0db-CGTGCTGAGTGGCTAC-1	F0-db/db-rep1	Endothelial cells	1686	2726	10.4916	54	1.98092	117	4.292	0	0	1686	-0.0263107	-0.0633266
F0db-ATTCGTAGTCTAGCAT-1	F0-db/db-rep1	PT cells	1056	2624	38.9482	835	31.8216	140	5.33537	0	0	1056	0.0448447	0.0049546
F0db-GCTAATGTCCCTCTCT-1	F0-db/db-rep1	LOH cells	1175	2604	28.149	479	18.3948	150	5.76037	0	0	1175	0.023243	-0.0296583
F0db-TGGTTACGTTCGATTA-1	F0-db/db-rep1	LOH cells	1024	2604	41.5899	912	35.023	114	4.37788	0	0	1024	0.0229102	-0.052242
F0db-GCTTTGAAGCTTAGAT-1	F0-db/db-rep1	PT cells	1144	2607	34.6375	716	27.4645	118	4.52628	0	0	1144	-0.0378741	-0.0800003
F0db-ACGTCCTCATTCCTAG-1	F0-db/db-rep1	LOH cells	997	2532	37.8357	798	31.5166	97	3.83096	0	0	997	-0.0277248	-0.0456936
F0db-ATCCACGGTATGTAGG-1	F0-db/db-rep1	Endothelial cells	1503	2705	14.2699	17	0.628466	73	2.69871	0	0	1503	0.114266	-0.0617893
F0db-GCGTTTGGTCTTGGAT-1	F0-db/db-rep1	DCT	840	2481	45.1028	928	37.4043	113	4.55462	0	0	840	-0.0225967	-0.0379606
F0db-AGTGCTCAGCATGTCA-1	F0-db/db-rep1	Endothelial cells	1517	2667	13.7983	39	1.46232	8	0.299963	0	0	1517	-0.0758231	-0.0469501
F0db-ATCCTAAGTAGTGCTT-1	F0-db/db-rep1	PT cells	1633	2748	15.7569	17	0.618632	11	0.400291	0	0	1633	0.0039844	-0.0916676
F0db-GGCGCTTGTTCGTGGC-1	F0-db/db-rep1	PC	1484	2680	17.1269	277	10.3358	12	0.447761	0	0	1484	0.0209629	-0.0399056
F0db-TCTGACTTCCGCGTAG-1	F0-db/db-rep1	LOH cells	1070	2633	38.929	780	29.624	124	4.70946	0	0	1070	0.0118929	-0.0416718
F0db-CCACCTGCAACTCGGA-1	F0-db/db-rep1	PT cells	857	2513	47.0752	974	38.7585	122	4.85476	0	0	857	0.0131724	-0.0426621
F0db-GTTCGATGTGGGTAAC-1	F0-db/db-rep1	PT cells	1004	2569	45.5041	965	37.5633	85	3.30868	0	0	1004	-0.0265504	-0.0313737
F0db-ATTCAGGTCTGTGGAC-1	F0-db/db-rep1	PT cells	854	2514	44.1527	950	37.7884	169	6.72235	0	0	854	0.0127117	-0.0554703
F0db-CCCAACCTCAGGTCCG-1	F0-db/db-rep1	DCT	817	2507	45.6721	923	36.8169	123	4.90626	0	0	817	0.00316023	-0.0148328
F0db-AGTCAGGAGGCTACGT-1	F0-db/db-rep1	LOH cells	922	2567	44.9162	978	38.0989	119	4.63576	0	0	922	-0.0292169	-0.00463296
F0db-CCATAATAGTGGGTTC-1	F0-db/db-rep1	LOH cells	923	2522	47.383	998	39.5718	110	4.36162	0	0	923	-0.0358172	-0.01716
F0db-TAGGTGGAGTGATTCG-1	F0-db/db-rep1	DCT	1129	2634	42.1412	891	33.8269	57	2.16401	0	0	1129	-0.0419502	-0.00700061
F0db-ACACAGTCACCTACCG-1	F0-db/db-rep1	Endothelial cells	1645	2705	12.0518	12	0.443623	49	1.81146	0	0	1645	-0.0428911	-0.00642364
F0db-ATCCCAGGTAGTCAGA-1	F0-db/db-rep1	Endothelial cells	1469	2635	15.2562	132	5.00949	42	1.59393	0	0	1469	0.016887	-0.0338312
F0db-CCTTGGTCAATGAGCT-1	F0-db/db-rep1	Endothelial cells	1629	2665	12.2326	36	1.35084	47	1.7636	0	0	1629	-0.000138132	-0.0639689
F0db-AGACAACAGTAGCTTG-1	F0-db/db-rep1	Endothelial cells	1571	2651	12.9762	49	1.84836	66	2.48963	0	0	1571	0.0418124	0.0713404
F0db-ACTTAGGTCATGCTGA-1	F0-db/db-rep1	Endothelial cells	1531	2690	15.0929	54	2.00743	111	4.12639	0	0	1531	-0.0450315	-0.0360999
F0db-TGGATTGTCGTCTCCA-1	F0-db/db-rep1	Endothelial cells	1599	2680	10	44	1.64179	57	2.12687	0	0	1599	-0.0203795	-0.057993
F0db-CGTCCTCAGCTAACTG-1	F0-db/db-rep1	LOH cells	1134	2658	39.842	871	32.769	90	3.386	0	0	1134	-0.0218528	-0.0519009
F0db-AGTGGTGAGCGAGACA-1	F0-db/db-rep1	Endothelial cells	1644	2670	11.5356	48	1.79775	58	2.17228	0	0	1644	0.0575362	-0.0358574
F0db-CTACGGGTCTGGGCAT-1	F0-db/db-rep1	DCT	1159	2599	34.3978	657	25.279	90	3.46287	0	0	1159	0.0155922	0.0169237
F0db-TACAGGGAGGGTAGAT-1	F0-db/db-rep1	CNT	1040	2661	41.413	626	23.525	116	4.35926	0	0	1040	-0.0436813	-0.0162621
F0db-ACTTCGTTCGAAGCCT-1	F0-db/db-rep1	DCT	1372	2673	27.6094	519	19.4164	108	4.0404	0	0	1372	-0.0572082	-0.0570684
F0db-GGTCACTAGGCGTATC-1	F0-db/db-rep1	PT cells	1281	2670	16.6292	36	1.34831	1	0.0374532	0	0	1281	-0.045804	-0.0983242
F0db-TAAGGGTAGCCAACTA-1	F0-db/db-rep1	Podocytes	980	2498	28.4628	5	0.20016	0	0	0	0	980	-0.0337959	-0.084408
F0db-TGAGGTGAGGTTAGTT-1	F0-db/db-rep1	LOH cells	1115	2637	43.9135	939	35.6086	71	2.69245	0	0	1115	-0.00810489	0.00743389
F0db-CCCTGTTGTCAAGCGG-1	F0-db/db-rep1	Myeloid cells	1408	2644	14.6747	132	4.99244	295	11.1573	0	0	1408	0.0735583	-0.0339279
F0db-CCGTGTGAGGGTAGAT-1	F0-db/db-rep1	Endothelial cells	1565	2650	13.434	28	1.0566	67	2.5283	0	0	1565	0.00546134	-0.0312086
F0db-CGGATTCAGATAGTGA-1	F0-db/db-rep1	DCT	1063	2555	35.225	705	27.593	133	5.20548	0	0	1063	-0.0435768	0.00520733
F0db-TCCAATTCAACCAGGC-1	F0-db/db-rep1	LOH cells	1047	2626	40.9749	857	32.6352	111	4.22696	0	0	1047	0.0133218	-0.0152619
F0db-AGGTGTGAGTAAGTCT-1	F0-db/db-rep1	DCT	884	2488	41.7605	814	32.717	125	5.02412	0	0	884	-0.0441486	0.0228917
F0db-GGTCTATGTGATTGCT-1	F0-db/db-rep1	DCT	740	2551	48.138	1008	39.5139	193	7.56566	0	0	740	0.0157386	-0.0283516
F0db-AATGGCGAGGCTTACA-1	F0-db/db-rep1	LOH cells	1034	2684	41.9896	975	36.3264	137	5.10432	0	0	1034	0.0701709	0.0176138
F0db-TGGGGCTCAATACCAA-1	F0-db/db-rep1	LOH cells	1308	2692	32.1322	527	19.5765	98	3.64042	0	0	1308	0.0553534	0.0136627
F0db-CGTTACCCACTTAACT-1	F0-db/db-rep1	PT cells	1112	2622	38.2532	830	31.6552	78	2.97483	0	0	1112	-0.0183955	-0.0233865
F0db-GGCAATTCAGCCATGA-1	F0-db/db-rep1	LOH cells	1259	2524	13.9857	14	0.554675	197	7.80507	0	0	1259	-0.0316767	-0.0409076
F0db-ACGAGTAGTTGGTTCG-1	F0-db/db-rep1	LOH cells	1054	2596	45.5701	873	33.6287	2	0.0770416	0	0	1054	-0.019711	-0.021664
F0db-AGGTTAAAGAACGGGC-1	F0-db/db-rep1	DCT	1398	2607	17.9517	208	7.97852	107	4.10433	0	0	1398	0.00141378	0.0152115
F0db-GGTAAGGTCCGTGCTC-1	F0-db/db-rep1	PT cells	1021	2540	38.8189	757	29.8031	143	5.62992	0	0	1021	0.0676986	-0.0535029
F0db-GGTACGCCAAGTTAGC-1	F0-db/db-rep1	PT cells	866	2484	36.8357	676	27.2142	233	9.38003	0	0	866	-0.0306835	0.00273129
F0db-TGGCACTAGGAGGTGC-1	F0-db/db-rep1	LOH cells	909	2567	44.9942	949	36.9692	142	5.53175	0	0	909	-0.0265608	0.0485581
F0db-GTGACGAAGCCTAAGC-1	F0-db/db-rep1	Endothelial cells	1500	2611	17.4263	92	3.52355	94	3.60015	0	0	1500	0.0530267	-0.0111375
F0db-GTACATTAGTGCGGTT-1	F0-db/db-rep1	Endothelial cells	1368	2578	18.27	95	3.68503	0	0	0	0	1368	0.0131681	-0.0512245
F0db-CACCATCCACTCAGGA-1	F0-db/db-rep1	LOH cells	898	2482	46.6962	989	39.8469	102	4.10959	0	0	898	-0.0262774	-0.0109659
F0db-CCTTAATCATGACGGC-1	F0-db/db-rep1	CNT	1437	2739	13.6181	0	0	291	10.6243	0	0	1437	-0.000182084	-0.0410701
F0db-TAGGGCTTCTAGTGTG-1	F0-db/db-rep1	Endothelial cells	1652	2646	9.75057	11	0.415722	118	4.45956	0	0	1652	0.0263949	0.000531013
F0db-AACCCACAGGGTGACA-1	F0-db/db-rep1	LOH cells	1226	2655	40.3013	832	31.3371	87	3.27684	0	0	1226	-0.0431503	-0.0253235
F0db-CAGCCTAGTGAGGCTG-1	F0-db/db-rep1	LOH cells	911	2522	45.2419	974	38.6201	114	4.52022	0	0	911	-0.0294762	0.00100459
F0db-TGAACATTCCGGTGTG-1	F0-db/db-rep1	DCT	1099	2524	35.0238	670	26.5452	86	3.40729	0	0	1099	-0.042142	0.00371467
F0db-CCCTAGTCAAATGGTC-1	F0-db/db-rep1	Endothelial cells	1500	2625	14.8571	16	0.609524	4	0.152381	0	0	1500	0.0591972	-0.0759283
F0db-TGGTCCCTCATGGATT-1	F0-db/db-rep1	Endothelial cells	1536	2621	12.7814	87	3.31934	113	4.31133	0	0	1536	0.0551406	0.0821101
F0db-CCAAATTAGGTTCCTT-1	F0-db/db-rep1	LOH cells	1284	2665	34.5216	591	22.1764	54	2.02627	0	0	1284	-0.031277	-0.0450068
F0db-AGACGCGGTAGTGACA-1	F0-db/db-rep1	Endothelial cells	1533	2643	12.7507	3	0.113507	31	1.17291	0	0	1533	0.022926	-0.071717
F0db-ACAAGCGAGGATGACG-1	F0-db/db-rep1	Other Epithelial cells	1578	2708	14.9188	67	2.47415	39	1.44018	0	0	1578	-0.0613701	-0.00293187
F0db-GTCAAATTCGCTTCAT-1	F0-db/db-rep1	LOH cells	984	2506	40.1437	806	32.1628	100	3.99042	0	0	984	0.0105026	-0.025314
F0db-TAGTGGCTCCCCATGC-1	F0-db/db-rep1	Myeloid cells	1404	2567	13.9462	63	2.45423	192	7.47955	0	0	1404	0.0407608	0.0623792
F0db-GGTCGGTCAATCCCGT-1	F0-db/db-rep1	T cells	1496	2688	14.0253	29	1.07887	418	15.5506	0	0	1496	0.014033	0.0614881
F0db-CACGAGGGTGCGGATG-1	F0-db/db-rep1	LOH cells	974	2443	35.2436	638	26.1154	140	5.73066	0	0	974	-0.025487	0.0394084
F0db-GCAATCGCAACTAGCG-1	F0-db/db-rep1	DCT	1223	2614	31.9816	565	21.6144	97	3.71079	0	0	1223	0.0327499	-0.00782223
F0db-AGAATTGAGCGAGTTC-1	F0-db/db-rep1	DCT	1008	2525	40.6337	789	31.2475	68	2.69307	0	0	1008	-0.0357963	-0.00197039
F0db-TCTGTCCGTGAAGCTA-1	F0-db/db-rep1	Endothelial cells	1579	2665	12.0826	8	0.300188	60	2.25141	0	0	1579	-0.0482211	-0.0416666
F0db-TACATTCCAAGTCGTG-1	F0-db/db-rep1	DCT	1070	2519	35.1727	639	25.3672	109	4.32711	0	0	1070	0.00511307	0.0318083
F0db-CCAGCTAGTGAGCCCT-1	F0-db/db-rep1	Endothelial cells	1610	2633	12.3054	7	0.265856	107	4.06381	0	0	1610	0.0482808	-0.021369
F0db-TACCCTTAGCTGGGAA-1	F0-db/db-rep1	B cells	1365	2678	14.8992	14	0.522778	421	15.7207	0	0	1365	0.107762	-0.019392
F0db-ACCATTTCAAACTGAC-1	F0-db/db-rep1	PT cells	995	2543	50.1376	835	32.8352	1	0.0393236	0	0	995	-0.0532907	-0.00301154
F0db-ACTTGGGCAAATGCCG-1	F0-db/db-rep1	LOH cells	1042	2618	41.3675	881	33.6516	118	4.50726	0	0	1042	-0.0272755	-0.0185976
F0db-AGTACAGGTTAGCGTT-1	F0-db/db-rep1	Myeloid cells	1535	2627	10.0114	16	0.60906	62	2.36011	0	0	1535	0.0284056	-0.0697115
F0db-ATAGCAAAGCATCTCT-1	F0-db/db-rep1	PT cells	961	2469	37.4646	757	30.6602	157	6.35885	0	0	961	0.0418407	-0.02106
F0db-ACAGGCTTCAGGTTCA-1	F0-db/db-rep1	LOH cells	942	2591	43.1494	928	35.8163	132	5.09456	1	0.0385951	942	-0.0168398	-0.0333637
F0db-TGGACAAGTTCGTAAC-1	F0-db/db-rep1	LOH cells	868	2434	44.1249	924	37.9622	118	4.84799	0	0	868	0.0161098	-0.026183
F0db-CGCTAAATCCTGCCAC-1	F0-db/db-rep1	PT cells	1026	2496	36.4984	732	29.3269	120	4.80769	0	0	1026	-0.00491039	0.0291244
F0db-GGGTTTCAGCTGGTCG-1	F0-db/db-rep1	Myeloid cells	1422	2588	14.3354	17	0.656878	239	9.23493	0	0	1422	-0.0640618	-0.0624974
F0db-AGTGCTTGTGCGAGAT-1	F0-db/db-rep1	PT cells	1025	2496	40.4647	854	34.2147	95	3.80609	0	0	1025	-0.0296286	0.00374126
F0db-GTGAACAGTTAAGCCT-1	F0-db/db-rep1	LOH cells	1238	2648	37.3489	736	27.7946	98	3.70091	0	0	1238	-0.0366082	0.0829104
F0db-TCGTGTCCATTAGGTA-1	F0-db/db-rep1	LOH cells	1508	2683	24.003	294	10.9579	50	1.86359	0	0	1508	-0.0106318	-0.0981472
F0db-GCATTATAGATTCGTG-1	F0-db/db-rep1	LOH cells	1373	2667	30.5587	552	20.6974	101	3.78703	0	0	1373	0.0418614	-0.0386017
F0db-CTGGCCAAGTGACGGA-1	F0-db/db-rep1	Endothelial cells	1537	2600	13.1154	41	1.57692	52	2	0	0	1537	0.0260477	-0.0465207
F0db-ATCCCATTCGACCAGT-1	F0-db/db-rep1	Myeloid cells	1204	2573	28.9934	302	11.7373	313	12.1648	0	0	1204	-0.0559952	-0.081901
F0db-CCGTAATGTTGCCTAG-1	F0-db/db-rep1	Podocytes	1373	2645	20.1134	8	0.302457	163	6.16257	0	0	1373	-0.0536086	-0.00169158
F0db-CTAAACTAGGCGTAGA-1	F0-db/db-rep1	Endothelial cells	1483	2571	15.8693	36	1.40023	41	1.59471	0	0	1483	-0.0603456	-0.136873
F0db-TGGCTAATCTAGCCTT-1	F0-db/db-rep1	PT cells	1073	2566	39.5947	830	32.3461	101	3.93609	0	0	1073	0.0173701	-0.0305644
F0db-GTTATCAGTTGTGCGC-1	F0-db/db-rep1	Endothelial cells	1510	2583	12.6597	40	1.54859	104	4.02633	0	0	1510	-0.0979325	-0.119595
F0db-TCTGAGGCAACATCGG-1	F0-db/db-rep1	LOH cells	1114	2608	40.8742	830	31.8252	68	2.60736	0	0	1114	-0.0021982	0.047901
F0db-ACACTGATCGCGTCCT-1	F0-db/db-rep1	LOH cells	1033	2486	47.1842	954	38.3749	51	2.05149	0	0	1033	-0.0039337	-0.0267048
F0db-TACCTCCGTGAGGATC-1	F0-db/db-rep1	DCT	971	2504	39.976	762	30.4313	116	4.63259	0	0	971	-0.027875	0.00584108
F0db-AACCCTAAGGCTGTAC-1	F0-db/db-rep1	LOH cells	1105	2599	43.4013	955	36.7449	75	2.88573	0	0	1105	-0.0475131	-0.052235
F0db-TAGCGGTTCGTTCATC-1	F0-db/db-rep1	LOH cells	834	2396	40.4007	768	32.0534	108	4.50751	0	0	834	0.016235	0.000502026
F0db-CATTTGAGTTGAGCCC-1	F0-db/db-rep1	Endothelial cells	1565	2576	11.646	34	1.31988	31	1.20342	0	0	1565	0.0529656	-0.0990806
F0db-CGTTGCCTCCTTGGAA-1	F0-db/db-rep1	DCT	1131	2591	42.802	822	31.7252	78	3.01042	0	0	1131	-0.0310359	-0.0379431
F0db-GCACTGGTCTGTGGCG-1	F0-db/db-rep1	DCT	1089	2525	43.2475	940	37.2277	46	1.82178	0	0	1089	0.00680365	-0.0357872
F0db-TCACACAAGCATCCAA-1	F0-db/db-rep1	PT cells	1246	2594	35.4665	692	26.6769	92	3.54665	0	0	1246	-0.0259801	0.0268115
F0db-CTAAGCCAGTGAGATA-1	F0-db/db-rep1	Endothelial cells	1574	2638	14.5186	7	0.265353	47	1.78165	0	0	1574	-0.0441522	0.00584489
F0db-TCAAAGCCATTAGGAC-1	F0-db/db-rep1	Endothelial cells	1432	2566	12.9774	24	0.935308	17	0.66251	0	0	1432	-0.0221337	-0.065965
F0db-CGCGGTTGTGAACGGT-1	F0-db/db-rep1	Endothelial cells	1580	2574	11.8881	33	1.28205	46	1.7871	0	0	1580	-0.0357072	-0.0374401
F0db-CATGTTAGTCTAGTAC-1	F0-db/db-rep1	DCT	956	2417	30.4096	481	19.9007	112	4.63384	0	0	956	-0.0580029	-0.0189299
F0db-AGTTGCATCCACCGCT-1	F0-db/db-rep1	Myeloid cells	1286	2565	21.6764	76	2.96296	284	11.0721	0	0	1286	0.115996	0.0554745
F0db-TCCAATTCAAGGGTAA-1	F0-db/db-rep1	PT cells	866	2402	44.5046	887	36.9276	135	5.62032	0	0	866	-0.0010938	0.0295066
F0db-GGTCAATCAGGGACTC-1	F0-db/db-rep1	LOH cells	1088	2441	31.0119	621	25.4404	102	4.17862	0	0	1088	-0.0354041	0.0260599
F0db-CTGGTCAGTATGGTTC-1	F0-db/db-rep1	LOH cells	1078	2567	38.956	836	32.5672	119	4.63576	0	0	1078	0.0410242	0.0029143
F0db-GGTAGTGAGTAGAGCG-1	F0-db/db-rep1	LOH cells	1104	2539	43.5605	949	37.3769	61	2.40252	0	0	1104	0.013105	-0.0222035
F0db-GGCCAACCAAGGGCTC-1	F0-db/db-rep1	PT cells	869	2386	47.192	950	39.8156	86	3.60436	0	0	869	-0.0247869	-0.0151864
F0db-ATATGGTTCACGGAAG-1	F0-db/db-rep1	PT cells	1072	2489	41.4624	877	35.235	79	3.17397	0	0	1072	0.00219291	0.00481962
F0db-CCGAATGCAACTGCGA-1	F0-db/db-rep1	PT cells	945	2414	41.8807	859	35.5841	82	3.39685	0	0	945	-0.0385629	-0.0320032
F0db-TAACGAAAGCGAGGTA-1	F0-db/db-rep1	PT cells	1071	2520	38.4127	819	32.5	110	4.36508	0	0	1071	-0.03753	0.00656279
F0db-TCAGGTCAGGTATAGA-1	F0-db/db-rep1	Myeloid cells	1372	2546	14.6112	72	2.82797	189	7.42341	0	0	1372	-0.0335	0.0870433
F0db-GCGCTTGAGTACGGCT-1	F0-db/db-rep1	CNT	1187	2557	33.4376	556	21.7442	84	3.2851	0	0	1187	-0.0167403	-0.0357227
F0db-GTTGGTTGTTGTGCGC-1	F0-db/db-rep1	LOH cells	1093	2592	43.6728	906	34.9537	1	0.0385802	0	0	1093	-0.035339	0.0646467
F0db-CCTCATTAGGGTCTAC-1	F0-db/db-rep1	Myeloid cells	1388	2589	13.4029	3	0.115875	198	7.64774	0	0	1388	-0.0488836	-0.0416475
F0db-GTAGCGGGTCTAATCA-1	F0-db/db-rep1	Endothelial cells	1466	2528	13.8449	14	0.553797	16	0.632911	0	0	1466	-0.0510025	-0.0771024
F0db-TGCGATGCAAATCCAA-1	F0-db/db-rep1	DCT	982	2460	36.2602	647	26.3008	103	4.18699	0	0	982	-0.0185009	-0.0549697
F0db-CCCACTATCATCGTTC-1	F0-db/db-rep1	LOH cells	1137	2565	37.5439	745	29.0448	116	4.52242	0	0	1137	-0.0345425	-0.076091
F0db-AGCTTTAGTAGCGGAT-1	F0-db/db-rep1	LOH cells	850	2448	44.4444	936	38.2353	119	4.86111	0	0	850	-0.0210089	-0.0483333
F0db-TACCTAAGTCAGGAAC-1	F0-db/db-rep1	CNT	1687	2640	13.8636	57	2.15909	85	3.2197	0	0	1687	-0.021975	0.0454138
F0db-CATCCAAAGATTGACT-1	F0-db/db-rep1	Myeloid cells	1193	2657	16.4095	7	0.263455	43	1.61837	0	0	1193	-0.0736608	0.00709507
F0db-TCTCGAGGTCTGGCAC-1	F0-db/db-rep1	LOH cells	1194	2576	35.9084	644	25	103	3.99845	0	0	1194	0.00240478	-0.0702327
F0db-AAAGCAATCCGTGTAA-1	F0-db/db-rep1	Podocytes	1178	2510	23.9442	97	3.86454	0	0	0	0	1178	-0.0103535	-0.0459018
F0db-CTCGTAGGTATTAGCC-1	F0-db/db-rep1	Myeloid cells	1302	2542	17.5059	25	0.983478	384	15.1062	0	0	1302	0.0554952	0.0735874
F0db-ACTCGCCTCCCTCGTA-1	F0-db/db-rep1	PT cells	979	2479	51.069	977	39.4111	22	0.887455	0	0	979	0.0211185	-0.0193048
F0db-CTATTGAGTGAGGTTA-1	F0-db/db-rep1	LOH cells	1112	2560	46.0938	961	37.5391	43	1.67969	0	0	1112	-0.051514	0.00139038
F0db-ATCAGGCTCCGTGTAA-1	F0-db/db-rep1	Endothelial cells	1383	2506	16.9992	25	0.997606	16	0.638468	0	0	1383	0.0264897	-0.0584583
F0db-GCTGTTAAGGATGGCA-1	F0-db/db-rep1	Podocytes	1222	2560	29.4141	258	10.0781	16	0.625	0	0	1222	-0.0534727	-0.0930573
F0db-GGACCCTGTAGCTCCA-1	F0-db/db-rep1	Endothelial cells	1518	2556	15.3756	72	2.8169	62	2.42567	0	0	1518	0.0726492	-0.0280535
F0db-GTGGTAAGTGACGAGT-1	F0-db/db-rep1	DCT	1287	2609	35.6842	810	31.0464	76	2.91299	0	0	1287	0.000843812	-0.0904835
F0db-AAGGGCCAGCAATGAA-1	F0-db/db-rep1	LOH cells	1148	2501	28.6685	512	20.4718	114	4.55818	0	0	1148	0.00683933	-0.0573015
F0db-CGTAAATTCCCGCTAC-1	F0-db/db-rep1	Podocytes	1348	2582	20.914	87	3.36948	13	0.503486	0	0	1348	-0.0611975	-0.0384503
F0db-AGTACGGAGGGGACTA-1	F0-db/db-rep1	LOH cells	1120	2466	27.575	490	19.8702	132	5.3528	0	0	1120	-0.0487748	-0.018775
F0db-GGACGACAGGATCCCG-1	F0-db/db-rep1	LOH cells	1156	2580	42.1318	823	31.8992	68	2.63566	0	0	1156	0.0266937	-0.030837
F0db-TGCCCTCAGTACGGCT-1	F0-db/db-rep1	PT cells	1087	2370	25.9494	305	12.8692	146	6.16034	0	0	1087	-0.0385207	0.0703076
F0db-CAGTAGTCAAGTGCGC-1	F0-db/db-rep1	LOH cells	1120	2537	36.0268	686	27.0398	96	3.784	0	0	1120	-0.00826376	-0.00252236
F0db-CTGCAAATCGCGTAAC-1	F0-db/db-rep1	Endothelial cells	1463	2555	15.3816	56	2.19178	30	1.17417	0	0	1463	-0.0291068	-0.0370756
F0db-GTATGGCTCACTAGGC-1	F0-db/db-rep1	Endothelial cells	1543	2550	10.902	30	1.17647	61	2.39216	0	0	1543	0.0925845	-0.0457071
F0db-CTGCCTTGTGGCGTGA-1	F0-db/db-rep1	Endothelial cells	1613	2587	11.0939	10	0.386548	77	2.97642	0	0	1613	-0.057952	-0.0293132
F0db-TCGTGATGTTCACGCA-1	F0-db/db-rep1	DCT	1011	2455	39.6334	816	33.2383	77	3.13646	0	0	1011	-0.0353042	-0.0550235
F0db-AGCGTAAGTGCAATTC-1	F0-db/db-rep1	Endothelial cells	1523	2507	14.2401	112	4.46749	47	1.87475	0	0	1523	-0.0425294	-0.0297061
F0db-GCTGAGGGTCAGCTCA-1	F0-db/db-rep1	Myeloid cells	1284	2554	13.8998	3	0.117463	119	4.65936	0	0	1284	0.0800665	-0.0210374
F0db-GGCTTCTCACTAGTCC-1	F0-db/db-rep1	Endothelial cells	1291	2537	12.5739	4	0.157667	4	0.157667	0	0	1291	0.00777648	-0.0432528
F0db-ACTGTTGAGTAGTCCA-1	F0-db/db-rep1	DCT	1047	2506	50.7183	873	34.8364	17	0.678372	0	0	1047	-0.000250066	-0.0398039
F0db-CATAGCATCGACCTAA-1	F0-db/db-rep1	DCT	953	2445	40.2863	784	32.0654	95	3.88548	0	0	953	-0.00457671	0.0228108
F0db-TGTATCAGTTGGCGAG-1	F0-db/db-rep1	CNT	1624	2602	16.8332	140	5.38048	63	2.42121	0	0	1624	-0.0447012	0.0328467
F0db-TGTAACCGTTACACGT-1	F0-db/db-rep1	LOH cells	765	2312	47.8806	922	39.8789	100	4.32526	0	0	765	-0.0261651	-0.0288617
F0db-TCCTTAATCATATCGG-1	F0-db/db-rep1	Myeloid cells	1520	2568	12.3442	37	1.44081	39	1.51869	0	0	1520	-0.029664	-0.068523
F0db-CGACTATGTTGTCACG-1	F0-db/db-rep1	DCT	715	2379	48.3396	913	38.3775	123	5.17024	0	0	715	-0.0193064	-0.0212955
F0db-TGGGCAGGTGATGCCC-1	F0-db/db-rep1	PT cells	937	2344	39.4198	749	31.9539	130	5.54608	0	0	937	0.00807591	0.0577743
F0db-CGCAGTTAGCATGGCT-1	F0-db/db-rep1	MC-like cells	1492	2546	20.9348	119	4.674	51	2.00314	0	0	1492	0.0155288	-0.0776406
F0db-AACTCTTCACTACCAC-1	F0-db/db-rep1	PT cells	953	2302	27.1069	401	17.4196	148	6.42919	0	0	953	-0.0374293	-0.0727417
F0db-GCTAAGTCATAGGGTT-1	F0-db/db-rep1	PT cells	1231	2591	31.3007	667	25.743	120	4.63142	0	0	1231	0.0103289	0.234817
F0db-TCGTTCCGTTAAGCTC-1	F0-db/db-rep1	Endothelial cells	1016	2458	42.7583	839	34.1334	3	0.12205	0	0	1016	-0.0539846	-0.0294355
F0db-ATCCTGTTCATCTACC-1	F0-db/db-rep1	DCT	958	2366	34.4463	605	25.5706	98	4.14201	0	0	958	-0.0341766	-0.0160165
F0db-TCATCAAGTAGTCCGC-1	F0-db/db-rep1	Endothelial cells	1510	2493	12.3947	27	1.08303	43	1.72483	0	0	1510	0.0245965	-0.0250771
F0db-GTTGCCAGTGATGCGG-1	F0-db/db-rep1	DCT	641	2344	48.8481	933	39.8038	159	6.78328	0	0	641	-0.0222295	-0.0223506
F0db-CAATAGAAGATAGAGC-1	F0-db/db-rep1	LOH cells	1204	2571	43.5239	678	26.3711	32	1.24465	0	0	1204	0.0227457	-0.0767006
F0db-CTTGATAGTGGGTAAC-1	F0-db/db-rep1	Myeloid cells	1462	2531	14.0656	4	0.15804	198	7.82299	0	0	1462	-0.0739433	-0.0189558
F0db-AGTCGTTGTCATGTCG-1	F0-db/db-rep1	LOH cells	923	2476	44.1438	867	35.0162	120	4.84653	0	0	923	0.000484022	-0.0501705
F0db-ATGTTCTCAAGTCGTG-1	F0-db/db-rep1	PT cells	1034	2463	39.0175	774	31.4251	99	4.01949	0	0	1034	0.00788182	-0.0451742
F0db-TCGCCTTGTTGAGCTT-1	F0-db/db-rep1	PT cells	1226	2509	29.4141	536	21.3631	62	2.4711	0	0	1226	0.0583546	0.0767573
F0db-GGGCTAAAGCCCTGAG-1	F0-db/db-rep1	PT cells	1489	2624	21.8369	2	0.0762195	7	0.266768	0	0	1489	0.0783269	-0.0400379
F0db-CTTGATAGTTGAGGAC-1	F0-db/db-rep1	LOH cells	1111	2558	45.1916	876	34.2455	33	1.29007	0	0	1111	-0.0372506	-0.0361145
F0db-CATGCGCGTTATCATG-1	F0-db/db-rep1	Podocytes	1157	2521	27.5684	137	5.43435	3	0.119	0	0	1157	-0.0697449	-0.0512907
F0db-ATCCTGTTCCTTCGGC-1	F0-db/db-rep1	DCT	789	2292	45.2443	824	35.9511	81	3.53403	0	0	789	-0.023464	-0.0230664
F0db-AAGTCAAAGGCGTCCA-1	F0-db/db-rep1	PT cells	1200	2503	29.8841	441	17.6189	1	0.0399521	0	0	1200	-0.00149142	-0.0450367
F0db-GGCTAATCATCATCGC-1	F0-db/db-rep1	T cells	1519	2578	11.9472	13	0.504267	192	7.44763	0	0	1519	0.162709	-0.0163056
F0db-GGGGTATGTTTCAGGT-1	F0-db/db-rep1	Endothelial cells	1366	2515	15.3082	40	1.59046	10	0.397614	0	0	1366	0.0609687	-0.104994
F0db-TGATGCCAGTAGTTAC-1	F0-db/db-rep1	LOH cells	1221	2556	39.2801	806	31.5336	81	3.16901	0	0	1221	0.0411139	-0.0381955
F0db-TAACGAAAGTTGGTTG-1	F0-db/db-rep1	PT cells	1527	2599	19.0458	2	0.0769527	11	0.42324	0	0	1527	-0.0751779	-0.0608174
F0db-AATCCAACAACCCTAC-1	F0-db/db-rep1	DCT	897	2316	36.0967	581	25.0864	109	4.70639	0	0	897	0.0238958	-0.0520849
F0db-AGGAATGCAAGCATAC-1	F0-db/db-rep1	Myeloid cells	1449	2524	18.3835	160	6.33914	137	5.42789	0	0	1449	-0.04595	-0.000938324
F0db-CGGCCAATCGAAGTCC-1	F0-db/db-rep1	PT cells	945	2378	41.5475	776	32.6325	52	2.18671	0	0	945	-0.0285765	-0.049151
F0db-GTTCCACCACATACTT-1	F0-db/db-rep1	CNT	955	2419	47.5403	960	39.6858	77	3.18313	0	0	955	0.0188945	-0.0131797
F0db-ATGCTGATCGCATCGG-1	F0-db/db-rep1	DCT	784	2291	41.5103	724	31.6019	91	3.97206	0	0	784	-0.026278	-0.011889
F0db-ATTCCCACAACTCGGA-1	F0-db/db-rep1	PT cells	802	2305	44.859	855	37.0933	82	3.55748	0	0	802	0.036715	0.0127835
F0db-CGATAACCAACCTGTC-1	F0-db/db-rep1	PT cells	1064	2390	41.9247	586	24.5188	10	0.41841	0	0	1064	0.00524769	-0.0317794
F0db-ACTGCTGGTGGCGTAG-1	F0-db/db-rep1	LOH cells	1208	2534	35.6748	689	27.1902	128	5.0513	0	0	1208	0.0332749	-0.00928998
F0db-TCGTGATGTTAGGGTA-1	F0-db/db-rep1	PT cells	1174	2428	39.2504	779	32.084	12	0.494234	0	0	1174	-0.0348558	-0.0125999
F0db-TACGGTTGTTGCATTA-1	F0-db/db-rep1	LOH cells	788	2327	47.3571	928	39.8797	83	3.56682	0	0	788	-0.0260851	-0.0366669
F0db-GGTCGCATCGTACTAG-1	F0-db/db-rep1	DCT	1044	2368	33.3193	542	22.8885	98	4.13851	0	0	1044	-0.0414649	-0.0501468
F0db-ATTGACTAGGCAATGG-1	F0-db/db-rep1	PT cells	1386	2494	24.178	419	16.8003	72	2.88693	0	0	1386	0.0173811	-0.0808888
F0db-CGGTAAAGTCCATACG-1	F0-db/db-rep1	T cells	1471	2576	12.3447	29	1.12578	230	8.92857	0	0	1471	-0.0389893	-0.0178822
F0db-TGAGGCTTCCTCGACC-1	F0-db/db-rep1	Endothelial cells	1479	2470	15.5466	54	2.18623	51	2.06478	0	0	1479	-0.00493566	0.0160975
F0db-AGTGTCATCCGGTTCC-1	F0-db/db-rep1	Endothelial cells	1473	2503	12.2653	38	1.51818	34	1.35837	0	0	1473	-0.000140787	-0.0993989
F0db-AAGGCCAAGGCGTCTG-1	F0-db/db-rep1	Endothelial cells	1544	2493	12.1139	32	1.28359	55	2.20618	0	0	1544	-0.00395316	0.00598928
F0db-AGTGGTGAGGGTCCTG-1	F0-db/db-rep1	PT cells	1000	2406	44.3059	874	36.3259	6	0.249377	0	0	1000	-0.0376413	-0.0373758
F0db-GTCCTTTAGCGGATGA-1	F0-db/db-rep1	LOH cells	1225	2508	31.3397	606	24.1627	123	4.90431	0	0	1225	0.00512423	-0.0518128
F0db-AGACTCGCATTAGTGA-1	F0-db/db-rep1	Endothelial cells	1492	2503	11.7459	33	1.31842	121	4.8342	0	0	1492	-0.0284697	-0.129453
F0db-GCGCTAGTCCAGCCGA-1	F0-db/db-rep1	MC-like cells	1405	2401	15.4935	107	4.45648	32	1.33278	0	0	1405	-0.00945753	-0.0569465
F0db-ATGTCCCCACCTGTAC-1	F0-db/db-rep1	Myeloid cells	1257	2576	19.9922	2	0.0776398	63	2.44565	0	0	1257	-0.0675612	-0.0196518
F0db-TAAGTCCGTTAGGGAC-1	F0-db/db-rep1	DCT	1142	2436	35.4269	610	25.0411	79	3.24302	0	0	1142	-0.041879	-0.0250392
F0db-CCGTCGTTCGTCTAAG-1	F0-db/db-rep1	Endothelial cells	1481	2527	14.9189	1	0.0395726	68	2.69094	0	0	1481	-0.0869127	0.0132084
F0db-CTTATGGAGGTAAGCG-1	F0-db/db-rep1	Endothelial cells	1466	2474	13.7429	30	1.21261	60	2.42522	0	0	1466	0.0283481	-0.042047
F0db-TGCGGCTGTCCATTAA-1	F0-db/db-rep1	Endothelial cells	1559	2540	12.9921	9	0.354331	129	5.07874	0	0	1559	-0.00797463	-0.0050144
F0db-TCGCATAAGTGCTGGT-1	F0-db/db-rep1	LOH cells	861	2273	36.5156	647	28.4646	100	4.39947	0	0	861	-0.035832	-0.027828
F0db-GTGTAACCAAGCTCAG-1	F0-db/db-rep1	Endothelial cells	1510	2553	11.0458	2	0.0783392	154	6.03212	0	0	1510	0.0698259	-0.0906902
F0db-TGAGCTATCACTCACT-1	F0-db/db-rep1	Endothelial cells	1350	2482	20.145	15	0.604351	42	1.69218	0	0	1350	-0.0633213	-0.0811969
F0db-CACCGCAAGGTGCTTA-1	F0-db/db-rep1	LOH cells	917	2408	45.6811	927	38.4967	91	3.77907	0	0	917	-0.0301589	-0.0207996
F0db-CACGTTGGTGAGCGCA-1	F0-db/db-rep1	Endothelial cells	1500	2537	12.9681	6	0.2365	174	6.85849	0	0	1500	-0.0712343	-0.0184896
F0db-GTATGAGGTGATTACC-1	F0-db/db-rep1	PT cells	1003	2396	35.9349	694	28.9649	112	4.67446	0	0	1003	0.0134866	0.038545
F0db-TACCAAGTCGTCTACT-1	F0-db/db-rep1	LOH cells	998	2392	39.0468	750	31.3545	100	4.1806	0	0	998	-0.0385178	-0.0049826
F0db-CGGATCACATTAGCCC-1	F0-db/db-rep1	LOH cells	1152	2459	35.5836	602	24.4815	90	3.66002	0	0	1152	-0.0162812	-0.00033922
F0db-TACCGCCTCATGGTAT-1	F0-db/db-rep1	LOH cells	1432	2625	19.3524	0	0	7	0.266667	0	0	1432	0.0620009	-0.0897808
F0db-CTCATAGAGCAGGGAC-1	F0-db/db-rep1	PT cells	1067	2458	31.7331	593	24.1253	212	8.6249	0	0	1067	0.0123325	0.0285062
F0db-CATGATTAGGAGGTGC-1	F0-db/db-rep1	PT cells	1019	2432	36.9655	719	29.5641	124	5.09868	0	0	1019	0.0513417	-0.0671252
F0db-GCATAGTCAATTACTC-1	F0-db/db-rep1	PT cells	1066	2394	37.7193	642	26.817	3	0.125313	0	0	1066	0.0044078	-0.0415466
F0db-GGTGGATGTTCGTGTG-1	F0-db/db-rep1	Myeloid cells	1343	2441	15.1577	4	0.163867	203	8.31626	0	0	1343	-0.0698253	0.0133879
F0db-ACACGGGGTGGCTCGT-1	F0-db/db-rep1	LOH cells	1145	2424	28.4653	530	21.8647	168	6.93069	0	0	1145	0.024615	-0.00881305
F0db-CTATTGAGTCTAGCGC-1	F0-db/db-rep1	Myeloid cells	1389	2469	14.0543	15	0.607533	294	11.9077	0	0	1389	0.0439708	0.0827522
F0db-ACCTTAAGTCTAGCTG-1	F0-db/db-rep1	Myeloid cells	1132	2505	18.4431	0	0	47	1.87625	0	0	1132	-0.084199	0.0316313
F0db-CACCGATAGGTCACAC-1	F0-db/db-rep1	PT cells	1067	2410	37.0954	709	29.4191	75	3.11203	0	0	1067	-0.0383683	0.00472117
F0db-CACCTATTCGAGCACT-1	F0-db/db-rep1	PT cells	921	2322	38.4582	692	29.8019	104	4.4789	0	0	921	-0.0249335	-0.0257866
F0db-ATCTACCTCCAGATGC-1	F0-db/db-rep1	PT cells	1336	2345	12.58	86	3.66738	68	2.89979	0	0	1336	-0.0234709	-0.00812662
F0db-CCAAATGTCAGTATGT-1	F0-db/db-rep1	LOH cells	863	2332	45.7118	930	39.8799	96	4.11664	0	0	863	-0.0371989	0.0157768
F0db-CCGATTGGTGGCGAAT-1	F0-db/db-rep1	PT cells	852	2297	40.0087	699	30.431	125	5.44188	0	0	852	0.0211887	0.0134427
F0db-AGACGTTCAGCCTATC-1	F0-db/db-rep1	B cells	1274	2490	15.4217	13	0.522088	436	17.51	0	0	1274	-0.025898	0.0192146
F0db-CTCTGATTCTATGACG-1	F0-db/db-rep1	PT cells	979	2342	39.0692	734	31.3407	103	4.39795	0	0	979	0.0219756	-0.0515295
F0db-TAAGCCATCGTGATTG-1	F0-db/db-rep1	PT cells	928	2333	48.8213	932	39.9486	5	0.214316	0	0	928	0.00252547	-0.0680189
F0db-TCTGGCGAGCGCATAC-1	F0-db/db-rep1	Endothelial cells	1506	2455	12.3829	6	0.244399	44	1.79226	0	0	1506	0.0571451	-0.00737647
F0db-ATTACTGGTTTCGCAG-1	F0-db/db-rep1	PT cells	1006	2361	45.7433	692	29.3096	1	0.0423549	0	0	1006	-0.0147362	-0.027771
F0db-CGTGTATGTTAAGGAT-1	F0-db/db-rep1	PT cells	1315	2394	23.5589	350	14.6199	7	0.292398	0	0	1315	-0.0499664	-0.100643
F0db-ATGTGAGGTTGACGCC-1	F0-db/db-rep1	B cells	1311	2499	14.4458	7	0.280112	374	14.966	0	0	1311	-0.055814	-0.0324425
F0db-TCGTTCCGTCTAGTGT-1	F0-db/db-rep1	Endothelial cells	1399	2372	14.4604	47	1.98145	9	0.379427	0	0	1399	0.0539916	-0.103557
F0db-TCTGATAGTAACTCTA-1	F0-db/db-rep1	PT cells	958	2322	35.4436	635	27.3471	98	4.2205	0	0	958	-0.0550143	0.000828805
F0db-AGAGATTGTGACCGAG-1	F0-db/db-rep1	ILC	1446	2501	12.595	26	1.03958	299	11.9552	0	0	1446	0.00868644	0.00701888
F0db-ACCATAACAGGCTACA-1	F0-db/db-rep1	Myeloid cells	1148	2461	18.4072	8	0.325071	59	2.3974	0	0	1148	-0.0106468	0.0303534
F0db-AGCGATTCACAAGGTT-1	F0-db/db-rep1	Endothelial cells	1457	2437	13.7464	50	2.0517	105	4.30858	0	0	1457	0.0156156	-0.0815006
F0db-ACGTGTTGTCAGTTCG-1	F0-db/db-rep1	PC	1070	2390	34.0586	559	23.3891	2	0.083682	0	0	1070	-0.045853	-0.0706544
F0db-AGGACCAAGCTATGTG-1	F0-db/db-rep1	Endothelial cells	1487	2470	14.0486	15	0.607287	30	1.21457	0	0	1487	0.00811043	-0.0428691
F0db-CGATTTAGTCAGTCAT-1	F0-db/db-rep1	DCT	994	2398	46.789	941	39.241	26	1.08424	0	0	994	-0.0284623	-0.0576082
F0db-ACACTGATCAGTAGGG-1	F0-db/db-rep1	PT cells	974	2345	40.8102	785	33.4755	121	5.15991	0	0	974	-0.0012506	-0.0276377
F0db-TCTAAGGTCGAGTCCG-1	F0-db/db-rep1	Endothelial cells	1513	2421	12.5155	16	0.660884	96	3.9653	0	0	1513	0.0526314	-0.0132099
F0db-AAAGCATGTTGCTCGA-1	F0-db/db-rep1	Myeloid cells	1449	2447	12.832	3	0.122599	75	3.06498	0	0	1449	0.0320744	-0.051027
F0db-TATCGGGCATGGTATA-1	F0-db/db-rep1	Endothelial cells	1400	2376	12.7104	43	1.80976	63	2.65152	0	0	1400	0.0185979	-0.0394429
F0db-ACATGAGGTAAGCGTA-1	F0-db/db-rep1	PT cells	1076	2381	31.0794	552	23.1835	205	8.60983	0	0	1076	-0.0478578	-0.0253036
F0db-ATCGTCAAGCCACACG-1	F0-db/db-rep1	LOH cells	1065	2423	36.3599	749	30.9121	135	5.57161	0	0	1065	0.00969161	-0.0401997
F0db-GTCTACAAGAACCTTG-1	F0-db/db-rep1	PT cells	933	2356	49.1935	886	37.6061	1	0.0424448	0	0	933	0.00699786	0.00185988
F0db-ATGGATGGTATAGACG-1	F0-db/db-rep1	PT cells	935	2306	40.0694	750	32.5239	108	4.68343	0	0	935	0.0165412	0.0206985
F0db-TACAAGGGTTGGATGA-1	F0-db/db-rep1	PT cells	1160	2424	39.3977	794	32.7558	76	3.13531	0	0	1160	0.0673276	0.368232
F0db-GCAGGATGTTGGAGAC-1	F0-db/db-rep1	Endothelial cells	1494	2441	12.9865	9	0.368701	42	1.72061	0	0	1494	-0.0269176	-0.0647996
F0db-TCGTGTCCATGACAGT-1	F0-db/db-rep1	PT cells	1345	2453	29.2295	599	24.4191	43	1.75296	0	0	1345	0.034813	-0.00676683
F0db-TAACCAACACTAACGG-1	F0-db/db-rep1	MC-like cells	1525	2447	13.445	56	2.28852	47	1.92072	0	0	1525	-0.0328233	0.0496379
F0db-GCGTGCATCACTATCC-1	F0-db/db-rep1	PT cells	1228	2400	30.125	563	23.4583	82	3.41667	0	0	1228	-0.00223327	0.0144992
F0db-CCTCGATCACCTCAGT-1	F0-db/db-rep1	Endothelial cells	1443	2422	15.1941	25	1.0322	82	3.38563	0	0	1443	0.0221213	-0.0795174
F0db-TCATGCTTCCTGTGAA-1	F0-db/db-rep1	Myeloid cells	1218	2456	17.0195	28	1.14007	34	1.38436	0	0	1218	-0.0707076	0.028166
F0db-CATATTCCATTAGTGA-1	F0-db/db-rep1	PT cells	962	2334	34.6615	621	26.6067	134	5.74122	0	0	962	-0.0343998	-0.00110041
F0db-AACGCTCAGCGCTCCT-1	F0-db/db-rep1	Podocytes	1506	2510	12.3904	3	0.119522	85	3.38645	0	0	1506	-0.0808461	-0.0457078
F0db-TGCGGGTCACAAGGCC-1	F0-db/db-rep1	LOH cells	1071	2367	37.2201	681	28.7706	127	5.36544	0	0	1071	0.0316735	-0.00663928
F0db-CAGGCGAGTTTCGATA-1	F0-db/db-rep1	Endothelial cells	1488	2433	12.9881	81	3.32922	84	3.45253	0	0	1488	0.0607713	-0.0555585
F0db-AACGCGCCACTAGCTC-1	F0-db/db-rep1	Endothelial cells	1484	2385	12.956	75	3.14465	55	2.30608	0	0	1484	-0.00766547	-0.123791
F0db-ATCAGGTCAATTCAAG-1	F0-db/db-rep1	Endothelial cells	1510	2404	12.2296	12	0.499168	26	1.08153	0	0	1510	-0.0322666	-0.088384
F0db-CGGGTGAGTATGGACA-1	F0-db/db-rep1	Endothelial cells	1356	2317	13.1636	68	2.93483	17	0.733707	0	0	1356	0.103536	-0.0139345
F0db-TGTCGAATCACGCTAA-1	F0-db/db-rep1	Endothelial cells	1370	2367	17.3638	166	7.0131	20	0.844951	0	0	1370	-0.0732841	-0.0597948
F0db-CGCCTAAGTTTCGGTG-1	F0-db/db-rep1	PT cells	925	2259	38.6897	709	31.3856	127	5.62196	0	0	925	-0.0448495	0.0413873
F0db-CTACGTTTCCATTAGG-1	F0-db/db-rep1	LOH cells	890	2316	44.6028	843	36.399	71	3.06563	0	0	890	-0.0363273	-0.00392342
F0db-AAACGGGTCATGTCTC-1	F0-db/db-rep1	Endothelial cells	1415	2357	14.8494	36	1.52737	32	1.35766	0	0	1415	0.109024	-0.0323189
F0db-TCGTGGACAATAGACC-1	F0-db/db-rep1	Other Epithelial cells	1803	2544	7.35063	4	0.157233	53	2.08333	0	0	1803	-0.0438976	0.0676508
F0db-ACAAGCCTCATGTCCT-1	F0-db/db-rep1	DCT	1105	2374	34.4987	602	25.358	80	3.36984	0	0	1105	0.00427451	-0.0310011
F0db-ACTGGTCAGTTGCGAC-1	F0-db/db-rep1	Myeloid cells	1015	2431	22.9535	93	3.82559	42	1.72768	0	0	1015	-0.03414	0.00149816
F0db-TCGTATAGTCCATCGA-1	F0-db/db-rep1	DCT	1301	2420	27.0248	400	16.5289	43	1.77686	0	0	1301	-0.050218	-0.0180316
F0db-ACCCGTGAGGATCATT-1	F0-db/db-rep1	Endothelial cells	1309	2399	23.9266	374	15.5898	19	0.791997	0	0	1309	-0.017725	-0.0252231
F0db-CTTAGCAAGGTAATCT-1	F0-db/db-rep1	LOH cells	931	2342	44.3638	883	37.7028	88	3.75747	0	0	931	-0.0454607	-0.0120029
F0db-GTATGAAAGGATTAAG-1	F0-db/db-rep1	DCT	1053	2382	37.5315	671	28.1696	88	3.69437	0	0	1053	0.0435889	-0.0266706
F0db-ATTCGATAGTGGGTAG-1	F0-db/db-rep1	LOH cells	854	2276	47.232	858	37.6977	93	4.08612	0	0	854	0.0100138	-0.0403599
F0db-TAGTGGGAGTTGGTTG-1	F0-db/db-rep1	PT cells	1002	2202	27.6113	393	17.8474	143	6.4941	0	0	1002	-0.0420877	-0.0287367
F0db-GCGCTAACAGCTCAGA-1	F0-db/db-rep1	Endothelial cells	1305	2407	14.5825	21	0.872455	25	1.03864	0	0	1305	-0.0224165	-0.0661254
F0db-AATCTCCTCTATGGAT-1	F0-db/db-rep1	Myeloid cells	1274	2400	18	10	0.416667	338	14.0833	0	0	1274	-0.0709315	0.00634984
F0db-AACCGAAGTTGAGCCC-1	F0-db/db-rep1	DCT	945	2286	39.4576	690	30.1837	48	2.09974	0	0	945	-0.0281214	0.00547212
F0db-ACTATCTCAAGTAGGA-1	F0-db/db-rep1	Other Epithelial cells	1224	2410	21.4523	161	6.6805	185	7.67635	0	0	1224	-0.0567885	-0.0193714
F0db-CGTCTTGTCCTCAGCC-1	F0-db/db-rep1	Other Epithelial cells	1432	2443	23.905	291	11.9116	61	2.49693	0	0	1432	0.0922947	-0.0595571
F0db-AGTGTAAAGGTAACTT-1	F0-db/db-rep1	Myeloid cells	1111	2369	18.6999	98	4.13677	42	1.7729	0	0	1111	-0.0299978	0.0949245
F0db-CCACCTCAGCATCCTT-1	F0-db/db-rep1	PT cells	1051	2338	34.8589	621	26.5612	0	0	0	0	1051	0.0312502	0.0578057
F0db-AAAGTCAAGCCTAAGC-1	F0-db/db-rep1	LOH cells	877	2275	49.3187	904	39.7363	60	2.63736	0	0	877	0.0194687	-0.0511225
F0db-ATACAGCCATGGCGTA-1	F0-db/db-rep1	Endothelial cells	1332	2354	15.4206	79	3.35599	38	1.61427	0	0	1332	0.0684326	0.0384635
F0db-CAGTGTTGTTGCTGAT-1	F0-db/db-rep1	LOH cells	903	2274	47.2735	908	39.9296	77	3.3861	0	0	903	-0.0471019	-0.00992887
F0db-TCCTGGTCAACGGGCT-1	F0-db/db-rep1	Endothelial cells	1423	2366	13.9476	61	2.57819	35	1.47929	0	0	1423	0.059874	0.0315214
F0db-GCTTCCTGTAGGTTGA-1	F0-db/db-rep1	DCT	1143	2422	39.7605	600	24.7729	12	0.495458	0	0	1143	-0.0094454	-0.0257622
F0db-ACATGAAAGGAGCTGA-1	F0-db/db-rep1	PT cells	987	2283	33.3333	579	25.3614	101	4.424	0	0	987	0.00818001	0.0231436
F0db-TAACTGGTCAGGTCAC-1	F0-db/db-rep1	LOH cells	1195	2322	17.6141	232	9.99139	134	5.77089	0	0	1195	0.186223	0.0861891
F0db-TATCGTTCAAGCCTCT-1	F0-db/db-rep1	LOH cells	1014	2372	47.3862	772	32.5464	30	1.26476	0	0	1014	0.150628	0.00309444
F0db-TCGGGTTAGATAGCGG-1	F0-db/db-rep1	Endothelial cells	1422	2363	13.3728	24	1.01566	51	2.15827	0	0	1422	-0.0555499	-0.0533615
F0db-AAAGCAATCCTTCATA-1	F0-db/db-rep1	Endothelial cells	1306	2352	14.6259	23	0.977891	4	0.170068	0	0	1306	-0.0664074	-0.0475673
F0db-CACGACTAGCCTGCTC-1	F0-db/db-rep1	LOH cells	898	2264	49.2491	887	39.1784	59	2.60601	0	0	898	0.0616312	-0.0485906
F0db-TGCTAAGTCGCGTAAC-1	F0-db/db-rep1	PT cells	989	2309	35.7731	590	25.5522	161	6.97272	0	0	989	-0.0205882	0.0178939
F0db-GCGTTATGTAGCTCAT-1	F0-db/db-rep1	Endothelial cells	1379	2379	14.586	2	0.0840689	31	1.30307	0	0	1379	-0.0506353	-0.0653605
F0db-TACTGATAGTGCAATT-1	F0-db/db-rep1	Endothelial cells	1454	2391	11.6688	9	0.376412	29	1.21288	0	0	1454	0.000198391	-0.145463
F0db-AGAGTTGGTATAGCTC-1	F0-db/db-rep1	Endothelial cells	1461	2399	13.3389	15	0.625261	106	4.41851	0	0	1461	-0.0517179	0.000492376
F0db-TGGAGCAAGGATACCC-1	F0-db/db-rep1	LOH cells	1102	2341	36.7364	678	28.962	107	4.5707	0	0	1102	0.00252125	-0.0102348
F0db-GTGGATTCATCGGCTT-1	F0-db/db-rep1	LOH cells	915	2284	42.338	756	33.0998	73	3.19615	0	0	915	0.0156223	0.000722978
F0db-GTAGGTTCAACCAAGT-1	F0-db/db-rep1	LOH cells	901	2249	41.574	751	33.3926	129	5.73588	0	0	901	-0.0538532	0.0238048
F0db-AACCTTAGTAGCCTGC-1	F0-db/db-rep1	Myeloid cells	1044	2383	19.4293	5	0.20982	40	1.67856	0	0	1044	0.0461616	0.05528
F0db-TCAATCTCATCCTCGG-1	F0-db/db-rep1	Endothelial cells	1475	2390	12.7615	35	1.46444	23	0.962343	0	0	1475	0.0344277	-0.0140444
F0db-CGTTGTAAGTGCCCGA-1	F0-db/db-rep1	Myeloid cells	1389	2356	12.309	21	0.891341	139	5.89983	0	0	1389	0.0860946	-0.0978022
F0db-AACAGCTCAAACTAGC-1	F0-db/db-rep1	Endothelial cells	1373	2316	15.5009	48	2.07254	49	2.11572	0	0	1373	0.105954	-0.0869193
F0db-GGTATAGGTTTGGGTT-1	F0-db/db-rep1	LOH cells	843	2137	20.0749	6	0.280767	324	15.1614	0	0	843	0.00453369	-0.00154619
F0db-CAAACGGAGCTGAGAG-1	F0-db/db-rep1	LOH cells	978	2331	37.752	736	31.5744	118	5.06221	0	0	978	-0.0298427	-0.0147333
F0db-CCGGTATAGTGCAATT-1	F0-db/db-rep1	Endothelial cells	1442	2353	12.9622	30	1.27497	88	3.73991	0	0	1442	0.0241656	-0.0338587
F0db-ATGAGTAAGGGCTATC-1	F0-db/db-rep1	DCT	1119	2325	38.6667	716	30.7957	46	1.97849	0	0	1119	-0.00683119	-0.0242449
F0db-AGTCTTAGTTGAGGTA-1	F0-db/db-rep1	PT cells	995	2235	34.6756	602	26.9351	99	4.42953	0	0	995	-0.0322709	-0.0338938
F0db-AACATGAAGGTAGCGA-1	F0-db/db-rep1	Endothelial cells	1371	2344	13.3106	22	0.938567	7	0.298635	0	0	1371	-0.0320087	-0.0765716
F0db-ACTGTCAAGCTAGTGC-1	F0-db/db-rep1	B cells	1289	2388	16.1642	38	1.59129	383	16.0385	0	0	1289	0.0880754	-0.0379054
F0db-TATGAGAAGTTAGGTT-1	F0-db/db-rep1	PT cells	1136	2324	33.3907	623	26.8072	101	4.34596	0	0	1136	0.00810968	-0.011238
F0db-CGTGACCGTTAACCCG-1	F0-db/db-rep1	DCT	931	2211	34.3736	554	25.0565	90	4.07056	0	0	931	-0.0267195	0.00606989
F0db-CGTGATTGTGACGAAC-1	F0-db/db-rep1	MC-like cells	1428	2390	20.6276	12	0.502092	53	2.21757	0	0	1428	-0.0298747	-0.0209977
F0db-CAAGGATAGCGCTGCA-1	F0-db/db-rep1	LOH cells	1051	2299	36.1896	604	26.2723	77	3.34928	0	0	1051	-0.0252398	-0.0343307
F0db-CCTGAGTAGGCATCCG-1	F0-db/db-rep1	DCT	1024	2294	43.5048	779	33.9582	34	1.48213	0	0	1024	0.00535362	-0.0466975
F0db-GTAGCATCAATCGTGG-1	F0-db/db-rep1	LOH cells	899	2201	40.2544	711	32.3035	92	4.17992	0	0	899	0.0169169	-0.0289141
F0db-GTATCGATCCTCTCTC-1	F0-db/db-rep1	PT cells	1377	2369	19.2486	3	0.126636	0	0	0	0	1377	0.0958673	0.102139
F0db-GTCCGTGAGGAGCCTT-1	F0-db/db-rep1	PT cells	948	2245	32.5167	503	22.4053	149	6.63697	0	0	948	0.0248579	-0.0575847
F0db-TACCGGACATCACTGC-1	F0-db/db-rep1	Myeloid cells	1077	2382	18.262	11	0.461797	42	1.76322	0	0	1077	-0.0641085	-0.0180377
F0db-AGAGTATGTCAGTAAG-1	F0-db/db-rep1	Myeloid cells	1017	2382	22.838	62	2.60285	43	1.80521	0	0	1017	-0.00904443	0.154511
F0db-GGAGCATGTTTACGAC-1	F0-db/db-rep1	Endothelial cells	1448	2363	13.5844	28	1.18493	60	2.53915	0	0	1448	-0.0442749	-0.048559
F0db-AGTGTGGAGCAACCCG-1	F0-db/db-rep1	IC	1205	2275	15.4725	32	1.40659	165	7.25275	0	0	1205	-0.0555483	-0.00556476
F0db-CGAGGGACAGGAGCAG-1	F0-db/db-rep1	PT cells	1177	2336	30.3938	579	24.786	67	2.86815	0	0	1177	0.0308897	-0.0353422
F0db-AGGCGAATCGTCTACT-1	F0-db/db-rep1	LOH cells	926	2231	36.71	681	30.5244	138	6.18557	0	0	926	0.107101	0.0275611
F0db-TGTGCGCGTTTGGGCC-1	F0-db/db-rep1	Myeloid cells	1361	2350	16.5957	39	1.65957	40	1.70213	0	0	1361	-0.00609464	-0.0520487
F0db-CCCTAACCAATTGGTA-1	F0-db/db-rep1	DCT	905	2319	45.0625	877	37.818	62	2.67357	0	0	905	0.00433172	0.00960168
F0db-CTGCCTATCCAGAGGA-1	F0-db/db-rep1	LOH cells	789	2183	44.022	810	37.1049	107	4.90151	0	0	789	-0.0172509	-0.00990933
F0db-TGGTGTTGTTAAGCCT-1	F0-db/db-rep1	LOH cells	1098	2290	36.5939	579	25.2838	75	3.27511	0	0	1098	-0.0196683	-0.0315303
F0db-CAAGTTACATAGACAC-1	F0-db/db-rep1	Myeloid cells	993	2367	22.3067	0	0	31	1.30967	0	0	993	-0.0206854	0.14879
F0db-CTACCAAAGCGAACCT-1	F0-db/db-rep1	LOH cells	1227	2309	21.6544	314	13.599	107	4.63404	0	0	1227	-0.00846551	0.0175374
F0db-ATGATCCGTATTGCGT-1	F0-db/db-rep1	Endothelial cells	1376	2315	14.8596	7	0.302376	49	2.11663	0	0	1376	0.0772928	-0.0513915
F0db-GGGTTTGCACAACCGA-1	F0-db/db-rep1	LOH cells	1150	2357	33.0929	546	23.165	113	4.79423	0	0	1150	-0.0314684	-0.064592
F0db-TACCCAGGTTAGGTTC-1	F0-db/db-rep1	Endothelial cells	1355	2306	14.9176	115	4.98699	59	2.55854	0	0	1355	0.0423379	-0.0265086
F0db-CTTGATAGTGGCTACC-1	F0-db/db-rep1	LOH cells	890	2222	40.5491	712	32.0432	67	3.0153	0	0	890	0.0215421	0.0321449
F0db-TATCCATCATCACTAT-1	F0-db/db-rep1	Endothelial cells	1443	2346	14.8338	65	2.77067	81	3.45269	0	0	1443	0.0832422	-0.104887
F0db-CTTACGGGTGACTCGC-1	F0-db/db-rep1	CNT	1478	2437	14.1157	5	0.20517	99	4.06237	0	0	1478	-0.0609499	-0.0700353
F0db-GTATCTTCAACTTCAT-1	F0-db/db-rep1	LOH cells	923	2243	42.2202	785	34.9978	76	3.38832	0	0	923	-0.0397324	-0.00565715
F0db-CTGTAAGTCGACCAGT-1	F0-db/db-rep1	DCT	904	2205	41.6327	739	33.5147	90	4.08163	0	0	904	0.00817706	-0.0423887
F0db-GGCTGGTCACTATCCA-1	F0-db/db-rep1	LOH cells	792	1998	42.0921	654	32.7327	73	3.65365	0	0	792	0.00871409	-0.000217543
F0db-TGAGCATCAAGCGTAT-1	F0-db/db-rep1	CNT	1231	2339	25.2672	366	15.6477	84	3.59128	0	0	1231	0.0577011	-0.00892339
F0db-TGAGTAAAGTCAGGTC-1	F0-db/db-rep1	MC-like cells	1317	2311	20.5106	194	8.39463	35	1.5145	0	0	1317	-0.0362468	-0.10713
F0db-CTGTTGGGTGATGATG-1	F0-db/db-rep1	Myeloid cells	1353	2281	12.1	10	0.438404	122	5.34853	0	0	1353	-0.0396438	-0.0457494
F0db-TAGCTGATCACGGATC-1	F0-db/db-rep1	PT cells	987	2268	34.3474	585	25.7937	130	5.73192	0	0	987	0.0100321	0.0162947
F0db-GGACGTTTCCTCGTGC-1	F0-db/db-rep1	LOH cells	915	2257	43.1989	804	35.6225	83	3.67745	0	0	915	0.0374965	-0.0177849
F0db-GGATTAAAGTAATCAC-1	F0-db/db-rep1	LOH cells	997	2273	37.1755	679	29.8724	109	4.79542	0	0	997	-0.0235558	-0.00399003
F0db-TCTCTCCTCGCATACA-1	F0-db/db-rep1	LOH cells	1023	2276	33.3919	605	26.5817	101	4.43761	0	0	1023	0.0473835	0.028039
F0db-CGGTATTGTGGACACG-1	F0-db/db-rep1	CNT	1484	2418	10.4218	1	0.0413565	129	5.33499	0	0	1484	-0.0712846	0.0227024
F0db-TGATTTCCATGCTACC-1	F0-db/db-rep1	LOH cells	769	2120	40.8962	661	31.1792	71	3.34906	0	0	769	-0.0195048	0.00271636
F0db-CGTCATAAGAAGGAGA-1	F0-db/db-rep1	LOH cells	855	2237	42.9593	852	38.0867	88	3.93384	0	0	855	0.0619884	-0.0343618
F0db-CATTTGCTCACTGGTA-1	F0-db/db-rep1	DCT	828	2189	44.7236	820	37.46	87	3.97442	0	0	828	-0.027846	0.0374539
F0db-GCTAACATCCATCAGA-1	F0-db/db-rep1	LOH cells	779	2082	44.7166	795	38.1844	91	4.3708	0	0	779	0.0582619	-0.0523653
F0db-GTTGTACGTGATAGGC-1	F0-db/db-rep1	Endothelial cells	1422	2296	12.3258	47	2.04704	30	1.30662	0	0	1422	-0.0261846	-0.03782
F0db-TGAGCGAAGTCATGCA-1	F0-db/db-rep1	Myeloid cells	1321	2303	10.7251	19	0.825011	10	0.434216	0	0	1321	-0.00553737	-0.0441406
F0db-ATCTAACAGCTACTTC-1	F0-db/db-rep1	Myeloid cells	1076	2301	16.8188	50	2.17297	47	2.04259	0	0	1076	-0.0723024	0.0510039
F0db-TACGCCTCAATACATG-1	F0-db/db-rep1	DCT	1034	2250	39.5556	704	31.2889	61	2.71111	0	0	1034	-0.000263602	-0.0182662
F0db-CCTGAATGTGATGGTA-1	F0-db/db-rep1	LOH cells	814	2181	45.8047	835	38.2852	104	4.76845	0	0	814	-0.0143821	-0.00945038
F0db-CATATTGGTGGACTGG-1	F0-db/db-rep1	IC	1157	2269	19.7444	263	11.591	193	8.50595	0	0	1157	0.00820437	-0.0222553
F0db-GTTATCTCACTAATCT-1	F0-db/db-rep1	LOH cells	1363	2309	25.7254	68	2.945	5	0.216544	0	0	1363	-0.00981267	-0.0316131
F0db-TAGGCGAAGTGGCTTA-1	F0-db/db-rep1	Endothelial cells	1439	2354	16.0578	7	0.297366	106	4.50297	0	0	1439	0.0878223	-0.0253171
F0db-ATTCGATAGGGGATCA-1	F0-db/db-rep1	Endothelial cells	1387	2276	11.6432	35	1.53779	56	2.46046	0	0	1387	-0.0163455	-0.0218778
F0db-GTGAAGGTCAGGACTC-1	F0-db/db-rep1	PT cells	908	2231	44.9126	848	38.0099	85	3.80995	0	0	908	0.0139621	0.0286145
F0db-TGATGCCAGGATCAGG-1	F0-db/db-rep1	CNT	719	2004	44.4611	620	30.9381	94	4.69062	0	0	719	0.0256494	-0.00715866
F0db-CAACTCCCATCCATCA-1	F0-db/db-rep1	PT cells	948	2221	39.937	745	33.5434	90	4.05223	0	0	948	-0.034218	0.0299365
F0db-AGAGGCATCCCAGGAT-1	F0-db/db-rep1	LOH cells	807	2124	45.5273	841	39.5951	66	3.10734	0	0	807	-0.0466056	-0.0495526
F0db-CCACATAAGGGCTCCA-1	F0-db/db-rep1	LOH cells	849	2150	39.3023	626	29.1163	148	6.88372	0	0	849	0.00741467	-0.0500561
F0db-GGAGCTAAGTGGCAAG-1	F0-db/db-rep1	DCT	1077	2229	29.834	483	21.6689	92	4.12741	0	0	1077	-0.0426988	0.0128585
F0db-TCTCCATAGGGGTAAT-1	F0-db/db-rep1	LOH cells	1169	2298	30.3307	511	22.2367	148	6.44038	0	0	1169	0.0405582	-0.0647203
F0db-CCAAATTAGCCCTACC-1	F0-db/db-rep1	LOH cells	1166	2178	17.2176	105	4.82094	77	3.53535	0	0	1166	-0.0519385	0.0147807
F0db-CGATTCAAGAAGGTTA-1	F0-db/db-rep1	LOH cells	855	2112	35.9848	587	27.7936	102	4.82955	0	0	855	-0.0146034	0.0434015
F0db-CCGAAATCAACTACCC-1	F0-db/db-rep1	PT cells	1214	2242	31.802	293	13.0687	53	2.36396	0	0	1214	0.0110471	-0.0496014
F0db-GCTGATTGTATGGCTT-1	F0-db/db-rep1	Endothelial cells	1435	2272	12.2799	6	0.264085	32	1.40845	0	0	1435	-0.0744992	-0.0510524
F0db-CGAAGGATCATGCTTC-1	F0-db/db-rep1	Endothelial cells	1399	2297	13.017	10	0.43535	37	1.6108	0	0	1399	0.0645612	-0.11949
F0db-CCATGTCCAGGACACC-1	F0-db/db-rep1	DCT	1013	2226	37.8257	686	30.8176	53	2.38095	0	0	1013	-0.0284843	-0.0281845
F0db-GGGGTAATCACATTCC-1	F0-db/db-rep1	MC-like cells	1445	2241	16.689	59	2.63275	43	1.91879	0	0	1445	-0.0327313	-0.031591
F0db-GCCGTCAAGCAAGTAA-1	F0-db/db-rep1	LOH cells	776	2131	47.4894	791	37.1187	70	3.28484	0	0	776	-0.0261748	-0.0407397
F0db-CATGCTGGTAGCCTGC-1	F0-db/db-rep1	LOH cells	698	2068	47.4855	827	39.9903	79	3.82012	0	0	698	-0.0187081	-0.0367147
F0db-CAGGGGTAGTGGCTCG-1	F0-db/db-rep1	Myeloid cells	1301	2256	13.7411	28	1.24113	180	7.97872	0	0	1301	0.0678055	-0.067671
F0db-ACGCGGTCAAACTGAC-1	F0-db/db-rep1	Myeloid cells	1002	2260	19.292	109	4.82301	32	1.41593	0	0	1002	-0.0619137	0.0518275
F0db-TATGTTGGTTAGGCAA-1	F0-db/db-rep1	Myeloid cells	1016	2311	23.3232	7	0.302899	58	2.50974	0	0	1016	-0.0405459	0.0641521
F0db-TATCGAACAATCGTGG-1	F0-db/db-rep1	B cells	1299	2308	12.2184	8	0.34662	249	10.7886	0	0	1299	-0.0284088	0.0141199
F0db-CTCGGTTCACTATATC-1	F0-db/db-rep1	LOH cells	1252	2209	26.9353	382	17.2929	70	3.16885	0	0	1252	0.0223395	-0.022239
F0db-GTTACCCCAAGCGATT-1	F0-db/db-rep1	Endothelial cells	1421	2262	14.6773	15	0.66313	51	2.25464	0	0	1421	-0.0182193	-0.0785287
F0db-GCGATGAAGTCATGCA-1	F0-db/db-rep1	Myeloid cells	1198	2320	12.4138	7	0.301724	40	1.72414	0	0	1198	-0.0271982	0.0247052
F0db-CTCTAATCAAAGGATG-1	F0-db/db-rep1	Endothelial cells	1388	2292	13.3944	12	0.52356	52	2.26876	0	0	1388	0.0257702	0.00817459
F0db-GCACAATCAGGAACCC-1	F0-db/db-rep1	Endothelial cells	1039	2173	42.1077	785	36.1252	15	0.69029	0	0	1039	-0.031696	-0.0639208
F0db-AGTACCTGTTAAGCCT-1	F0-db/db-rep1	DCT	842	2121	43.4701	781	36.8223	78	3.67751	0	0	842	-0.0320628	0.007378
F0db-TGATGAGGTAACGATG-1	F0-db/db-rep1	LOH cells	1226	2321	24.2999	316	13.6148	213	9.17708	0	0	1226	-0.0592416	0.00449914
F0db-CATCTTGCAAGCCTGA-1	F0-db/db-rep1	DCT	1083	2243	34.2399	547	24.387	93	4.14623	0	0	1083	-0.00977654	-0.063265
F0db-GTCATTTCAATCCCTA-1	F0-db/db-rep1	LOH cells	896	2142	42.8571	753	35.1541	87	4.06162	0	0	896	0.00843379	-0.0284983
F0db-ATAGGGTAGTAGAGCG-1	F0-db/db-rep1	PT cells	1165	2180	33.0275	502	23.0275	2	0.0917431	0	0	1165	-0.0166575	-0.0634023
F0db-TAGCCTGGTATTGCTA-1	F0-db/db-rep1	CNT	972	2202	47.0027	831	37.7384	2	0.0908265	0	0	972	0.0481428	-0.0514952
F0db-CGGACATTCCTGTCGC-1	F0-db/db-rep1	LOH cells	749	2062	44.6169	721	34.9661	109	5.28613	0	0	749	-0.0216864	0.0274479
F0db-CTTGCCATCCTCACAT-1	F0-db/db-rep1	LOH cells	919	2113	38.9494	653	30.9039	79	3.73876	0	0	919	-0.0292002	0.0018813
F0db-CCGGAACCAAGCTGAT-1	F0-db/db-rep1	LOH cells	1030	2237	37.6844	643	28.7439	95	4.24676	0	0	1030	-0.00310603	-0.0274623
F0db-CCGCAAGTCTATCGTC-1	F0-db/db-rep1	IC	1147	2184	23.3974	339	15.522	135	6.18132	0	0	1147	-0.0118972	-0.0678532
F0db-AGCCCATAGTTAGCTG-1	F0-db/db-rep1	MC-like cells	1407	2219	17.936	70	3.15457	28	1.26183	0	0	1407	0.0585462	-0.0231911
F0db-ATGGGTAGTGAGACCG-1	F0-db/db-rep1	LOH cells	970	2212	41.4557	779	35.217	74	3.34539	0	0	970	0.0566097	-0.028455
F0db-GCGGCTATCCCGTGTC-1	F0-db/db-rep1	Endothelial cells	1364	2240	13.7054	13	0.580357	38	1.69643	0	0	1364	-0.0356532	0.00190465
F0db-CCACGATAGTTAGTGT-1	F0-db/db-rep1	MC-like cells	1152	2235	19.9553	83	3.71365	10	0.447427	0	0	1152	-0.0193937	-0.0805316
F0db-ACGTTAGTCCCAGGAT-1	F0-db/db-rep1	Endothelial cells	1311	2247	11.571	27	1.2016	33	1.46862	0	0	1311	0.0400099	0.0243697
F0db-GCTTGGACACCTATGC-1	F0-db/db-rep1	MC-like cells	1371	2296	15.723	3	0.130662	12	0.522648	0	0	1371	-0.00818365	-0.00413384
F0db-ACTTGGATCTAATCCC-1	F0-db/db-rep1	Endothelial cells	1410	2280	14.9123	17	0.745614	221	9.69298	0	0	1410	0.0378999	-0.0247945
F0db-CAACCCTCATGCAGAT-1	F0-db/db-rep1	Podocytes	964	2260	38.9823	478	21.1504	1	0.0442478	0	0	964	0.0157059	-0.0418117
F0db-TGAAACCCATAAGCAC-1	F0-db/db-rep1	DCT	916	2193	44.0036	824	37.5741	80	3.64797	0	0	916	-0.0373036	-0.0202568
F0db-GGGTTAGAGCTAGGGA-1	F0-db/db-rep1	LOH cells	860	2172	42.7716	755	34.7606	103	4.74217	0	0	860	0.0943047	-0.0219008
F0db-GTTCACTTCGCGTTGG-1	F0-db/db-rep1	LOH cells	933	2192	45.9854	803	36.6332	43	1.96168	0	0	933	-0.0200866	0.00759136
F0db-CTAAGCCAGATTGAGA-1	F0-db/db-rep1	Endothelial cells	1356	2237	12.6062	6	0.268216	34	1.51989	0	0	1356	-0.0549909	-0.0909792
F0db-ATTCCAAGTAGTGTCT-1	F0-db/db-rep1	Endothelial cells	1420	2249	13.2948	16	0.711427	95	4.2241	0	0	1420	0.0482037	-0.0734989
F0db-GGGTATAGTGCGCGTT-1	F0-db/db-rep1	PT cells	1037	2160	37.0833	574	26.5741	1	0.0462963	0	0	1037	-0.00127239	-0.0585892
F0db-CTTGTCCGTAGCCATT-1	F0-db/db-rep1	PT cells	371	1909	77.1084	714	37.4018	0	0	0	0	371	-0.0173458	-0.0261531
F0db-CACACCCTCGTACACA-1	F0-db/db-rep1	PT cells	1011	2106	25.4036	369	17.5214	134	6.36277	0	0	1011	-0.0341845	-0.037905
F0db-CTCGTGAGTCTAGTCG-1	F0-db/db-rep1	DCT	1016	2221	41.4228	783	35.2544	54	2.43134	0	0	1016	-0.000265256	-0.018696
F0db-GGCTTATGTTGCAGGG-1	F0-db/db-rep1	Endothelial cells	1329	2217	14.9752	27	1.21786	48	2.16509	0	0	1329	-3.30724e-05	-0.128061
F0db-ATGGCTTGTGCACGAG-1	F0-db/db-rep1	T cells	1284	2287	15.3476	27	1.18059	19	0.830783	0	0	1284	0.0151313	0.0738457
F0db-AACAGTAAGCGAGTGA-1	F0-db/db-rep1	PT cells	885	2119	43.0392	748	35.2997	106	5.00236	0	0	885	0.0162192	0.0334006
F0db-ACACAACCAATACCAA-1	F0-db/db-rep1	PT cells	931	2022	39.9604	567	28.0415	31	1.53314	0	0	931	-0.0327912	-0.0560925
F0db-AGTTAGAAGGTTAGTT-1	F0-db/db-rep1	Endothelial cells	1479	2320	12.069	7	0.301724	74	3.18966	0	0	1479	-0.0321615	-0.0266469
F0db-GGGTTCCGTAGCTCAT-1	F0-db/db-rep1	LOH cells	1070	2274	39.4899	639	28.1003	76	3.34213	0	0	1070	0.0520457	0.0171919
F0db-CTCGTCTGTGAGTTAG-1	F0-db/db-rep1	LOH cells	963	2155	38.8399	682	31.6473	81	3.7587	0	0	963	-0.0347147	0.00712537
F0db-GTATGAAAGCCGACAT-1	F0-db/db-rep1	LOH cells	1013	1998	18.0681	3	0.15015	167	8.35836	0	0	1013	0.0593953	-0.0214423
F0db-TGATCCGGTAGTTAGG-1	F0-db/db-rep1	Other Epithelial cells	1211	2210	18.7783	214	9.68326	163	7.37557	0	0	1211	-0.00326632	-0.0173846
F0db-CCAGAGAAGTGCCTGG-1	F0-db/db-rep1	PT cells	872	2058	33.6249	523	25.413	101	4.90768	0	0	872	0.0134976	-0.013292
F0db-ACGATTTAGTAGTAAG-1	F0-db/db-rep1	PT cells	900	2059	34.1914	545	26.4692	126	6.11948	0	0	900	0.00758267	-0.0140199
F0db-ACCAGGCCAAGTCGCA-1	F0-db/db-rep1	PT cells	782	2021	41.811	690	34.1415	80	3.95844	0	0	782	-0.0308294	0.0382514
F0db-ACCATCAAGCGCTGTG-1	F0-db/db-rep1	PT cells	1319	2230	18.5202	9	0.403587	6	0.269058	0	0	1319	0.0345144	-0.113852
F0db-CCCGGTAAGCTAGTTG-1	F0-db/db-rep1	Podocytes	1142	2211	21.6644	14	0.633198	176	7.9602	0	0	1142	-0.00774679	0.0882436
F0db-CGTTCACCAATACTCT-1	F0-db/db-rep1	Myeloid cells	1128	2047	21.1041	17	0.830484	93	4.54323	0	0	1128	-0.0164658	-0.0345106
F0db-AGAAGTCAGCCTTCGC-1	F0-db/db-rep1	Endothelial cells	1237	2125	19.2941	212	9.97647	7	0.329412	0	0	1237	0.011208	-0.0101019
F0db-ATCCGCCTCCTTCACG-1	F0-db/db-rep1	PT cells	813	2015	48.2878	756	37.5186	34	1.68734	0	0	813	0.00766714	-0.0588518
F0db-AGAGGTTAGTGAGTCC-1	F0-db/db-rep1	LOH cells	1001	2183	38.2959	683	31.2872	89	4.07696	0	0	1001	-0.0316267	-0.00395361
F0db-ATGATCCGTTCGTGGC-1	F0-db/db-rep1	Endothelial cells	1138	2120	26.5094	336	15.8491	9	0.424528	0	0	1138	0.0081012	0.0153164
F0db-GCATCTAAGGCATTCA-1	F0-db/db-rep1	LOH cells	930	2157	46.4534	705	32.6843	16	0.741771	0	0	930	-0.037591	-0.0494053
F0db-TAGTCCCCAAGTGGTT-1	F0-db/db-rep1	LOH cells	787	2060	47.6214	817	39.6602	55	2.6699	0	0	787	-0.0206861	-0.0154703
F0db-GCGTTTGGTCTCCATC-1	F0-db/db-rep1	DCT	1199	2224	25.7194	376	16.9065	84	3.77698	0	0	1199	-0.0341959	-0.0219104
F0db-TATACCTCAGCCAAGC-1	F0-db/db-rep1	LOH cells	825	2029	41.5476	688	33.9083	76	3.74569	0	0	825	-0.00027686	0.0158413
F0db-CGGGACTCACATACCC-1	F0-db/db-rep1	PT cells	920	2086	42.2819	642	30.7766	0	0	0	0	920	-0.000273285	-0.0601035
F0db-TGGCTGACAATGTATG-1	F0-db/db-rep1	LOH cells	922	2161	42.5729	660	30.5414	72	3.33179	0	0	922	-0.000268751	0.02575
F0db-CACATAGTCGTTGCGG-1	F0-db/db-rep1	PT cells	1152	2126	20.9784	261	12.2766	135	6.34995	0	0	1152	-0.0394795	-0.062614
F0db-CACCCATCACCATCGT-1	F0-db/db-rep1	LOH cells	1021	2187	38.0887	564	25.7888	114	5.21262	0	0	1021	0.0224467	-0.043366
F0db-TGCTCCGCACAAGCGC-1	F0-db/db-rep1	Endothelial cells	1299	2207	14.8165	2	0.0906208	34	1.54055	0	0	1299	-0.0108479	-0.0757252
F0db-CGGCATTAGGTTCCTT-1	F0-db/db-rep1	Myeloid cells	1131	2196	16.9399	23	1.04736	66	3.00546	0	0	1131	-0.0702039	0.0377946
F0db-GTGTGAGAGGGTAGGC-1	F0-db/db-rep1	CNT	1463	2281	11.53	8	0.350723	60	2.63043	0	0	1463	-0.0432818	0.0196599
F0db-GTGCGATTCCTTCCAG-1	F0-db/db-rep1	Endothelial cells	1330	2171	13.9106	11	0.506679	40	1.84247	0	0	1330	0.0539672	0.0375969
F0db-CCGCGAATCCATTCCG-1	F0-db/db-rep1	LOH cells	771	2061	42.4551	711	34.4978	92	4.46385	0	0	771	-0.0276002	-0.0442131
F0db-GCTCCATCACATTGCC-1	F0-db/db-rep1	LOH cells	766	2019	46.9539	770	38.1377	61	3.0213	0	0	766	-0.0149154	-0.0351233
F0db-TAACCATAGGATTCGC-1	F0-db/db-rep1	LOH cells	859	2039	36.8318	566	27.7587	104	5.10054	0	0	859	-0.0356326	-0.0345914
F0db-CCCATTGTCTATCTCA-1	F0-db/db-rep1	DCT	992	2092	28.7763	402	19.2161	86	4.1109	0	0	992	0.0633447	-0.000660992
F0db-TGTCCCATCGATCAGC-1	F0-db/db-rep1	Endothelial cells	1380	2192	15.3741	3	0.136861	40	1.82482	0	0	1380	-0.0796152	-0.00792333
F0db-TACAATGCAATCTACT-1	F0-db/db-rep1	PT cells	939	2020	32.2772	467	23.1188	92	4.55446	0	0	939	-0.041422	-0.0126483
F0db-GGCGAATGTGGAAGCT-1	F0-db/db-rep1	PC	1058	2177	36.9775	545	25.0345	6	0.275609	0	0	1058	-0.0404337	-0.0337366
F0db-CGATGGGGTCTCCAGA-1	F0-db/db-rep1	LOH cells	819	1963	35.6597	504	25.675	139	7.081	0	0	819	0.0346895	-0.0229308
F0db-CATGTCAAGGAGCCAA-1	F0-db/db-rep1	Endothelial cells	1358	2154	14.9489	16	0.742804	41	1.90344	0	0	1358	0.0489067	-0.0687471
F0db-AAAGGTTGTAGTCCTG-1	F0-db/db-rep1	PT cells	753	1972	46.146	763	38.6917	86	4.36105	0	0	753	-0.0221268	-0.0531064
F0db-TCCCCTAAGTAACGAA-1	F0-db/db-rep1	LOH cells	841	2020	40.6436	571	28.2673	84	4.15842	0	0	841	0.0116522	-0.00799083
F0db-CGCGTAGTCAATCACG-1	F0-db/db-rep1	LOH cells	1242	2187	24.4627	272	12.4371	64	2.92638	0	0	1242	0.0433513	-0.084318
F0db-CGCACGATCGTGAGTC-1	F0-db/db-rep1	PT cells	989	2107	35.3109	606	28.7613	116	5.50546	0	0	989	-0.0292394	-0.0735228
F0db-ATCGTCAAGTCGCACG-1	F0-db/db-rep1	Endothelial cells	1315	2139	14.1187	120	5.6101	58	2.71155	0	0	1315	0.0491659	-0.026755
F0db-TGACGGGGTCCATACG-1	F0-db/db-rep1	DCT	893	2059	38.4167	594	28.849	65	3.15687	0	0	893	-0.0266025	-0.0246561
F0db-CCGTAAATCATGGATT-1	F0-db/db-rep1	LOH cells	769	1984	44.7077	740	37.2984	81	4.08266	0	0	769	-0.0210522	-0.0443775
F0db-TCTCTAATCCATCCTG-1	F0-db/db-rep1	PT cells	953	2096	41.5553	735	35.0668	71	3.3874	0	0	953	0.00265851	-0.0485873
F0db-ACCACACAGCCCTACC-1	F0-db/db-rep1	PT cells	1260	2158	19.4625	46	2.1316	0	0	0	0	1260	-0.0549286	-0.0464023
F0db-GTGCTAATCGTTACAG-1	F0-db/db-rep1	LOH cells	1139	2157	28.3264	416	19.286	125	5.79509	0	0	1139	-0.00705598	-0.0152306
F0db-CCATCTTAGTCTAGGC-1	F0-db/db-rep1	LOH cells	1020	2071	33.0758	462	22.3081	109	5.26316	0	0	1020	0.034825	-0.0102595
F0db-CATCGTCCATTCGGGA-1	F0-db/db-rep1	DCT	751	1884	37.7389	472	25.0531	71	3.76858	0	0	751	-0.0215595	0.0197023
F0db-ACTTACCTCCGCTGGA-1	F0-db/db-rep1	MC-like cells	1404	2219	13.1591	9	0.405588	23	1.0365	0	0	1404	0.0259968	0.0294453
F0db-TGCTAACGTCATCGGC-1	F0-db/db-rep1	CNT	1377	2126	12.7469	17	0.799624	124	5.83255	0	0	1377	-0.0623249	-0.0555769
F0db-GCGCCAATCTATCGGA-1	F0-db/db-rep1	DCT	739	2023	46.3668	788	38.9521	104	5.14088	0	0	739	-0.026823	-0.0132875
F0db-CCAGACTAGATTCACG-1	F0-db/db-rep1	LOH cells	1045	2193	38.7597	617	28.135	110	5.01596	0	0	1045	-0.0127439	0.027537
F0db-CACGCTAGTTTCAGTA-1	F0-db/db-rep1	Endothelial cells	1376	2166	9.78763	69	3.1856	139	6.41736	0	0	1376	0.0273781	-0.0939797
F0db-TCTACGAAGTAGCACC-1	F0-db/db-rep1	LOH cells	1086	2163	33.3796	545	25.1965	127	5.87147	0	0	1086	0.00839476	-0.0353973
F0db-CCTTAGCCATCACAGG-1	F0-db/db-rep1	LOH cells	1112	2175	32	481	22.1149	83	3.81609	0	0	1112	0.0496825	0.0286785
F0db-AAACGATGTTGCTCAG-1	F0-db/db-rep1	MC-like cells	1115	2112	33.1439	387	18.3239	60	2.84091	0	0	1115	-0.0139675	-0.026708
F0db-TAGGGTGAGTCAGGTC-1	F0-db/db-rep1	DCT	794	1955	30.3836	386	19.7442	125	6.39386	0	0	794	-0.0567976	0.000609689
F0db-TGCAAATTCGCTGACG-1	F0-db/db-rep1	PT cells	745	1982	47.3764	758	38.2442	61	3.0777	0	0	745	-0.021062	-0.0417879
F0db-TACACTAGTATGGTTC-1	F0-db/db-rep1	PT cells	664	1996	47.7956	792	39.6794	146	7.31463	0	0	664	-0.0340033	-0.0393275
F0db-GTAGCATCAATACCTT-1	F0-db/db-rep1	PT cells	810	2000	39	601	30.05	127	6.35	0	0	810	0.0236968	-0.0200777
F0db-AGTTGAGGTCAATCAC-1	F0-db/db-rep1	PT cells	943	2055	36.5937	534	25.9854	1	0.0486618	0	0	943	-0.0351894	-0.0605238
F0db-TCTGTTGCAATCTATC-1	F0-db/db-rep1	DCT	830	1985	35.8186	451	22.7204	101	5.08816	0	0	830	-0.0210473	-0.0233511
F0db-CAGCGGTCACAGGGCT-1	F0-db/db-rep1	PT cells	1100	2098	26.5014	414	19.7331	143	6.81602	0	0	1100	0.0958677	-0.00422516
F0db-TCCAGGCGTCAGCGAG-1	F0-db/db-rep1	B cells	1244	2176	13.4651	39	1.79228	370	17.0037	0	0	1244	0.0440874	0.0142127
F0db-AGACGTAGTAAGTCGA-1	F0-db/db-rep1	CNT	1332	2224	10.6565	1	0.044964	146	6.56475	0	0	1332	0.0259671	0.0393048
F0db-CGGTGTTAGATACTAC-1	F0-db/db-rep1	LOH cells	1106	2168	33.4871	453	20.8948	86	3.96679	0	0	1106	0.00738246	0.0871583
F0db-TACCATAGTAATTCGC-1	F0-db/db-rep1	Myeloid cells	1116	2195	15.2164	4	0.182232	27	1.23007	0	0	1116	-0.0607024	0.0642407
F0db-GGTTAGGAGGAATGCG-1	F0-db/db-rep1	Endothelial cells	1412	2146	10.9506	24	1.11836	46	2.14352	0	0	1412	-0.0535927	0.0272008
F0db-TCCCAATTCTAGGCAC-1	F0-db/db-rep1	Endothelial cells	1296	2155	13.7819	4	0.185615	45	2.08817	0	0	1296	-0.023531	0.00272449
F0db-GTCATTAGTAATCGTC-1	F0-db/db-rep1	NK cells	1365	2185	12.357	8	0.366133	167	7.64302	0	0	1365	0.00695804	0.160796
F0db-TCGTGTCCAACCCTGT-1	F0-db/db-rep1	IC	1371	2187	20.9419	244	11.1568	41	1.87471	0	0	1371	-0.0100201	-0.0154447
F0db-CCAGACCGTTGCACAT-1	F0-db/db-rep1	LOH cells	776	1970	45.9391	729	37.0051	85	4.31472	0	0	776	-0.0291871	-0.0359387
F0db-ATGTCAACACTTACCA-1	F0-db/db-rep1	PT cells	796	1998	43.3934	710	35.5355	66	3.3033	0	0	796	-0.0299835	-0.00923073
F0db-CAAGTCATCTCACAGA-1	F0-db/db-rep1	PT cells	1143	2005	14.6135	12	0.598504	159	7.93017	0	0	1143	0.0393155	-0.022325
F0db-CTACATGAGATTCCTC-1	F0-db/db-rep1	LOH cells	691	1925	42.3896	588	30.5455	127	6.5974	0	0	691	-0.0101674	-0.00728222
F0db-GGGGTTAAGCCTGATA-1	F0-db/db-rep1	Other Epithelial cells	1437	2195	14.3964	64	2.91572	52	2.36902	0	0	1437	0.00568952	0.0606396
F0db-CCACGATAGAATCCAT-1	F0-db/db-rep1	Podocytes	1243	2179	16.4754	1	0.0458926	178	8.16888	0	0	1243	-0.0558801	-0.0324478
F0db-ACGGCAAAGTATCTCC-1	F0-db/db-rep1	LOH cells	939	2095	46.4916	707	33.747	8	0.381862	0	0	939	0.00852278	-0.0368191
F0db-AGCGATGAGAAGCGAT-1	F0-db/db-rep1	Endothelial cells	1149	2046	24.2424	328	16.0313	26	1.27077	0	0	1149	-0.0128272	-0.0522845
F0db-ATGATGTTCCAGGTGT-1	F0-db/db-rep1	Endothelial cells	1359	2175	13.7011	4	0.183908	83	3.81609	0	0	1359	0.0205004	-0.0116756
F0db-CGTGGGTCACCTCATA-1	F0-db/db-rep1	LOH cells	794	2011	42.1681	636	31.6261	89	4.42566	0	0	794	0.0296081	0.0315661
F0db-GCTTACTTCAATCGGC-1	F0-db/db-rep1	Endothelial cells	1313	2065	16.0291	119	5.76271	38	1.84019	0	0	1313	-0.0843617	-0.01793
F0db-TCGTGTCCACCAGGAC-1	F0-db/db-rep1	PC	1292	2131	20.6476	298	13.984	39	1.83013	0	0	1292	-0.0504467	-0.0491616
F0db-TCCACTTAGCTACAGC-1	F0-db/db-rep1	LOH cells	807	1996	43.6874	759	38.0261	72	3.60721	0	0	807	0.00369139	-0.00208821
F0db-GCCGTACGTAAGTCTC-1	F0-db/db-rep1	IC	1050	2107	28.9037	394	18.6996	92	4.3664	0	0	1050	-0.0169055	-0.0318373
F0db-CTACGCCTCCGCGTCT-1	F0-db/db-rep1	LOH cells	1400	2199	19.7362	4	0.181901	42	1.90996	0	0	1400	0.0682595	0.243978
F0db-ACCAATTAGGGGTAGC-1	F0-db/db-rep1	Myeloid cells	1053	2178	19.146	25	1.14784	25	1.14784	0	0	1053	-0.0520589	-0.0177189
F0db-ACTGGGTTCATATCCC-1	F0-db/db-rep1	LOH cells	821	2109	44.4761	714	33.8549	71	3.36652	1	0.0474158	821	-0.0267741	0.0208231
F0db-CACTACAAGTTAATGC-1	F0-db/db-rep1	Podocytes	1324	2177	12.9077	0	0	136	6.24713	0	0	1324	0.0397694	-0.0751726
F0db-CCCAGCAAGCTGGATC-1	F0-db/db-rep1	DCT	813	1923	33.8014	437	22.7249	89	4.62819	0	0	813	0.0200557	-0.0521343
F0db-CTTCGGTCATTCGGAG-1	F0-db/db-rep1	Myeloid cells	1030	2170	19.0323	2	0.0921659	42	1.93548	0	0	1030	-0.0196226	0.121194
F0db-TGGTTATAGCTACGGT-1	F0-db/db-rep1	DCT	988	1989	22.1719	247	12.4183	145	7.2901	0	0	988	-0.0450697	-0.00797101
F0db-TCTCACTAGATTAACC-1	F0-db/db-rep1	DCT	867	1884	24.6815	289	15.3397	107	5.67941	0	0	867	-0.040039	-0.0201013
F0db-CTTGGGCGTAGCTCCA-1	F0-db/db-rep1	LOH cells	897	2033	42.302	655	32.2184	48	2.36104	0	0	897	-0.00191392	-0.00249615
F0db-ATAGGGTAGGGCAGGT-1	F0-db/db-rep1	CNT	966	2057	46.0379	690	33.544	19	0.923675	0	0	966	-0.0101567	0.0552825
F0db-AGCCCGATCACATTGG-1	F0-db/db-rep1	Podocytes	1244	2137	17.7351	9	0.421151	165	7.7211	0	0	1244	-0.0119985	-0.0160563
F0db-TAGGGGATCAGCCAGT-1	F0-db/db-rep1	DCT	994	1939	17.8958	0	0	171	8.81898	0	0	994	-0.0374918	-0.0157283
F0db-CAAGCCCGTTCCTTGC-1	F0-db/db-rep1	DCT	908	1966	35.7579	559	28.4334	95	4.83215	0	0	908	0.0117998	-0.00252631
F0db-AGTACACCATAATCCT-1	F0-db/db-rep1	PT cells	817	1989	49.4721	459	23.0769	0	0	0	0	817	-0.00293488	-0.0549622
F0db-GTAATGAAGGCTACAC-1	F0-db/db-rep1	PT cells	766	1926	46.1059	738	38.3178	79	4.10177	0	0	766	0.0108939	-0.0465763
F0db-CCTATCCGTGACCGAG-1	F0-db/db-rep1	PT cells	670	1934	44.9845	732	37.849	92	4.75698	0	0	670	0.0362347	0.0798217
F0db-GGTACGGGTTGTGAAG-1	F0-db/db-rep1	DCT	941	1892	18.9746	14	0.739958	158	8.35095	0	0	941	0.0109894	-0.0348771
F0db-GTCAAAGGTGCGCGAA-1	F0-db/db-rep1	LOH cells	806	1988	37.5252	540	27.163	125	6.28773	0	0	806	-0.0280562	-0.0502776
F0db-AGTGGCTTCCGGTACG-1	F0-db/db-rep1	PT cells	970	1957	26.5202	334	17.0669	128	6.54062	0	0	970	-0.030266	-0.0307367
F0db-CGTATTAGTCTAGGAA-1	F0-db/db-rep1	DCT	1022	2067	30.9627	503	24.3348	99	4.78955	0	0	1022	0.00166662	-0.0165087
F0db-ACACCAATCTATCGTC-1	F0-db/db-rep1	DCT	671	1896	43.0907	610	32.173	75	3.9557	0	0	671	-0.015355	-0.0278198
F0db-TCGGTATGTTACACGT-1	F0-db/db-rep1	Endothelial cells	1281	2093	13.8079	22	1.05112	16	0.764453	0	0	1281	-0.0460129	0.00126251
F0db-GCGCCTAAGTAGCAGG-1	F0-db/db-rep1	Endothelial cells	1268	2073	15.1471	47	2.26725	64	3.08731	0	0	1268	-0.0150097	0.00433502
F0db-CCGGAAGGTAACCCTG-1	F0-db/db-rep1	PT cells	755	1954	42.5793	696	35.6192	113	5.78301	0	0	755	-0.0302874	-0.0321574
F0db-ATGTGCATCGATTGCA-1	F0-db/db-rep1	PT cells	875	1901	30.2998	420	22.0936	142	7.46975	0	0	875	0.0658899	0.0209112
F0db-ATGGACTCATGAGCCA-1	F0-db/db-rep1	LOH cells	917	2045	40.6357	652	31.8826	54	2.64059	0	0	917	-0.0276985	-0.00170587
F0db-ATCCACTTCATAGAGA-1	F0-db/db-rep1	PT cells	1129	2036	29.666	350	17.1906	3	0.147348	0	0	1129	-0.0684893	-0.0295994
F0db-CTGTTGAAGGTGCAAG-1	F0-db/db-rep1	LOH cells	1094	2063	27.969	388	18.8076	115	5.57441	0	0	1094	0.0338787	-0.0474379
F0db-CGGGTAGGTTGAGTAG-1	F0-db/db-rep1	DCT	650	1849	45.5381	662	35.8031	71	3.83991	0	0	650	-0.0310635	-0.0401888
F0db-CTGCATGGTTCGTGCA-1	F0-db/db-rep1	Myeloid cells	1240	2097	15.0691	17	0.810682	231	11.0157	0	0	1240	-0.00909506	-0.0845569
F0db-CCTAGGTAGTCATCCT-1	F0-db/db-rep1	Other Epithelial cells	1352	2139	18.8873	91	4.25432	57	2.6648	0	0	1352	-0.0167956	-0.0175881
F0db-GCATGTCAGTGCCCGA-1	F0-db/db-rep1	Myeloid cells	1060	2122	17.9076	8	0.377003	38	1.79076	0	0	1060	-0.0841315	0.0332106
F0db-CCTTGAGGTGGCTTGC-1	F0-db/db-rep1	LOH cells	821	1928	44.5021	629	32.6245	62	3.21577	0	0	821	-0.030475	-0.0497075
F0db-ATGGGTGAGTCATTCC-1	F0-db/db-rep1	MC-like cells	1314	2119	14.4408	7	0.330345	34	1.60453	0	0	1314	-0.0347286	-0.0688595
F0db-TATAGGTTCTGGTGAC-1	F0-db/db-rep1	T cells	1236	2121	14.3329	52	2.45167	37	1.74446	0	0	1236	0.0319521	0.123484
F0db-CCTACAGGTCAACTGT-1	F0-db/db-rep1	LOH cells	709	1886	46.9247	711	37.6988	55	2.91622	0	0	709	0.00177119	-0.0019433
F0db-GTGGCGAGTATTGCCG-1	F0-db/db-rep1	Other Epithelial cells	1360	2133	14.2522	72	3.37553	50	2.34412	0	0	1360	-0.0265424	-0.0457641
F0db-TGTCCGCTCTAAGCTG-1	F0-db/db-rep1	Endothelial cells	1312	2088	14.9904	8	0.383142	88	4.21456	0	0	1312	-0.0267891	-0.0125466
F0db-ATACGGTCAAGTGCAT-1	F0-db/db-rep1	Myeloid cells	1142	2083	12.29	18	0.864138	55	2.64042	0	0	1142	-0.0724284	-0.0376035
F0db-CATACCAAGGTACCGT-1	F0-db/db-rep1	DCT	736	1882	46.2274	630	33.475	35	1.85972	0	0	736	-0.0215699	-0.0430759
F0db-GGGTGAATCTAGTGCA-1	F0-db/db-rep1	LOH cells	826	1993	47.6167	786	39.438	55	2.75966	0	0	826	0.0117254	-0.0203725
F0db-GTTAAGCCATTGCCGT-1	F0-db/db-rep1	PT cells	777	1940	44.433	714	36.8041	61	3.14433	0	0	777	0.0118725	-0.00410815
F0db-TCCTGACCAGGGCATC-1	F0-db/db-rep1	DCT	1115	2053	27.7642	371	18.0711	108	5.26059	0	0	1115	-0.0443983	-0.0492463
F0db-AGCCGAAAGTGACCGT-1	F0-db/db-rep1	NK cells	1129	2018	23.9346	15	0.74331	169	8.37463	0	0	1129	0.0847041	0.0244533
F0db-ACCGAGGGTCATGAAG-1	F0-db/db-rep1	LOH cells	942	2029	42.8783	627	30.9019	3	0.147856	0	0	942	-0.00628839	-0.0642116
F0db-TACGAACCAGCCTAGA-1	F0-db/db-rep1	Endothelial cells	1158	1945	17.5321	100	5.14139	16	0.822622	0	0	1158	0.0341967	-0.0529859
F0db-CTTACTATCGCGTAAC-1	F0-db/db-rep1	PT cells	948	1978	41.3043	658	33.2659	14	0.707786	0	0	948	-0.00430684	-0.0516942
F0db-TGAGCCACAAGCTAGT-1	F0-db/db-rep1	Podocytes	1160	2059	22.778	232	11.2676	91	4.41962	0	0	1160	-0.0588059	0.0674281
F0db-TCGTGTCCAATAGGCT-1	F0-db/db-rep1	Podocytes	1243	2118	16.4306	6	0.283286	34	1.60529	0	0	1243	-0.0813886	-0.0335492
F0db-GGTCTCCTCCTGCGTC-1	F0-db/db-rep1	Other Epithelial cells	1328	2112	21.7803	136	6.43939	65	3.07765	0	0	1328	0.022723	0.00622289
F0db-GCTGAGGGTAAGTGGC-1	F0-db/db-rep1	LOH cells	933	1979	36.0283	540	27.2865	86	4.34563	0	0	933	0.00875284	-0.0421174
F0db-TATCTGCTCGCGAACT-1	F0-db/db-rep1	Myeloid cells	965	2089	20.8712	8	0.382958	33	1.5797	0	0	965	-0.0316744	0.0507532
F0db-CGTGACCGTCTAACGT-1	F0-db/db-rep1	LOH cells	1137	2042	17.4339	136	6.66014	82	4.01567	0	0	1137	0.0439581	0.0197105
F0db-TGTGCTGGTTGGCATT-1	F0-db/db-rep1	Other Epithelial cells	1167	2093	22.9336	256	12.2312	119	5.68562	0	0	1167	-0.0583699	-0.0102359
F0db-CTCAACTTCTTGAGGC-1	F0-db/db-rep1	CNT	1395	2148	13.0354	2	0.0931099	92	4.28305	0	0	1395	-0.0715455	-0.022346
F0db-ATGGTGAGTTCGGCTA-1	F0-db/db-rep1	PT cells	927	1962	33.7411	506	25.79	109	5.55556	0	0	927	-0.0272073	-0.0228689
F0db-ACGTTTAGTAGTCCCA-1	F0-db/db-rep1	LOH cells	780	1962	43.2212	723	36.8502	107	5.45362	0	0	780	-0.00906908	-0.0281925
F0db-CTAACGATCGTACAGC-1	F0-db/db-rep1	PT cells	836	1913	43.6487	669	34.9712	40	2.09096	0	0	836	-0.033643	0.0392359
F0db-TGTACTGAGTCGCAAC-1	F0-db/db-rep1	Endothelial cells	1333	2058	12.0991	22	1.069	110	5.345	0	0	1333	-0.0265722	0.000751239
F0db-ACCATCAAGGCTAGAG-1	F0-db/db-rep1	Endothelial cells	1333	2036	11.002	20	0.982318	81	3.97839	0	0	1333	0.0211273	-0.0393798
F0db-CATGGGTTCTAATGCG-1	F0-db/db-rep1	PT cells	880	1938	37.2549	571	29.4634	111	5.72755	0	0	880	-0.0304025	-0.046442
F0db-TCATCGCCACTTACAT-1	F0-db/db-rep1	PT cells	628	1826	59.9671	674	36.9113	0	0	0	0	628	-0.0156202	-0.0316687
F0db-GGAGATTAGTATGGTT-1	F0-db/db-rep1	PT cells	1158	2034	25.4179	212	10.4228	1	0.0491642	0	0	1158	-0.0574946	-0.0222372
F0db-AGCACCACACTAGTAA-1	F0-db/db-rep1	Myeloid cells	923	2055	19.0754	3	0.145985	32	1.55718	0	0	923	-0.0501574	-0.0150421
F0db-AACGGTGAGGTAATCT-1	F0-db/db-rep1	Myeloid cells	975	2056	18.5311	2	0.0972763	74	3.59922	0	0	975	-0.0680831	0.054807
F0db-ACGAATGGTGGCTGTC-1	F0-db/db-rep1	Other Epithelial cells	1410	2106	15.2896	22	1.04463	43	2.04179	0	0	1410	0.0159966	0.0411157
F0db-TCTGCCATCCGTGCTC-1	F0-db/db-rep1	Endothelial cells	1288	2047	15.0464	9	0.439668	79	3.85931	0	0	1288	0.0350159	-0.0837531
F0db-ATTGGGTCACTACCTA-1	F0-db/db-rep1	Myeloid cells	927	2026	18.9536	63	3.10958	34	1.67818	0	0	927	-0.0646796	0.123471
F0db-TCATCGTTCCAGATTG-1	F0-db/db-rep1	MC-like cells	1154	2002	18.4815	80	3.996	144	7.19281	0	0	1154	0.0690139	0.0112258
F0db-ATTCATGGTTGGCTAT-1	F0-db/db-rep1	LOH cells	764	1901	42.9774	641	33.7191	79	4.15571	0	0	764	-0.0286256	-0.0232037
F0db-TCTGCACCACATAGTA-1	F0-db/db-rep1	LOH cells	856	1962	44.1896	686	34.9643	68	3.46585	0	0	856	-0.0241842	-0.060272
F0db-CAGGCACCAAATCAGC-1	F0-db/db-rep1	PT cells	750	1829	40.8967	614	33.5703	99	5.41279	0	0	750	-0.0176577	-0.023105
F0db-ATTGGCGCATGGTAGT-1	F0-db/db-rep1	LOH cells	761	1843	40.6945	615	33.3695	86	4.6663	0	0	761	-0.0373313	0.0192965
F0db-CAATCGATCACTAGGC-1	F0-db/db-rep1	DCT	709	1812	41.9978	589	32.5055	74	4.08389	0	0	709	-0.0250794	-0.0389545
F0db-AACGCTATCCACCGGA-1	F0-db/db-rep1	Endothelial cells	1266	2024	13.2905	73	3.60672	60	2.96443	0	0	1266	0.0112	-0.00219404
F0db-TCACATTCAATTACTC-1	F0-db/db-rep1	LOH cells	685	1775	47.0423	689	38.8169	71	4	0	0	685	-0.0253134	-0.0327443
F0db-AGGGTTAGTGCGCATC-1	F0-db/db-rep1	PT cells	1064	1964	28.0041	290	14.7658	3	0.152749	0	0	1064	-0.0103618	-0.0677058
F0db-TCATTCATCGTTACCT-1	F0-db/db-rep1	PT cells	721	1983	45.0328	719	36.2582	173	8.72416	0	0	721	0.0676983	0.0076143
F0db-GTAAGCCTCAGCCTAA-1	F0-db/db-rep1	PT cells	1070	2000	26.55	327	16.35	4	0.2	0	0	1070	0.0283915	-0.0815128
F0db-ATGCAAGGTTAGCACT-1	F0-db/db-rep1	DCT	803	1918	39.6767	607	31.6475	83	4.32742	0	0	803	-0.0274931	-0.0427036
F0db-CTTGTCCGTTCGTTCC-1	F0-db/db-rep1	PT cells	885	1903	34.6295	468	24.5927	96	5.04467	0	0	885	-0.0255463	-0.0484117
F0db-GTCTACTTCCCCTGTA-1	F0-db/db-rep1	LOH cells	743	1899	44.6551	718	37.8094	84	4.42338	0	0	743	0.0597845	-0.000174301
F0db-GGGATAGTCCGTGCTC-1	F0-db/db-rep1	LOH cells	993	1995	36.2406	555	27.8195	89	4.46115	0	0	993	0.0147197	-0.00405535
F0db-AACGTAGGTAGCCATT-1	F0-db/db-rep1	Myeloid cells	930	2029	19.9606	9	0.443568	25	1.23213	0	0	930	-0.0342014	0.0104165
F0db-CTTAATCCACAGCACA-1	F0-db/db-rep1	Myeloid cells	997	2023	17.0044	11	0.543747	27	1.33465	0	0	997	-0.0839701	0.149119
F0db-GCCTGCAAGGAGCCTT-1	F0-db/db-rep1	Myeloid cells	1121	2078	15.7844	1	0.0481232	46	2.21367	0	0	1121	-0.042395	0.0282974
F0db-GTTGCAATCGCATGGT-1	F0-db/db-rep1	LOH cells	870	1784	23.4865	256	14.3498	127	7.11883	0	0	870	-0.047355	-0.0098891
F0db-CTTGGGTAGTGCCAGT-1	F0-db/db-rep1	PT cells	1243	2017	16.0635	16	0.793257	2	0.0991572	0	0	1243	0.0176848	-0.0549441
F0db-CAAGACAGTTGGGCAG-1	F0-db/db-rep1	PT cells	828	1891	35.854	528	27.9217	120	6.34585	0	0	828	0.0226568	0.0359403
F0db-CAATGTTAGGTTGCAC-1	F0-db/db-rep1	Other Epithelial cells	1262	2045	17.3105	119	5.81907	27	1.32029	0	0	1262	-0.0642929	-0.0315351
F0db-TGGTTAGTCGCGACAT-1	F0-db/db-rep1	Endothelial cells	1313	2002	10.7892	14	0.699301	33	1.64835	0	0	1313	-0.0634081	-0.0385856
F0db-CCCGAACGTTCCTCTA-1	F0-db/db-rep1	LOH cells	697	1814	43.1643	565	31.1466	99	5.45755	0	0	697	0.0652177	0.0184916
F0db-CGTGATGCATGCGTCT-1	F0-db/db-rep1	LOH cells	769	1845	44.336	665	36.0434	74	4.01084	0	0	769	0.0121484	-0.0479612
F0db-ACATCATAGCTGGTAC-1	F0-db/db-rep1	LOH cells	945	1992	38.1024	536	26.9076	0	0	0	0	945	0.00306945	-0.0175911
F0db-CAACGGGGTGGCTCAC-1	F0-db/db-rep1	LOH cells	774	1887	45.575	731	38.7387	70	3.70959	0	0	774	-0.0246215	-0.0129051
F0db-TACAGATTCCGCGTCT-1	F0-db/db-rep1	LOH cells	1102	1901	29.7212	426	22.4093	73	3.84008	0	0	1102	-0.0276057	-0.0374907
F0db-ATTACTGGTCAAGCGG-1	F0-db/db-rep1	Endothelial cells	1257	2015	12.804	5	0.248139	117	5.80645	0	0	1257	0.0462619	-0.00848428
F0db-GGGACCTCAATCGCCT-1	F0-db/db-rep1	Endothelial cells	1251	2001	14.6927	80	3.998	22	1.09945	0	0	1251	0.0343758	-0.0670185
F0db-GGGAACATCGTTCGCC-1	F0-db/db-rep1	LOH cells	925	1994	45.4363	689	34.5537	61	3.05918	0	0	925	-0.0540079	-0.0178013
F0db-CATCGCCTCGAGTGTC-1	F0-db/db-rep1	T cells	1307	2035	11.0565	12	0.589681	220	10.8108	0	0	1307	0.0571434	0.0402012
F0db-TAAACGTTCCTGAAGC-1	F0-db/db-rep1	LOH cells	696	1838	46.8988	728	39.6083	66	3.59086	0	0	696	-0.0249182	-0.0274043
F0db-CCCTTACGTTATGTGC-1	F0-db/db-rep1	LOH cells	791	1893	49.4982	724	38.2462	6	0.316957	0	0	791	-0.0194598	-0.0253815
F0db-CGCGAACCATAGACAC-1	F0-db/db-rep1	Podocytes	1201	2010	17.9602	31	1.54229	65	3.23383	0	0	1201	-0.0438762	0.00477344
F0db-TCACCCTGTGAGTATG-1	F0-db/db-rep1	PT cells	757	1881	45.5609	739	39.2876	81	4.30622	0	0	757	-0.0349251	-0.0518535
F0db-TGTGCCCTCACCCTAT-1	F0-db/db-rep1	PT cells	803	1949	43.7147	723	37.0959	111	5.69523	0	0	803	0.0118472	-0.0337594
F0db-TCAGTTAGTTGTGGAA-1	F0-db/db-rep1	PT cells	643	1733	56.1454	661	38.142	9	0.519331	0	0	643	-0.029815	-0.0206712
F0db-GTGGACAAGCAACTCA-1	F0-db/db-rep1	LOH cells	863	1945	36.9666	549	28.2262	112	5.75835	0	0	863	-0.0404747	-0.042723
F0db-TCGTACGGTAAGCTAG-1	F0-db/db-rep1	CNT	779	1855	43.8814	654	35.2561	2	0.107817	0	0	779	0.00594817	0.00552518
F0db-TCGGCCAAGATTGCGC-1	F0-db/db-rep1	LOH cells	721	1833	44.5717	701	38.2433	95	5.18276	0	0	721	-0.024949	0.0380268
F0db-GTGTTAGTCACGTTAG-1	F0-db/db-rep1	PT cells	704	1741	44.9742	582	33.4291	41	2.35497	0	0	704	-0.0265638	-0.00511498
F0db-ACTGGTCAGCAGGCTT-1	F0-db/db-rep1	Other Epithelial cells	1348	2032	14.6161	28	1.37795	13	0.639764	0	0	1348	-0.037604	-0.0990294
F0db-CGTTCAGGTCATTCAA-1	F0-db/db-rep1	DCT	812	1857	41.0339	579	31.1793	56	3.01562	0	0	812	-0.0465039	0.0184325
F0db-GGACCTTAGGATATAG-1	F0-db/db-rep1	Endothelial cells	1254	1961	14.9924	4	0.203978	62	3.16165	0	0	1254	-0.0210799	0.0218607
F0db-CTACACCCACTTAGGG-1	F0-db/db-rep1	LOH cells	645	1724	47.1578	677	39.2691	50	2.90023	0	0	645	-0.0234711	0.0179341
F0db-TCGGTCAGTTGTCACG-1	F0-db/db-rep1	LOH cells	777	1822	43.4687	657	36.0593	76	4.17124	0	0	777	-0.0354235	-0.0420824
F0db-CGTATGATCTGGATGC-1	F0-db/db-rep1	DCT	895	1848	34.5779	452	24.4589	58	3.13853	0	0	895	-0.0476301	0.0229687
F0db-CCGGTTGAGCATGGTC-1	F0-db/db-rep1	PT cells	853	1864	43.6695	677	36.3197	60	3.21888	0	0	853	-0.00338286	0.0260982
F0db-ACCGACTAGCTAGAGG-1	F0-db/db-rep1	LOH cells	996	1935	31.3178	400	20.6718	86	4.44444	0	0	996	-0.0547744	0.0169745
F0db-CTTCGATTCACTCATC-1	F0-db/db-rep1	LOH cells	914	1928	34.8548	483	25.0519	107	5.54979	0	0	914	0.054288	0.013061
F0db-CCGGCTAAGGCAATCC-1	F0-db/db-rep1	Myeloid cells	1029	1945	15.6298	63	3.23907	46	2.36504	0	0	1029	-0.0785302	0.0512707
F0db-GTTGCGCGTGAAGGTC-1	F0-db/db-rep1	PT cells	763	1815	43.0854	693	38.1818	85	4.6832	0	0	763	0.0122389	0.0256335
F0db-ACATATCAGTTAGGTT-1	F0-db/db-rep1	Endothelial cells	1035	1987	18.2184	7	0.35229	388	19.5269	0	0	1035	-0.0507413	0.00847176
F0db-CTGTGAATCACTGGGT-1	F0-db/db-rep1	LOH cells	866	1928	46.1618	686	35.5809	48	2.48963	0	0	866	-0.018285	-0.00333465
F0db-ACTTTCGCAACTAGGT-1	F0-db/db-rep1	Myeloid cells	1057	1995	13.1328	0	0	42	2.10526	0	0	1057	-0.0622419	0.0565935
F0db-CCTAACTTCATCGAGC-1	F0-db/db-rep1	LOH cells	775	1745	40.8596	586	33.5817	56	3.20917	0	0	775	0.0273691	-0.012539
F0db-TACATGACATTCATCG-1	F0-db/db-rep1	PT cells	865	1809	28.8004	368	20.3427	78	4.31177	0	0	865	-0.0376472	0.0207552
F0db-CGGGGAACAATCGGCA-1	F0-db/db-rep1	PT cells	1165	1933	18.5204	7	0.362131	0	0	0	0	1165	-0.00840662	-0.0411627
F0db-ATTATCCCATTACGAA-1	F0-db/db-rep1	LOH cells	931	1846	26.1105	301	16.3055	129	6.98808	0	0	931	-0.0248692	-0.0431213
F0db-CAAGGATAGCATCGAC-1	F0-db/db-rep1	DCT	679	1824	38.432	563	30.8662	149	8.16886	0	0	679	0.0184628	0.0550157
F0db-TGGTCCCTCAATCGTG-1	F0-db/db-rep1	Endothelial cells	1227	1930	14.5078	48	2.48705	158	8.18653	0	0	1227	-0.0216138	-0.0029118
F0db-CTGCGGATCCAGGTAC-1	F0-db/db-rep1	Endothelial cells	1076	1850	22.7027	270	14.5946	10	0.540541	0	0	1076	-0.0569238	-0.108466
F0db-GTACTAGTCCACCAGG-1	F0-db/db-rep1	PT cells	732	1755	42.1083	565	32.1937	44	2.50712	0	0	732	-0.0286226	-0.0259894
F0db-CGTTCACCAATGCCCT-1	F0-db/db-rep1	LOH cells	687	1788	47.1477	693	38.7584	85	4.75391	0	0	687	-0.0126153	-0.00555197
F0db-CCTATCACACCTCAGT-1	F0-db/db-rep1	Other Epithelial cells	1226	1957	24.0164	99	5.05876	16	0.817578	0	0	1226	0.0606959	-0.0278003
F0db-TAAGGGTAGTAATCAC-1	F0-db/db-rep1	Myeloid cells	1027	1965	17.9135	4	0.203562	54	2.74809	0	0	1027	-0.0448988	0.0327712
F0db-CACATCAAGCCATGCG-1	F0-db/db-rep1	PT cells	766	1762	40.9762	604	34.2792	73	4.14302	0	0	766	-0.0126985	-0.017042
F0db-CAAACCATCATGAGCC-1	F0-db/db-rep1	LOH cells	906	1874	33.9915	485	25.8805	95	5.06937	0	0	906	-0.0288084	0.0280765
F0db-GGAATTGGTTTCCTTG-1	F0-db/db-rep1	PT cells	869	1856	36.6379	542	29.2026	73	3.93319	0	0	869	-0.0248082	0.0532676
F0db-GCTGGCTGTCAGCATT-1	F0-db/db-rep1	Myeloid cells	996	1977	16.8943	0	0	37	1.87152	0	0	996	-0.0252432	0.104158
F0db-CTACGCCTCAATCACG-1	F0-db/db-rep1	DCT	508	1655	41.148	429	25.9215	102	6.16314	0	0	508	-0.0228487	0.0145695
F0db-AGCGCACCAGCTCTGT-1	F0-db/db-rep1	Other Epithelial cells	1390	2024	14.6739	5	0.247036	54	2.66798	0	0	1390	-0.0566699	-0.0332992
F0db-GCACCATAGTAATTGC-1	F0-db/db-rep1	LOH cells	779	1861	42.2891	679	36.4858	101	5.42719	0	0	779	0.015198	0.0022349
F0db-TGCGGTTAGTGCTCGG-1	F0-db/db-rep1	Endothelial cells	1167	1893	12.9424	9	0.475436	42	2.2187	0	0	1167	0.0233968	-0.0245726
F0db-CCTGGCTTCCATCAGA-1	F0-db/db-rep1	Myeloid cells	951	1964	19.6029	1	0.0509165	21	1.06925	0	0	951	-0.0682375	0.039562
F0db-AGCGCAGGTCTCCAGA-1	F0-db/db-rep1	DCT	924	1872	30.609	373	19.9252	84	4.48718	0	0	924	0.00486872	-0.0559689
F0db-CACCCATCAAGCTAGT-1	F0-db/db-rep1	LOH cells	669	1770	47.0056	705	39.8305	79	4.46328	0	0	669	0.00335278	-0.0335837
F0db-TCGTGTCCAGGAAGTA-1	F0-db/db-rep1	LOH cells	1049	1918	33.4202	504	26.2774	27	1.40772	0	0	1049	-0.0519439	0.00360343
F0db-CGTCATCCATCACTCA-1	F0-db/db-rep1	LOH cells	591	1674	49.0442	657	39.2473	67	4.00239	0	0	591	-0.0172734	0.00993943
F0db-CGATTCAAGTCGCTAA-1	F0-db/db-rep1	LOH cells	1039	1937	31.7501	418	21.5798	114	5.88539	0	0	1039	0.178003	0.0453794
F0db-GGTTAGTCATTAACTC-1	F0-db/db-rep1	Myeloid cells	1008	1909	16.396	45	2.35726	29	1.51912	0	0	1008	-0.0677966	-0.0453723
F0db-CCTCACGCATTAGCTT-1	F0-db/db-rep1	Podocytes	1226	1978	14.6107	1	0.0505561	140	7.07786	0	0	1226	0.0305382	-0.0407322
F0db-GTCCCGTTCATGCACA-1	F0-db/db-rep1	PT cells	1188	1948	17.4025	2	0.102669	2	0.102669	0	0	1188	-0.0764716	-0.10511
F0db-CAGCACTAGGAGTAGT-1	F0-db/db-rep1	LOH cells	794	1786	37.29	576	32.2508	99	5.54311	0	0	794	-0.0378649	0.000644329
F0db-CATCCACCAAGCTCAG-1	F0-db/db-rep1	PT cells	1039	1859	27.4341	334	17.9666	53	2.851	0	0	1039	-0.0351088	0.00641389
F0db-GTATGTTAGATTCAAC-1	F0-db/db-rep1	Podocytes	1178	1964	18.6864	1	0.0509165	111	5.65173	0	0	1178	-0.0295334	-0.0566088
F0db-GGGGTCAGTAATGGTG-1	F0-db/db-rep1	PT cells	1119	1878	19.0096	24	1.27796	1	0.0532481	0	0	1119	-0.0509813	-0.0509994
F0db-CAAACCTGTGGGAACT-1	F0-db/db-rep1	Podocytes	1096	1896	18.7764	2	0.105485	129	6.8038	0	0	1096	-0.0440142	0.00920001
F0db-AAGCCATCACTCGCCA-1	F0-db/db-rep1	Podocytes	1027	1913	27.862	171	8.93884	13	0.679561	0	0	1027	-0.0587383	-0.0104083
F0db-AGCGGTTTCGAATCCA-1	F0-db/db-rep1	LOH cells	989	1754	17.1608	25	1.42531	81	4.61802	0	0	989	0.00973711	-0.0506289
F0db-CCAGGCATCCATCCAT-1	F0-db/db-rep1	PT cells	792	1718	32.596	384	22.3516	110	6.40279	0	0	792	0.0604049	-0.00425097
F0db-ATCGGTCAGCGGTCCA-1	F0-db/db-rep1	PT cells	644	1747	48.5976	695	39.7825	86	4.92272	0	0	644	0.0199513	-0.0428737
F0db-ATGTGAGGTGGAGACT-1	F0-db/db-rep1	Endothelial cells	1263	1915	10.6527	8	0.417755	76	3.96867	0	0	1263	-0.0458549	-0.0722582
F0db-CTGGGTTAGGTGAACG-1	F0-db/db-rep1	LOH cells	748	1759	38.6583	575	32.689	119	6.76521	0	0	748	-0.0285934	-0.0170533
F0db-TGGCTCAGTGCGCGTT-1	F0-db/db-rep1	Endothelial cells	1125	1820	13.6264	39	2.14286	10	0.549451	0	0	1125	-0.05181	-0.0423346
F0db-ATTCTCATCGCGACAT-1	F0-db/db-rep1	T cells	998	1882	13.9745	8	0.42508	9	0.478215	0	0	998	0.0328249	0.0312646
F0db-CAATGGCTCGAATCAT-1	F0-db/db-rep1	Myeloid cells	879	1922	22.0604	4	0.208117	26	1.35276	0	0	879	-0.0461369	-0.00312751
F0db-CCTTTCCTCGCTAGGT-1	F0-db/db-rep1	Myeloid cells	921	1899	16.9036	6	0.315956	23	1.21116	0	0	921	-0.0707216	-0.0144354
F0db-AGTCAATTCATCACCT-1	F0-db/db-rep1	MC-like cells	949	1851	29.8757	348	18.8006	1	0.0540249	0	0	949	-0.0571117	-0.0816138
F0db-TCTGTAAGTGAGGCTG-1	F0-db/db-rep1	Podocytes	1132	1899	16.7983	10	0.526593	88	4.63402	0	0	1132	0.0717741	-0.0501783
F0db-CACCCGTTCGATGCTA-1	F0-db/db-rep1	CNT	1145	1912	16.3703	126	6.58996	77	4.0272	0	0	1145	0.0483779	-0.0445238
F0db-TGATGTTAGGTGGATG-1	F0-db/db-rep1	LOH cells	1069	1814	12.7343	18	0.992282	161	8.87541	0	0	1069	-0.0376004	-0.024509
F0db-GCCCTGAAGCGAGTAG-1	F0-db/db-rep1	DCT	898	1902	42.7445	601	31.5983	0	0	0	0	898	-0.0104978	-0.0610774
F0db-CCTCGAAGTGAGTTAG-1	F0-db/db-rep1	Endothelial cells	1201	1862	12.406	8	0.429646	24	1.28894	0	0	1201	-0.068723	-0.071953
F0db-TGAGGTGAGCAGGCAA-1	F0-db/db-rep1	PT cells	828	1757	32.2709	402	22.8799	85	4.83779	0	0	828	-0.0302696	0.029579
F0db-AAAGTGATCGAAGCCT-1	F0-db/db-rep1	DCT	650	1661	37.2667	445	26.7911	89	5.35822	0	0	650	-0.0325891	0.00238288
F0db-AGGGTACGTCAGCCTA-1	F0-db/db-rep1	LOH cells	1019	1815	14.4353	9	0.495868	134	7.38292	0	0	1019	0.0139697	-0.0193044
F0db-GGACGTTTCTCATTCA-1	F0-db/db-rep1	Myeloid cells	892	1858	20.5597	29	1.56082	27	1.45318	0	0	892	0.0729245	0.0576192
F0db-CATTACTCATTCGCGT-1	F0-db/db-rep1	Myeloid cells	879	1890	23.4921	2	0.10582	23	1.21693	0	0	879	-0.0444722	0.0977009
F0db-CGTAACATCTGGATAT-1	F0-db/db-rep1	Podocytes	974	1849	25.5273	19	1.02758	3	0.16225	0	0	974	-0.0440826	-0.0919864
F0db-ACAAGGGTCGACCGAT-1	F0-db/db-rep1	PT cells	602	1678	44.4577	571	34.0286	69	4.11204	0	0	602	-0.00648864	-0.0362344
F0db-TCCATCACATGCTCGT-1	F0-db/db-rep1	Myeloid cells	1021	1914	15.5172	4	0.208986	28	1.4629	0	0	1021	-0.0737435	0.0751942
F0db-GTAGGGGCAAAGGGAC-1	F0-db/db-rep1	LOH cells	814	1799	41.4119	569	31.6287	74	4.1134	0	0	814	-0.0314512	0.0102396
F0db-CAGTTTGAGGAATGAC-1	F0-db/db-rep1	DCT	953	1750	18.5714	1	0.0571429	124	7.08571	0	0	953	0.010321	-0.00568442
F0db-AAACTCCGTGGCTTCA-1	F0-db/db-rep1	PT cells	1142	1844	18.1128	16	0.867679	3	0.16269	0	0	1142	-0.018955	-0.0634128
F0db-CACCGCTTCCCTCTCT-1	F0-db/db-rep1	LOH cells	1299	1911	8.21559	0	0	91	4.7619	0	0	1299	0.0218716	-0.0979178
F0db-TCCTTCCTCAATCGCA-1	F0-db/db-rep1	LOH cells	641	1653	45.7955	597	36.1162	90	5.44465	0	0	641	0.0258229	0.00749254
F0db-TCTCTGGTCTGGCAAC-1	F0-db/db-rep1	DCT	715	1653	36.6001	381	23.049	68	4.11373	0	0	715	-0.0281989	-0.0350747
F0db-CGGTGCATCCTTCATA-1	F0-db/db-rep1	LOH cells	865	1745	31.9771	380	21.7765	114	6.53295	0	0	865	-0.038261	-0.0552763
F0db-ACCGGTTAGATAGTGA-1	F0-db/db-rep1	DCT	631	1671	43.2077	553	33.094	88	5.26631	0	0	631	-0.0292528	-0.0290634
F0db-GTGATGCTCAGTATGT-1	F0-db/db-rep1	Other Epithelial cells	983	1884	33.3864	495	26.2739	115	6.10403	0	0	983	0.0140921	-0.0240922
F0db-TCTACTATCGACTTAG-1	F0-db/db-rep1	LOH cells	890	1778	35.9955	439	24.6907	55	3.09336	0	0	890	-0.0358074	0.0249329
F0db-TGCGTATGTTTCAGGT-1	F0-db/db-rep1	Endothelial cells	1086	1785	17.0308	135	7.56303	21	1.17647	0	0	1086	-0.00976221	-0.0980967
F0db-GGAGATTAGGCGTCTG-1	F0-db/db-rep1	Podocytes	1091	1877	19.7123	10	0.532765	150	7.99148	0	0	1091	0.0271925	-0.00431064
F0db-ACCTGTCCAAGCTACG-1	F0-db/db-rep1	MC-like cells	996	1794	19.6767	99	5.51839	171	9.53177	0	0	996	-0.000292929	0.0103065
F0db-CCCAGCAAGTCAACCA-1	F0-db/db-rep1	Endothelial cells	1113	1827	15.6541	16	0.875753	22	1.20416	0	0	1113	0.0192324	0.0619971
F0db-CTTGTAAGTCTGGGCT-1	F0-db/db-rep1	LOH cells	609	1667	47.1506	657	39.4121	70	4.19916	0	0	609	-0.0238114	-0.0252693
F0db-GGTGATGAGCCACGAT-1	F0-db/db-rep1	DCT	785	1728	36.4005	520	30.0926	93	5.38194	0	0	785	-0.0256189	-0.00184224
F0db-AAAGTAGTCCTCTCGA-1	F0-db/db-rep1	Myeloid cells	906	1886	18.0276	7	0.371156	20	1.06045	0	0	906	-0.00747933	0.117079
F0db-ATTGACTAGGTGCAGA-1	F0-db/db-rep1	Endothelial cells	1122	1901	18.464	1	0.0526039	107	5.62862	0	0	1122	-0.00845975	-0.0265354
F0db-ACAGGATAGGCACATC-1	F0-db/db-rep1	PC	1270	1844	12.4729	67	3.63341	73	3.95879	0	0	1270	0.0222526	0.0480661
F0db-ACTGCATGTTTGGTGT-1	F0-db/db-rep1	LOH cells	1155	1857	14.0549	4	0.215401	116	6.24663	0	0	1155	-0.0116347	-0.0434596
F0db-GGAATTGGTGGGTCCT-1	F0-db/db-rep1	PT cells	1184	1862	17.5081	13	0.698174	2	0.107411	0	0	1184	-0.0104539	-0.102567
F0db-CGTGTATGTATTGGCT-1	F0-db/db-rep1	Endothelial cells	1193	1877	11.0815	0	0	44	2.34417	0	0	1193	0.113416	-0.0967715
F0db-TCAGTCAAGCAATTAC-1	F0-db/db-rep1	Endothelial cells	1148	1770	15.5367	23	1.29944	14	0.79096	0	0	1148	0.0177871	0.0443476
F0db-CCAGAATCAACTGTAA-1	F0-db/db-rep1	PT cells	1106	1829	26.8999	348	19.0268	7	0.382723	0	0	1106	-0.072824	-0.0124563
F0db-TACAATGCACCAACTC-1	F0-db/db-rep1	DCT	821	1673	18.5296	1	0.0597729	140	8.3682	0	0	821	-0.0302721	0.00286734
F0db-CCAGTATGTATTGCAC-1	F0-db/db-rep1	LOH cells	647	1626	46.3715	648	39.8524	73	4.48954	0	0	647	0.0227205	-0.0306564
F0db-GGGCTCTGTAATCCCG-1	F0-db/db-rep1	DCT	753	1634	31.5177	359	21.9706	82	5.01836	0	0	753	-0.0420994	-0.00953598
F0db-AGCAATCCAGGAAGGT-1	F0-db/db-rep1	PT cells	695	1682	47.4435	532	31.629	1	0.059453	0	0	695	0.00405322	-0.0298286
F0db-CGACTGGTCAGTTAGT-1	F0-db/db-rep1	DCT	637	1640	44.2073	581	35.4268	44	2.68293	0	0	637	-0.0393261	-0.047423
F0db-CTCGTCTGTAGCGGTG-1	F0-db/db-rep1	LOH cells	761	1680	43.8095	572	34.0476	71	4.22619	0	0	761	0.00618359	-0.0393809
F0db-ACCCGCAAGCTACAGC-1	F0-db/db-rep1	PT cells	901	1656	21.9807	151	9.11836	93	5.61594	0	0	901	0.0160126	0.0285078
F0db-ACAGGCGGTCTCCACT-1	F0-db/db-rep1	LOH cells	738	1711	39.4506	546	31.9112	99	5.78609	0	0	738	-0.0385977	0.00154226
F0db-CGGCCTAAGGAATGCG-1	F0-db/db-rep1	Myeloid cells	890	1806	20.3212	33	1.82724	33	1.82724	0	0	890	-0.0768784	0.0874627
F0db-GGGAACATCTAATGAC-1	F0-db/db-rep1	PT cells	738	1760	43.5227	554	31.4773	38	2.15909	0	0	738	-0.0296152	-0.0636888
F0db-CATTTGCTCTTGACGA-1	F0-db/db-rep1	Endothelial cells	1123	1783	12.3948	22	1.23388	3	0.168256	0	0	1123	0.0823376	-0.0263262
F0db-GTTATCAGTTAGCATC-1	F0-db/db-rep1	PT cells	1235	1828	15.2079	28	1.53173	1	0.0547046	0	0	1235	0.092522	0.604712
F0db-CTGTGAATCAGGTCTA-1	F0-db/db-rep1	PT cells	763	1690	40.9467	528	31.2426	2	0.118343	0	0	763	-0.021472	-0.0289719
F0db-CACCCAAGTTGCCCAA-1	F0-db/db-rep1	PC	1187	1826	19.3319	93	5.0931	28	1.53341	0	0	1187	0.0317337	0.0185861
F0db-ACCTCTTAGGAATTAG-1	F0-db/db-rep1	DCT	820	1760	40.0568	540	30.6818	44	2.5	0	0	820	-0.0349386	-0.00922744
F0db-CGCTTGCTCGATAGCC-1	F0-db/db-rep1	PT cells	775	1728	39.4676	550	31.8287	87	5.03472	0	0	775	-0.0288213	-0.0463682
F0db-CCGACATAGATAGTAG-1	F0-db/db-rep1	DCT	580	1615	50.774	639	39.5666	85	5.26316	0	0	580	-0.0263941	-0.0328545
F0db-CGTGAGGGTGAGTGAC-1	F0-db/db-rep1	Endothelial cells	1178	1800	14.8889	14	0.777778	66	3.66667	0	0	1178	-0.00343682	-0.0604985
F0db-CCGCGATGTAGTTGCT-1	F0-db/db-rep1	LOH cells	704	1676	39.7971	555	33.1146	122	7.27924	0	0	704	0.0289123	-0.0319038
F0db-GGTTAAGGTTCGCTGA-1	F0-db/db-rep1	Endothelial cells	1111	1733	19.85	180	10.3866	26	1.50029	0	0	1111	-0.0349746	-0.0765204
F0db-ACGAATGGTGGACATA-1	F0-db/db-rep1	LOH cells	539	1536	47.2656	581	37.8255	46	2.99479	0	0	539	-0.0212742	0.0216274
F0db-CCGTAGTAGTGACGAG-1	F0-db/db-rep1	LOH cells	720	1660	47.1687	655	39.4578	53	3.19277	0	0	720	-0.0195587	-0.0177213
F0db-TAAGCAGGTCAACCGC-1	F0-db/db-rep1	LOH cells	601	1669	41.1624	549	32.8939	135	8.08868	0	0	601	-0.0195173	-0.0319229
F0db-CCTCTAACAACTACTT-1	F0-db/db-rep1	PT cells	780	1618	32.2621	372	22.9913	101	6.24227	0	0	780	0.00420971	0.034256
F0db-ACACAAGGTTAGAGCA-1	F0-db/db-rep1	MC-like cells	1056	1804	19.0133	6	0.332594	127	7.03991	0	0	1056	-0.00657458	-0.0886941
F0db-AGTTGAGGTTCCGTTC-1	F0-db/db-rep1	LOH cells	844	1790	42.1229	570	31.8436	75	4.18994	0	0	844	0.002859	-0.0522077
F0db-AGTATAGAGCATCCAA-1	F0-db/db-rep1	LOH cells	622	1633	45.6828	637	39.008	79	4.83772	0	0	622	-0.0164166	-0.0331488
F0db-TCCATGAAGGGCTTCG-1	F0-db/db-rep1	LOH cells	821	1712	40.3621	570	33.2944	76	4.43925	0	0	821	-0.0321564	0.0304614
F0db-TCAGTAACAATAGGGA-1	F0-db/db-rep1	LOH cells	589	1589	45.5632	594	37.382	92	5.7898	0	0	589	0.0245954	-0.0145182
F0db-CGCCATTCATGCTCTA-1	F0-db/db-rep1	MC-like cells	1082	1748	18.3066	104	5.94966	102	5.83524	0	0	1082	0.0557249	0.014557
F0db-CCTACCTGTCCATTCC-1	F0-db/db-rep1	Podocytes	1101	1803	15.9734	37	2.05214	5	0.277316	0	0	1101	-0.0697763	-0.0470723
F0db-TGCCATTTCCTGTATC-1	F0-db/db-rep1	Endothelial cells	1180	1766	12.5708	20	1.1325	41	2.32163	0	0	1180	0.021063	-0.0624006
F0db-AGAGGGTCATCCAGCT-1	F0-db/db-rep1	LOH cells	606	1563	47.2169	606	38.7716	72	4.60653	0	0	606	-0.0355491	-0.0272938
F0db-ACAGCTATCGACTGAC-1	F0-db/db-rep1	PT cells	747	1687	39.3005	557	33.0172	102	6.04624	0	0	747	-0.0161833	-0.0326777
F0db-AGTGCGGGTTATAGCC-1	F0-db/db-rep1	Myeloid cells	1009	1729	19.8959	2	0.115674	117	6.76692	0	0	1009	-0.0765334	0.0575148
F0db-CCTACGGAGTCTAGGC-1	F0-db/db-rep1	LOH cells	583	1564	44.6931	560	35.8056	70	4.4757	0	0	583	-0.00773508	-0.0293979
F0db-TGGGCAAAGCCAGGTT-1	F0-db/db-rep1	LOH cells	841	1794	39.019	517	28.8183	71	3.95764	0	0	841	-0.0346398	-0.0643841
F0db-AAACGAATCACCATTC-1	F0-db/db-rep1	LOH cells	645	1596	47.4937	595	37.2807	52	3.25815	0	0	645	-0.0242541	-0.0342895
F0db-GGAACCTTCGATTAGT-1	F0-db/db-rep1	LOH cells	672	1595	41.5674	507	31.7868	70	4.38871	0	0	672	-0.0165861	0.00805571
F0db-TGAGTCTGTTAAGTCC-1	F0-db/db-rep1	Podocytes	620	1701	53.7919	653	38.3892	2	0.117578	0	0	620	-0.0322485	-0.00927073
F0db-GCGATAAGTGAAGGCT-1	F0-db/db-rep1	DCT	842	1677	30.0537	331	19.7376	104	6.20155	0	0	842	-0.00782672	-0.0195088
F0db-TACCTGTTCGCGTTAA-1	F0-db/db-rep1	LOH cells	924	1777	34.3275	395	22.2285	94	5.28981	0	0	924	-0.0484666	0.028291
F0db-ACATTCAGTTTGGGAA-1	F0-db/db-rep1	PT cells	673	1572	33.7786	390	24.8092	108	6.87023	0	0	673	-0.0310852	0.00245582
F0db-TCATCGCCATCGTTCA-1	F0-db/db-rep1	Myeloid cells	880	1724	21.8677	77	4.46636	304	17.6334	0	0	880	0.0283167	-0.0612299
F0db-GCTTATGAGCTATGGC-1	F0-db/db-rep1	LOH cells	678	1577	45.149	571	36.208	64	4.05834	0	0	678	-0.0300025	-0.0233006
F0db-ACTTTCGCACAGGCGT-1	F0-db/db-rep1	Other Epithelial cells	1226	1817	12.273	36	1.98129	84	4.623	0	0	1226	-0.0415705	0.0392047
F0db-GGGTATGAGGTGACTC-1	F0-db/db-rep1	LOH cells	672	1631	45.0031	630	38.6266	99	6.0699	0	0	672	-0.0246686	0.0515426
F0db-CCACCTCAGGTAGATA-1	F0-db/db-rep1	LOH cells	713	1637	41.5394	560	34.2089	61	3.72633	0	0	713	-0.0305554	-0.0458491
F0db-GCTCACCTCCGTAAGC-1	F0-db/db-rep1	PT cells	619	1573	46.726	599	38.0801	56	3.56008	0	0	619	-0.0143905	0.0479964
F0db-AAATGAGTCATCGTAG-1	F0-db/db-rep1	Endothelial cells	1088	1710	18.2456	57	3.33333	48	2.80702	0	0	1088	0.0295099	-0.0844719
F0db-CCTCAATTCACAGCTA-1	F0-db/db-rep1	LOH cells	849	1643	34.084	303	18.4419	41	2.49544	0	0	849	0.0150314	-0.0335717
F0db-AACTAGAAGCCTTGGG-1	F0-db/db-rep1	Endothelial cells	1214	1785	10.084	42	2.35294	108	6.05042	0	0	1214	0.0512289	0.0186096
F0db-CGTAGGTTCATATCGG-1	F0-db/db-rep1	LOH cells	774	1510	20.3311	155	10.2649	98	6.49007	0	0	774	-0.0169825	-0.0430169
F0db-GTGAGCGGTTGCCTCT-1	F0-db/db-rep1	DCT	787	1687	35.3883	432	25.6076	61	3.61589	0	0	787	-0.0236905	-0.00259254
F0db-TGATCCTTCCTTCGTG-1	F0-db/db-rep1	Other Epithelial cells	828	1716	42.4242	512	29.8368	55	3.20513	0	0	828	0.0125504	-0.0157693
F0db-ATGTGGCTCCTTAGCT-1	F0-db/db-rep1	LOH cells	750	1632	39.5833	536	32.8431	73	4.47304	0	0	750	-0.0371637	0.366089
F0db-CGCACCTTCATGTGTG-1	F0-db/db-rep1	LOH cells	743	1643	30.7973	335	20.3895	122	7.42544	0	0	743	-0.0206841	-0.00188377
F0db-CTAACCAAGGGTCTAC-1	F0-db/db-rep1	PT cells	783	1593	30.0063	349	21.9083	61	3.82925	0	0	783	-0.0385895	-0.0565537
F0db-GTAAACTTCTGTGAAT-1	F0-db/db-rep1	Podocytes	1085	1759	16.6572	25	1.42126	112	6.36725	0	0	1085	0.0285769	0.0661924
F0db-ACGGCCATCACCACGG-1	F0-db/db-rep1	LOH cells	524	1493	51.1721	540	36.1688	39	2.61219	0	0	524	-0.0204778	-0.0212047
F0db-GGATCGTTCGCGTCCT-1	F0-db/db-rep1	PT cells	524	1524	45.9974	528	34.6457	60	3.93701	0	0	524	-0.0145771	-0.0326423
F0db-AGGGAGTCACTTGGCT-1	F0-db/db-rep1	Endothelial cells	1112	1699	15.8917	11	0.64744	11	0.64744	0	0	1112	0.0989492	-0.115047
F0db-GTAGGTTCAATGCCTC-1	F0-db/db-rep1	DCT	599	1518	39.7892	355	23.386	61	4.01845	0	0	599	-0.0304994	-0.0253099
F0db-TGAGGCGGTAATCCAC-1	F0-db/db-rep1	LOH cells	809	1608	29.0423	335	20.8333	101	6.28109	0	0	809	-0.0363608	0.0245817
F0db-TGCGTATGTAATGGAT-1	F0-db/db-rep1	LOH cells	759	1672	36.3038	479	28.6483	86	5.14354	0	0	759	-0.0335294	-0.0563229
F0db-ACACGGGGTGGGTATA-1	F0-db/db-rep1	DCT	668	1472	30.9783	293	19.9049	82	5.57065	0	0	668	-0.0137344	-0.0336274
F0db-CTACTCACATAGATGC-1	F0-db/db-rep1	Endothelial cells	1186	1735	12.1614	25	1.44092	37	2.13256	0	0	1186	-0.0670241	0.0198646
F0db-CCTATTCAGTCAGTTG-1	F0-db/db-rep1	CNT	680	1616	48.7005	537	33.2302	2	0.123762	0	0	680	0.00958831	-0.0545023
F0db-CCTACCTGTCAATGGA-1	F0-db/db-rep1	DCT	472	1426	48.7377	559	39.2006	63	4.41795	0	0	472	-0.0104399	-0.0143296
F0db-TCACATGAGTACCAGC-1	F0-db/db-rep1	LOH cells	833	1661	32.8718	442	26.6105	62	3.73269	0	0	833	-0.00030315	-0.048088
F0db-GCTGATTGTTCTGTCC-1	F0-db/db-rep1	CNT	859	1637	39.0959	494	30.1772	8	0.488699	0	0	859	-0.0111817	0.00405483
F0db-CACGAAAGTTAACGAG-1	F0-db/db-rep1	LOH cells	732	1616	43.0693	537	33.2302	63	3.89851	0	0	732	0.00854976	-0.0366689
F0db-CAAACCCAGGTTCGCG-1	F0-db/db-rep1	DCT	424	1481	49.6962	523	35.314	72	4.86158	0	0	424	-0.0136988	0.0193075
F0db-GCTCGTTCATCCCATA-1	F0-db/db-rep1	PT cells	992	1681	22.9625	17	1.0113	1	0.0594884	0	0	992	-0.0197521	-0.0508877
F0db-AATGTGTTCGAGTCCG-1	F0-db/db-rep1	PT cells	681	1532	38.9687	446	29.1123	72	4.69974	0	0	681	-0.0303795	-0.00618519
F0db-TCAAAGCCAAGCCGAC-1	F0-db/db-rep1	LOH cells	796	1623	33.703	420	25.878	81	4.99076	0	0	796	0.0652306	-0.0263739
F0db-AGCAGCAAGTTGCGTA-1	F0-db/db-rep1	PT cells	809	1525	28.7213	289	18.9508	59	3.86885	0	0	809	-0.031484	0.0677093
F0db-AGACTTACAACCGTAG-1	F0-db/db-rep1	Endothelial cells	1028	1746	20.8477	119	6.81558	192	10.9966	0	0	1028	0.0639901	-0.0431495
F0db-GCCCTGTTCTAGTTCC-1	F0-db/db-rep1	DCT	873	1632	23.1005	239	14.6446	106	6.4951	0	0	873	-0.0470163	-0.0196101
F0db-GCGTTCTCAGCCTAAG-1	F0-db/db-rep1	LOH cells	785	1639	39.2923	524	31.9707	79	4.82001	0	0	785	0.0586676	-0.0144851
F0db-ACGTTCCCATTAATCC-1	F0-db/db-rep1	MC-like cells	1179	1719	17.2775	26	1.51251	57	3.31588	0	0	1179	-0.00981341	-0.0143766
F0db-ACGTTTAGTTTAGGCT-1	F0-db/db-rep1	PT cells	592	1486	40.3769	468	31.4939	66	4.44145	0	0	592	-0.017099	-0.03534
F0db-CGAACGAAGCTTAGGC-1	F0-db/db-rep1	LOH cells	656	1544	44.4301	553	35.8161	58	3.75648	0	0	656	0.0198722	-0.00977348
F0db-ACAGTTGTCCGTGCAG-1	F0-db/db-rep1	PT cells	642	1465	41.1604	439	29.9659	48	3.27645	0	0	642	-0.00688108	-0.0142962
F0db-ATGTGCATCCATCCAT-1	F0-db/db-rep1	PT cells	689	1552	39.3041	477	30.7345	56	3.60825	0	0	689	-0.023497	0.0362286
F0db-TGCTGGGTCAGCCATA-1	F0-db/db-rep1	PT cells	812	1686	44.6026	621	36.8327	29	1.72005	0	0	812	-0.0308056	-0.0526954
F0db-TGGTCCCTCCGTAAGC-1	F0-db/db-rep1	LOH cells	1130	1762	13.6209	1	0.0567537	93	5.27809	0	0	1130	0.00605393	0.0128067
F0db-AGGATCAGTGAGCAAC-1	F0-db/db-rep1	Podocytes	942	1695	26.6667	127	7.49263	6	0.353982	0	0	942	-0.0365622	-0.0786501
F0db-ATGTGAGGTATGGATG-1	F0-db/db-rep1	Podocytes	1126	1752	15.8105	1	0.0570776	142	8.10502	0	0	1126	0.031235	0.0607411
F0db-CTAACCTTCCCTTGCA-1	F0-db/db-rep1	DCT	790	1610	38.9441	433	26.8944	17	1.0559	0	0	790	-0.0330463	-0.0147333
F0db-CCGGCATGTAATGGTG-1	F0-db/db-rep1	Endothelial cells	1064	1630	23.4969	139	8.52761	41	2.51534	0	0	1064	-0.0233074	0.0223035
F0db-CCCTGAGAGCGGTACT-1	F0-db/db-rep1	Myeloid cells	797	1672	21.0526	68	4.06699	30	1.79426	0	0	797	-0.0323658	0.00745257
F0db-AAGCCTATCGTGCCAG-1	F0-db/db-rep1	CNT	1095	1776	11.6554	0	0	194	10.9234	0	0	1095	0.0131902	0.0214572
F0db-CATTGCTTCCAACTTC-1	F0-db/db-rep1	PT cells	1047	1717	21.6657	6	0.349447	0	0	0	0	1047	-0.0339283	-0.0571226
F0db-AGCAGCAAGCTGGAGA-1	F0-db/db-rep1	LOH cells	762	1589	40.151	473	29.7671	28	1.76211	0	0	762	0.0591897	-0.0182021
F0db-TAACCATAGGCACTAC-1	F0-db/db-rep1	DCT	721	1562	43.726	553	35.4033	34	2.1767	0	0	721	-0.0502113	-0.00679227
F0db-TCGATTAGTGAAGTTG-1	F0-db/db-rep1	DCT	620	1502	37.4168	390	25.9654	78	5.19308	0	0	620	-0.030638	0.0167462
F0db-GTTACCAAGGTCGAAG-1	F0-db/db-rep1	LOH cells	851	1637	35.675	418	25.5345	78	4.76481	0	0	851	0.00297471	-0.0390131
F0db-GTCCAACAGGATATAG-1	F0-db/db-rep1	LOH cells	733	1586	42.7491	520	32.7869	66	4.16141	0	0	733	0.0019755	-0.0595643
F0db-CATGTTAGTGCGCAGA-1	F0-db/db-rep1	LOH cells	653	1496	40.3743	475	31.7513	64	4.27807	0	0	653	-0.0204602	0.00517042
F0db-CAAGTCATCAGCCAAC-1	F0-db/db-rep1	LOH cells	675	1535	41.4332	530	34.5277	92	5.99349	0	0	675	-0.0337267	-0.000131694
F0db-TAGTAGCCATCCGCTG-1	F0-db/db-rep1	PT cells	575	1565	56.9329	548	35.016	0	0	0	0	575	0.0169606	-0.0363654
F0db-GTCACCCTCCCTTGAT-1	F0-db/db-rep1	PT cells	1169	1754	14.7092	9	0.513113	1	0.0570125	0	0	1169	-0.0273138	-0.070552
F0db-ATGTTAGCATTAACTC-1	F0-db/db-rep1	PT cells	663	1527	37.59	401	26.2606	67	4.38769	0	0	663	-0.0460322	-0.0211774
F0db-GGTTAAGGTTGAGTGA-1	F0-db/db-rep1	DCT	637	1508	42.5066	480	31.8302	42	2.78515	0	0	637	-0.0339842	-0.0298444
F0db-TGATGAAAGCGATGTC-1	F0-db/db-rep1	LOH cells	611	1489	44.4594	545	36.6017	55	3.69375	0	0	611	-0.0136675	-0.00624563
F0db-GGAAGTTAGGATATGA-1	F0-db/db-rep1	Myeloid cells	872	1719	23.3857	11	0.639907	45	2.6178	0	0	872	-0.0635139	0.0667461
F0db-CTGTTCCGTTTCCGCT-1	F0-db/db-rep1	PT cells	748	1578	45.2471	626	39.6705	6	0.380228	0	0	748	-0.0166634	-0.0302253
F0db-GGTACGCCAAACTACA-1	F0-db/db-rep1	IC	1049	1675	10.3881	16	0.955224	131	7.8209	0	0	1049	0.0781967	-0.0701175
F0db-GCTAACATCCCCAACC-1	F0-db/db-rep1	Endothelial cells	956	1611	21.9739	173	10.7387	9	0.558659	0	0	956	-0.0466895	0.0331869
F0db-TGTGTTAGTGAAGCCG-1	F0-db/db-rep1	PT cells	678	1554	42.3423	535	34.4273	71	4.56885	0	0	678	-0.0356339	-0.0438018
F0db-CAAGCCACAGGGCAGA-1	F0-db/db-rep1	DCT	698	1591	48.6486	518	32.5581	0	0	0	0	698	-0.0475321	-0.0566271
F0db-GCGTTTGGTTAGCACT-1	F0-db/db-rep1	PT cells	1084	1710	18.8889	9	0.526316	3	0.175439	0	0	1084	-0.00558125	-0.0452183
F0db-ACGGCAAAGCCATAGC-1	F0-db/db-rep1	DCT	669	1578	45.8175	573	36.3118	59	3.73891	0	0	669	-0.0166634	-0.044646
F0db-GGAGTAGTCCTGACGG-1	F0-db/db-rep1	Myeloid cells	1018	1673	20.5021	35	2.09205	34	2.03228	0	0	1018	0.0640184	0.0588765
F0db-TGAAACTTCACCTATC-1	F0-db/db-rep1	PT cells	600	1479	45.9094	580	39.2157	52	3.51589	0	0	600	-0.0137067	0.0193186
F0db-ACTTCATCATCGAACG-1	F0-db/db-rep1	LOH cells	889	1538	15.8648	1	0.0650195	76	4.94148	0	0	889	0.0923713	-0.020383
F0db-ACACTGATCATGCGTA-1	F0-db/db-rep1	LOH cells	729	1457	32.7385	208	14.2759	75	5.14756	0	0	729	-0.0206912	0.00977745
F0db-CACAACATCTAAGTAC-1	F0-db/db-rep1	Other Epithelial cells	1174	1706	15.1817	74	4.33763	54	3.1653	0	0	1174	-0.00455283	0.0302695
F0db-GCTTGGGTCGATTAGT-1	F0-db/db-rep1	Myeloid cells	994	1629	20.0737	15	0.92081	161	9.88336	0	0	994	-0.0720639	-0.0872692
F0db-ACTGAGGAGAAGCATA-1	F0-db/db-rep1	LOH cells	636	1524	40.6824	499	32.7428	81	5.31496	0	0	636	-0.0202986	0.0130068
F0db-TCATCATCAAGTGCCA-1	F0-db/db-rep1	PT cells	774	1569	30.9751	323	20.5864	194	12.3646	0	0	774	0.111618	-0.010515
F0db-TAGGCGAAGCCTGAAC-1	F0-db/db-rep1	LOH cells	587	1484	45.283	490	33.0189	51	3.43666	0	0	587	0.0225866	-0.0372039
F0db-ACTAACTAGTCATGGC-1	F0-db/db-rep1	PT cells	1019	1697	26.5174	2	0.117855	3	0.176783	0	0	1019	-0.0715258	-0.0809298
F0db-CACGATGCATAACTCT-1	F0-db/db-rep1	Podocytes	941	1632	32.4142	297	18.1985	3	0.183824	0	0	941	0.048906	-0.0662298
F0db-TGCCAGTAGGAGGCTA-1	F0-db/db-rep1	PT cells	613	1463	43.4723	505	34.5181	70	4.78469	0	0	613	-0.0206552	-0.0213884
F0db-GGGACGTAGGGTATCC-1	F0-db/db-rep1	LOH cells	533	1448	50.5525	558	38.5359	42	2.90055	0	0	533	-0.0148802	-0.0214819
F0db-TCTGTCCGTCAAGTAG-1	F0-db/db-rep1	DCT	675	1477	20.1083	39	2.64049	179	12.1192	0	0	675	0.0305389	0.00122903
F0db-TGCTCACCAAGTGTAC-1	F0-db/db-rep1	Endothelial cells	1086	1651	13.083	5	0.302847	70	4.23985	0	0	1086	-0.0068391	-0.0201745
F0db-AATCCCAAGAAGGGTT-1	F0-db/db-rep1	Myeloid cells	858	1714	20.7701	1	0.0583431	40	2.33372	0	0	858	-0.0189201	0.0154851
F0db-TGTGCGCGTCAATGTC-1	F0-db/db-rep1	Endothelial cells	1159	1689	13.0847	6	0.35524	74	4.38129	0	0	1159	-0.0163419	-0.0662954
F0db-TACTTGCTCGTAACTG-1	F0-db/db-rep1	IC	1142	1599	17.8862	95	5.94121	12	0.750469	0	0	1142	-0.00362186	-0.0736709
F0db-GTGCGAGGTGATGCCC-1	F0-db/db-rep1	MC-like cells	648	1493	51.3061	549	36.7716	3	0.200938	0	0	648	0.0201603	-0.0573983
F0db-CGTATCCCAGCCAGTA-1	F0-db/db-rep1	Myeloid cells	861	1608	21.393	22	1.36816	260	16.1692	0	0	861	-0.0537958	-0.0264736
F0db-GGTCTAGCATTCATAC-1	F0-db/db-rep1	LOH cells	564	1406	42.6743	474	33.7127	57	4.05405	0	0	564	0.0458205	0.0119162
F0db-CCTCAAGGTTAGGGAC-1	F0-db/db-rep1	MC-like cells	856	1595	26.2696	197	12.3511	121	7.58621	0	0	856	-0.00801834	0.0645164
F0db-AGGCCATTCAGGGAAT-1	F0-db/db-rep1	CNT	805	1554	39.8327	434	27.9279	16	1.0296	0	0	805	-0.0201291	-0.0776768
F0db-GGTTGGTTCCTCTCCT-1	F0-db/db-rep1	LOH cells	617	1406	40.6828	432	30.7255	63	4.4808	0	0	617	0.0161249	0.0036895
F0db-ACGAGCAAGCATGCCG-1	F0-db/db-rep1	Other Epithelial cells	989	1674	29.1517	135	8.06452	13	0.776583	0	0	989	0.0932781	-0.0341239
F0db-AGCCTTGGTCATGGCC-1	F0-db/db-rep1	LOH cells	1002	1592	14.0704	12	0.753769	117	7.34925	0	0	1002	-0.034876	-0.0283462
F0db-AGGGGTTGTAGTTGGA-1	F0-db/db-rep1	PT cells	948	1592	27.5126	281	17.6508	2	0.125628	0	0	948	0.0030111	-0.010081
F0db-CCCTGTTGTAACGCGG-1	F0-db/db-rep1	LOH cells	672	1506	41.3679	447	29.6813	94	6.2417	0	0	672	0.0200858	-0.0258876
F0db-TGCTAACGTCAGCATT-1	F0-db/db-rep1	PT cells	1012	1625	20.4923	7	0.430769	2	0.123077	0	0	1012	-0.0744644	-0.076075
F0db-TCATGCAAGCCTGTCC-1	F0-db/db-rep1	LOH cells	785	1436	19.3593	36	2.50696	88	6.12813	0	0	785	-0.0437382	-0.0452301
F0db-CGTTACCCAATTCACT-1	F0-db/db-rep1	LOH cells	495	1421	49.9648	531	37.3681	72	5.06685	0	0	495	-0.0139404	-0.0232865
F0db-CTACGAATCGCATGTA-1	F0-db/db-rep1	PT cells	721	1490	37.5168	409	27.4497	64	4.2953	0	0	721	0.0676822	0.0249685
F0db-TCGCGATAGATTAACC-1	F0-db/db-rep1	MC-like cells	1080	1640	15.9146	25	1.52439	86	5.2439	0	0	1080	-0.0125568	-0.046322
F0db-GCGTTAGCACAAGGTT-1	F0-db/db-rep1	DCT	718	1608	36.0697	445	27.6741	106	6.59204	0	0	718	-0.0231387	0.0449726
F0db-AAGGGCATCACCTCTG-1	F0-db/db-rep1	DCT	662	1440	28.125	223	15.4861	92	6.38889	0	0	662	-0.0415881	0.0106481
F0db-CGGCTAGTCAGCAAGG-1	F0-db/db-rep1	Endothelial cells	1041	1665	16.7568	6	0.36036	42	2.52252	0	0	1041	-0.00848369	-0.0392533
F0db-ATGTTAGCACCAACGA-1	F0-db/db-rep1	LOH cells	790	1592	39.0075	494	31.0302	60	3.76884	0	0	790	-0.0132798	-0.0489885
F0db-TCTGCCATCGATCGGT-1	F0-db/db-rep1	Myeloid cells	912	1645	19.0881	10	0.607903	42	2.55319	0	0	912	-0.0372011	-0.000543511
F0db-ACAAGCCTCGTGATAT-1	F0-db/db-rep1	CNT	863	1602	33.7079	388	24.2197	8	0.499376	0	0	863	-0.0507031	-0.0188142
F0db-AATTGGTTCAAGTTCG-1	F0-db/db-rep1	LOH cells	656	1443	41.1642	425	29.4525	59	4.0887	0	0	656	-0.0287513	0.00607551
F0db-AAACCAAAGGTGCTAC-1	F0-db/db-rep1	DCT	657	1430	34.7552	349	24.4056	37	2.58741	0	0	657	-0.0184304	0.0114976
F0db-CGTGGCTGTTAGCTTA-1	F0-db/db-rep1	PT cells	707	1433	32.3098	347	24.2149	96	6.69923	0	0	707	-0.0392517	-0.0350617
F0db-GTCTCACCATGGTGTG-1	F0-db/db-rep1	LOH cells	619	1445	43.2526	522	36.1246	59	4.08304	0	0	619	0.0273629	0.0146942
F0db-GCTGACTAGTCAGGGA-1	F0-db/db-rep1	PT cells	784	1520	33.1579	374	24.6053	55	3.61842	0	0	784	0.0738219	0.00331229
F0db-CCTCGAAGTTTGGGCC-1	F0-db/db-rep1	Endothelial cells	1075	1563	12.2841	15	0.959693	53	3.39091	0	0	1075	0.124057	-0.0357429
F0db-CGGTTCCTCACCATTC-1	F0-db/db-rep1	LOH cells	1060	1615	15.418	22	1.36223	74	4.58204	0	0	1060	-0.0362919	-0.0243702
F0db-GTTGCGCGTCAACCCA-1	F0-db/db-rep1	DCT	714	1473	33.4012	332	22.539	59	4.00543	0	0	714	-0.034326	-0.000122886
F0db-CTCGTTACAAACCTGG-1	F0-db/db-rep1	CNT	623	1389	35.2772	370	26.6379	79	5.68754	0	0	623	0.0348577	-0.0289625
F0db-TCTCGCATCAGGACAG-1	F0-db/db-rep1	Endothelial cells	1102	1618	10.0742	1	0.0618047	132	8.15822	0	0	1102	-0.0106038	0.0575197
F0db-CTGGTATGTTGGTGCC-1	F0-db/db-rep1	LOH cells	831	1533	36.4644	202	13.1768	20	1.30463	0	0	831	-0.0594557	-0.0584676
F0db-GCAATTTAGTCTAGCA-1	F0-db/db-rep1	Podocytes	856	1567	27.6962	201	12.8271	114	7.27505	0	0	856	-0.0444982	-0.0132675
F0db-AACACCATCGATCACA-1	F0-db/db-rep1	PT cells	674	1417	33.0981	352	24.8412	69	4.86944	0	0	674	0.0206108	0.00611558
F0db-AGACAACAGCAATTCG-1	F0-db/db-rep1	PC	1188	1660	12.2289	22	1.3253	55	3.31325	0	0	1188	-0.0689372	-0.00463869
F0db-CCTTCCTTCTATCGAG-1	F0-db/db-rep1	LOH cells	777	1390	14.3885	10	0.719424	124	8.92086	0	0	777	0.0267585	-0.0479777
F0db-CTTACAAGTTAACGCT-1	F0-db/db-rep1	LOH cells	854	1631	35.1318	342	20.9687	92	5.64071	0	0	854	-0.0144835	-0.0205545
F0db-GGAGAAGGTGATCAAG-1	F0-db/db-rep1	DCT	564	1350	36.5185	269	19.9259	69	5.11111	0	0	564	-0.0356039	-0.0221207
F0db-AGCTGTTGTGCAGTAA-1	F0-db/db-rep1	Endothelial cells	1030	1582	16.182	41	2.59166	65	4.10872	0	0	1030	-0.0509763	-0.0516857
F0db-GCGCTCAAGTACCACA-1	F0-db/db-rep1	MC-like cells	1048	1575	17.8413	118	7.49206	68	4.31746	0	0	1048	0.00323675	-0.0346207
F0db-GCGATGAAGGTGCTCG-1	F0-db/db-rep1	PT cells	671	1483	38.5705	448	30.209	63	4.24815	0	0	671	-0.0102682	-0.0353699
F0db-TCGATATAGGCTGTAC-1	F0-db/db-rep1	Podocytes	903	1618	22.4969	0	0	148	9.1471	0	0	903	0.0273819	0.0113563
F0db-TCTGTCCGTTCCCTGT-1	F0-db/db-rep1	LOH cells	800	1529	38.1295	461	30.1504	47	3.0739	0	0	800	0.180528	0.598127
F0db-GGCTGAAAGCATGCGT-1	F0-db/db-rep1	LOH cells	559	1456	43.2692	479	32.8984	113	7.76099	0	0	559	-0.0172477	0.0621909
F0db-TCTAAGGTCGTGCCTC-1	F0-db/db-rep1	PT cells	984	1620	22.4074	4	0.246914	1	0.0617284	0	0	984	-0.0509733	-0.0353744
F0db-CTCCCTGGTTTGAGTC-1	F0-db/db-rep1	DCT	536	1399	48.0343	550	39.3138	50	3.57398	0	0	536	-0.0245558	-0.0162537
F0db-GGCATGGGTGACGACG-1	F0-db/db-rep1	PT cells	577	1358	36.8925	380	27.9823	87	6.40648	0	0	577	-0.0106551	0.0530183
F0db-TCTCGCATCTAGATAC-1	F0-db/db-rep1	DCT	650	1364	35.1173	345	25.2933	42	3.07918	0	0	650	0.0163406	0.0399736
F0db-CTCGATCCAGTTAGCG-1	F0-db/db-rep1	Endothelial cells	1034	1657	13.3977	0	0	143	8.63005	0	0	1034	-0.0242839	-0.0857786
F0db-GGGTTTCAGGGCTAGA-1	F0-db/db-rep1	DCT	977	1547	15.4493	2	0.129282	62	4.00776	0	0	977	0.0087283	-0.0298546
F0db-GGGATCAAGTAACCGC-1	F0-db/db-rep1	PT cells	672	1413	35.4565	389	27.5301	71	5.02477	0	0	672	-0.0314404	-0.0509667
F0db-GCCCCTTAGCGCTTGG-1	F0-db/db-rep1	LOH cells	632	1421	38.2125	410	28.8529	58	4.08163	0	0	632	-0.0104553	-0.0360028
F0db-GTGCTCAGTTGCTGAT-1	F0-db/db-rep1	LOH cells	733	1521	40.1052	477	31.3609	53	3.48455	0	0	733	-0.0169298	-0.0150959
F0db-CAAAGGTAGGGGTAAT-1	F0-db/db-rep1	LOH cells	691	1394	36.0115	379	27.1879	42	3.01291	0	0	691	-0.0281058	0.0336832
F0db-TAGTGGGAGAATCCGC-1	F0-db/db-rep1	PT cells	783	1459	35.7779	365	25.0171	5	0.3427	0	0	783	-0.0275722	0.0233515
F0db-AGCGGTAAGCGCCTGA-1	F0-db/db-rep1	PT cells	566	1421	42.5053	461	32.4419	87	6.12245	0	0	566	0.0265049	-0.0324794
F0db-CGCAATATCCATAGAT-1	F0-db/db-rep1	LOH cells	686	1496	36.6979	465	31.0829	104	6.95187	0	0	686	-0.0102301	-0.0474598
F0db-GTAAAGGCATGCTACC-1	F0-db/db-rep1	Endothelial cells	1040	1564	10.9974	28	1.79028	126	8.05627	0	0	1040	-0.0922502	-0.0867701
F0db-ATGGTCATCTGTGCTT-1	F0-db/db-rep1	MC-like cells	911	1500	23.3333	163	10.8667	3	0.2	0	0	911	-0.0126923	-0.0400281
F0db-CCCAGTGAGTCATAGT-1	F0-db/db-rep1	LOH cells	721	1425	43.0877	360	25.2632	12	0.842105	0	0	721	0.00494619	-0.0621786
F0db-CCATGTCCAACTGGCA-1	F0-db/db-rep1	DCT	711	1408	38.7074	409	29.0483	47	3.33807	0	0	711	-0.0209914	-0.015598
F0db-GTAGGATAGAACCTCA-1	F0-db/db-rep1	Endothelial cells	904	1546	15.6533	21	1.35834	1	0.0646831	0	0	904	0.0289205	-0.0723883
F0db-TGAGGTAGTTCCCAAG-1	F0-db/db-rep1	Myeloid cells	802	1522	20.4993	129	8.47569	40	2.62812	0	0	802	-0.0678914	0.0330688
F0db-ATGGGCTTCCCTCAAT-1	F0-db/db-rep1	Podocytes	902	1561	25.1121	155	9.92953	1	0.0640615	0	0	902	0.0197786	-0.0681614
F0db-CGCGTAGTCACCTGGG-1	F0-db/db-rep1	LOH cells	885	1525	31.2131	316	20.7213	45	2.95082	0	0	885	-0.0507322	-0.00813978
F0db-TGCCTCATCTGGCCTC-1	F0-db/db-rep1	MC-like cells	1107	1515	13.1353	11	0.726073	9	0.594059	0	0	1107	0.0400694	-0.102846
F0db-AGGCAGGCAGCAGTAT-1	F0-db/db-rep1	Podocytes	1028	1578	16.0963	2	0.126743	69	4.37262	0	0	1028	0.0875842	0.000858835
F0db-GTGATGGAGGTCCATA-1	F0-db/db-rep1	LOH cells	625	1472	45.9239	532	36.1413	63	4.27989	0	0	625	-0.0216498	0.0325679
F0db-CATCCCTGTTGTCTAA-1	F0-db/db-rep1	DCT	757	1410	26.9504	266	18.8652	59	4.1844	0	0	757	-0.0279719	-0.00496128
F0db-GTAGCAAGTTCGAATC-1	F0-db/db-rep1	Myeloid cells	869	1612	16.7494	2	0.124069	21	1.30273	0	0	869	-0.0635903	0.109497
F0db-CGTGCAACATGGTTCC-1	F0-db/db-rep1	LOH cells	750	1516	43.7335	519	34.2348	21	1.38522	0	0	750	0.0841376	-0.0342333
F0db-CTTACATCATAAGCCG-1	F0-db/db-rep1	DCT	575	1341	35.3468	318	23.7136	81	6.04027	0	0	575	-0.0321322	0.00181181
F0db-ACTCCTTAGGCATGGA-1	F0-db/db-rep1	Endothelial cells	985	1566	17.9438	6	0.383142	64	4.08685	0	0	985	0.00867823	-0.0575912
F0db-GTACAAGGTGAGGAGA-1	F0-db/db-rep1	Other Epithelial cells	1158	1618	14.3387	22	1.3597	47	2.90482	0	0	1158	-0.00301927	-0.0308653
F0db-TATAGGTTCCATCAGA-1	F0-db/db-rep1	Podocytes	761	1481	29.7772	51	3.44362	4	0.270088	0	0	761	-0.00374328	0.0047528
F0db-GTCCATCCACCTTCGG-1	F0-db/db-rep1	T cells	1011	1556	18.3805	19	1.22108	10	0.642674	0	0	1011	-0.0325739	0.127104
F0db-CCGTAAATCATGTGTG-1	F0-db/db-rep1	PT cells	1021	1543	20.1555	10	0.648088	1	0.0648088	0	0	1021	-0.0047216	-0.0582565
F0db-GCCAATTGTGAGGACT-1	F0-db/db-rep1	LOH cells	793	1533	33.2029	334	21.7873	72	4.69667	0	0	793	-0.0404947	0.0275665
F0db-GCGCTTGAGCATGCCG-1	F0-db/db-rep1	PT cells	624	1405	46.7616	515	36.6548	39	2.7758	0	0	624	-0.00700339	0.0286051
F0db-TCTCTAGCAGCAGTAT-1	F0-db/db-rep1	Podocytes	953	1527	17.7472	61	3.99476	75	4.91159	0	0	953	-0.0473234	0.0476844
F0db-TAGGACTCACCTGGAA-1	F0-db/db-rep1	DCT	506	1329	44.3943	457	34.3868	55	4.13845	0	0	506	-0.0215011	-0.0250473
F0db-ATCACATAGTACGGTC-1	F0-db/db-rep1	LOH cells	537	1317	40.0911	438	33.2574	71	5.39104	0	0	537	-0.0107907	0.0275661
F0db-ATCCTGAAGTCGCACG-1	F0-db/db-rep1	PT cells	495	1341	48.2476	529	39.4482	56	4.17599	0	0	495	-0.0178512	-0.023502
F0db-CTACCCGCAAGTGGAA-1	F0-db/db-rep1	DCT	640	1417	40.367	471	33.2392	52	3.66972	0	0	640	-0.0184981	0.0132112
F0db-ACTCGAATCCGCACTC-1	F0-db/db-rep1	PT cells	842	1494	32.9987	21	1.40562	0	0	0	0	842	-0.0317546	0.00953454
F0db-GTACCCTCACAGCCTT-1	F0-db/db-rep1	DCT	655	1354	38.5524	372	27.4742	43	3.17578	0	0	655	-0.0391163	-0.0103308
F0db-CGAACTATCAGCAGTC-1	F0-db/db-rep1	Endothelial cells	1000	1527	14.4728	7	0.458415	98	6.41781	0	0	1000	0.106373	-0.0102546
F0db-TACCGACAGCATAGGG-1	F0-db/db-rep1	LOH cells	591	1295	23.7066	7	0.540541	148	11.4286	0	0	591	-0.0347172	-0.0177003
F0db-CGTCGTAGTATGTCAC-1	F0-db/db-rep1	LOH cells	685	1507	40.6105	496	32.9131	59	3.91506	0	0	685	-0.0418385	-0.000940022
F0db-GGCTGCATCCACCTGC-1	F0-db/db-rep1	PT cells	820	1475	32.4746	134	9.08475	1	0.0677966	0	0	820	0.148623	-0.0262262
F0db-GTCAAGCTCATCTCTA-1	F0-db/db-rep1	LOH cells	596	1203	18.4539	1	0.0831255	108	8.97756	0	0	596	0.0352537	-0.0309523
F0db-GGAGAGTCAACTGCGA-1	F0-db/db-rep1	CNT	860	1419	21.0712	7	0.493305	82	5.77872	0	0	860	-0.0421551	-0.0163641
F0db-CTCAGTTTCAGCGAGA-1	F0-db/db-rep1	LOH cells	492	1268	43.3754	447	35.2524	51	4.02208	0	0	492	-0.0109592	-0.0141852
F0db-GTTGGTCAGCATTACG-1	F0-db/db-rep1	DCT	629	1383	37.3825	375	27.115	51	3.68764	0	0	629	-0.0176243	-0.0355874
F0db-TATCAGTAGTAAGTAG-1	F0-db/db-rep1	DCT	684	1407	31.3433	311	22.1038	57	4.05117	0	0	684	-0.0381541	0.0107586
F0db-ACTCCTTAGTAGCAGG-1	F0-db/db-rep1	IC	951	1483	24.6797	211	14.2279	10	0.674309	0	0	951	-0.00478862	0.0122287
F0db-CCGCTCACATAAGCAC-1	F0-db/db-rep1	LOH cells	824	1457	32.0522	289	19.8353	9	0.617708	0	0	824	-0.0355346	-0.0461918
F0db-GTGGGTAAGTGAACCC-1	F0-db/db-rep1	Podocytes	1053	1567	14.3586	0	0	97	6.19017	0	0	1053	0.0478412	-0.0423569
F0db-GGCGATGGTGGCGCTT-1	F0-db/db-rep1	DCT	690	1443	43.7283	523	36.2439	29	2.0097	0	0	690	-0.0277092	-0.0618688
F0db-CCTCAGTCACCTTACA-1	F0-db/db-rep1	LOH cells	734	1274	15.6201	0	0	130	10.2041	0	0	734	0.00589108	-0.0511117
F0db-TCGTTAGAGGCGCTCA-1	F0-db/db-rep1	Endothelial cells	1003	1575	17.2698	0	0	71	4.50794	0	0	1003	0.097773	0.0280667
F0db-GGAAGATTCCCGTTGC-1	F0-db/db-rep1	DCT	485	1264	39.4778	363	28.7184	79	6.25	0	0	485	-0.014631	0.0352287
F0db-CCGGTCAAGGTAATTC-1	F0-db/db-rep1	LOH cells	632	1390	39.0647	460	33.0935	85	6.11511	0	0	632	0.0767294	0.0454006
F0db-ACTCAGGCATGACTAA-1	F0-db/db-rep1	LOH cells	745	1442	38.3495	411	28.5021	63	4.36893	0	0	745	0.0239233	-0.0116937
F0db-CCAACTAAGCTACCTT-1	F0-db/db-rep1	PT cells	547	1340	43.7313	479	35.7463	76	5.67164	0	0	547	0.0175245	-0.0207354
F0db-CGATAAGGTAACGCAA-1	F0-db/db-rep1	Endothelial cells	1015	1498	17.0895	36	2.4032	27	1.8024	0	0	1015	-0.00594375	0.0876467
F0db-GTCAAACCACTAATTC-1	F0-db/db-rep1	LOH cells	697	1449	41.891	446	30.7798	50	3.45066	0	0	697	0.00313503	0.0194871
F0db-GCATAGTCAATATGGC-1	F0-db/db-rep1	DCT	583	1284	26.4798	184	14.3302	80	6.23053	0	0	583	0.032372	-0.0318728
F0db-TCCCACGCACCTCATA-1	F0-db/db-rep1	DCT	723	1369	35.7195	318	23.2286	21	1.53397	0	0	723	-0.0318583	-0.00478548
F0db-CATTCGCCACCATCGT-1	F0-db/db-rep1	DCT	551	1264	46.4399	461	36.4715	19	1.50316	0	0	551	-0.0256042	0.0153439
F0db-TGGGGCTCAGTAAGGA-1	F0-db/db-rep1	DCT	610	1307	37.4139	377	28.8447	48	3.67253	0	0	610	-0.0335331	0.0398608
F0db-AATGTTGCAAGGTATC-1	F0-db/db-rep1	LOH cells	473	1313	46.9155	514	39.147	89	6.77837	0	0	473	-0.0144056	0.021137
F0db-TGATGGCTCCGCTACC-1	F0-db/db-rep1	DCT	775	1491	32.2602	351	23.5412	78	5.23139	0	0	775	0.0270016	-0.00726872
F0db-GTCTCCATCTTGAGCA-1	F0-db/db-rep1	LOH cells	822	1499	35.4903	358	23.8826	47	3.13542	0	0	822	-0.0408855	-0.0151903
F0db-AGAGACTAGCCCTGCT-1	F0-db/db-rep1	PT cells	583	1377	47.0588	508	36.8918	63	4.57516	0	0	583	-0.0176562	0.0131057
F0db-TGTGCCCTCCTGTGCC-1	F0-db/db-rep1	PT cells	1129	1535	14.7231	0	0	14	0.912052	0	0	1129	-0.00810304	-0.0288886
F0db-TCTGCAGGTCAGTAAG-1	F0-db/db-rep1	LOH cells	672	1364	36.5103	368	26.9795	69	5.05865	0	0	672	-0.0212712	-0.0440526
F0db-TGTATTCCATGCTACC-1	F0-db/db-rep1	LOH cells	516	1216	22.8618	0	0	150	12.3355	0	0	516	-0.00743068	-0.0399939
F0db-GGACGTTTCTAAGCCA-1	F0-db/db-rep1	DCT	510	1270	35.9843	316	24.8819	80	6.29921	0	0	510	-0.0182536	-0.0291772
F0db-AACACGAGTTGAGGCG-1	F0-db/db-rep1	LOH cells	450	1242	50.0805	495	39.8551	49	3.94525	0	0	450	-0.0147353	-0.0343314
F0db-GGCATGAAGGATGAAC-1	F0-db/db-rep1	DCT	515	1293	46.7131	450	34.8028	46	3.55762	0	0	515	-0.0217447	-0.0253311
F0db-CGTGTTAAGCGCGATT-1	F0-db/db-rep1	Other Epithelial cells	934	1509	23.5918	190	12.5911	61	4.04241	0	0	934	0.00942531	-0.0378799
F0db-TGATCCCCATTCGGGA-1	F0-db/db-rep1	Podocytes	950	1519	16.4582	2	0.131666	111	7.30744	0	0	950	0.0436647	0.0178594
F0db-ATACGATTCCCCAGTC-1	F0-db/db-rep1	LOH cells	559	1322	41.1498	363	27.4584	42	3.177	0	0	559	0.0283964	-0.0370803
F0db-CCTGGCTTCCTCAGCC-1	F0-db/db-rep1	PT cells	707	1290	27.0543	233	18.062	63	4.88372	0	0	707	-0.0217653	0.00753453
F0db-TCGATTGAGCAGTTCA-1	F0-db/db-rep1	PT cells	666	1394	45.4089	464	33.2855	0	0	0	0	666	-0.0281058	-0.0398348
F0db-CCAGTTAAGTATGTAC-1	F0-db/db-rep1	DCT	452	1198	49.9165	475	39.6494	30	2.50417	0	0	452	-0.0384431	-0.0298558
F0db-TAGGCTGCAGGTTCAG-1	F0-db/db-rep1	LOH cells	621	1342	40.313	476	35.4694	76	5.66319	0	0	621	-0.0331795	0.00903429
F0db-CAATGCATCGCGCTGA-1	F0-db/db-rep1	PT cells	584	1308	43.0428	462	35.3211	45	3.44037	0	0	584	-0.00721408	-0.0280131
F0db-CAATCCCCACCAACCT-1	F0-db/db-rep1	LOH cells	629	1393	45.5133	546	39.196	35	2.51256	0	0	629	-0.0221393	-0.015668
F0db-GGGATTAGTTCCATCC-1	F0-db/db-rep1	CNT	795	1427	35.3189	182	12.754	17	1.19131	0	0	795	0.0619736	0.0251136
F0db-CAGCACTAGCAAGGTG-1	F0-db/db-rep1	PT cells	584	1319	37.8317	386	29.2646	70	5.30705	0	0	584	-0.0179733	-0.0390838
F0db-CAGTCCCTCATGAGCC-1	F0-db/db-rep1	CNT	971	1472	21.6033	26	1.7663	15	1.01902	0	0	971	0.0793515	-0.0695054
F0db-ACTCCTTAGTTACACG-1	F0-db/db-rep1	LOH cells	763	1255	13.3865	31	2.47012	117	9.32271	0	0	763	0.0253373	-0.0369817
F0db-CGTAGGGGTAATGGAT-1	F0-db/db-rep1	LOH cells	486	1235	55.6275	397	32.1457	0	0	0	0	486	0.0831701	-0.00306483
F0db-CTTCGCGCAAATTCCT-1	F0-db/db-rep1	Other Epithelial cells	1130	1531	11.5611	24	1.5676	43	2.80862	0	0	1130	0.18309	0.0591069
F0db-CCGCCAAAGCGAAGTG-1	F0-db/db-rep1	CNT	866	1440	18.4028	61	4.23611	105	7.29167	0	0	866	-0.0221668	-0.0635366
F0db-GTGGACCCATGAAGGA-1	F0-db/db-rep1	Myeloid cells	786	1501	20.3864	1	0.0666223	17	1.13258	0	0	786	0.0154614	0.0526178
F0db-CTGATTGAGTAAGCGG-1	F0-db/db-rep1	Podocytes	887	1507	20.8361	0	0	134	8.89184	0	0	887	0.0111896	-0.0776839
F0db-GCCGAACCATTAAGCA-1	F0-db/db-rep1	LOH cells	767	1290	15.7364	3	0.232558	113	8.75969	0	0	767	0.0141728	0.00334407
F0db-TGCAATTAGAACCATT-1	F0-db/db-rep1	Endothelial cells	821	1392	26.3649	235	16.8822	5	0.359195	0	0	821	-0.036207	-0.0731619
F0db-CACGATGCAATTCAGA-1	F0-db/db-rep1	DCT	520	1236	41.4239	413	33.4142	58	4.69256	0	0	520	-0.0164739	-0.0237591
F0db-ATGGTGGAGCATTCAG-1	F0-db/db-rep1	LOH cells	648	1328	39.1566	393	29.5934	63	4.74398	0	0	648	-0.0143385	0.0634109
F0db-TCGACGTAGCCCGTCT-1	F0-db/db-rep1	Endothelial cells	999	1482	12.9555	0	0	89	6.0054	0	0	999	0.46639	1.06405
F0db-CGTTGAATCGATATGT-1	F0-db/db-rep1	Other Epithelial cells	1024	1524	11.5486	5	0.328084	105	6.88976	0	0	1024	-0.0250411	0.0101953
F0db-GCGGTAAAGAATCAAG-1	F0-db/db-rep1	LOH cells	685	1418	43.512	495	34.9083	55	3.8787	0	0	685	-0.0150047	-0.0450177
F0db-ACCTGGGTCAATCCGA-1	F0-db/db-rep1	DCT	877	1399	18.0129	73	5.21801	57	4.07434	0	0	877	-0.0402821	-0.0503546
F0db-CCTAATGAGGATCCGT-1	F0-db/db-rep1	LOH cells	629	1324	40.2568	423	31.9486	63	4.75831	0	0	629	-0.0358908	-0.0378796
F0db-GCACTCCTCTCATCGT-1	F0-db/db-rep1	MC-like cells	945	1410	18.0851	144	10.2128	21	1.48936	0	0	945	0.0643779	0.0375123
F0db-GCATTAACAAGGGTAA-1	F0-db/db-rep1	Other Epithelial cells	834	1420	18.9437	14	0.985915	144	10.1408	0	0	834	0.00559621	-0.0190668
F0db-CTAAAGGGTGCGTGCT-1	F0-db/db-rep1	Endothelial cells	994	1373	11.8718	17	1.23816	15	1.0925	0	0	994	-0.0119905	-0.0467085
F0db-CTATAGGTCCGCGTCT-1	F0-db/db-rep1	PT cells	511	1251	43.8849	457	36.5308	57	4.55635	0	0	511	-0.0146924	-0.0228209
F0db-CTAAAGCCAAGCACCA-1	F0-db/db-rep1	PC	1086	1485	12.6599	32	2.15488	29	1.95286	0	0	1086	-0.0239455	-0.0757968
F0db-TAGCACGCATGGCTCT-1	F0-db/db-rep1	LOH cells	1032	1492	11.059	4	0.268097	55	3.68633	0	0	1032	0.00992423	0.0142381
F0db-CTGGAAAGTGAACCGG-1	F0-db/db-rep1	Endothelial cells	965	1479	13.5903	0	0	85	5.74713	0	0	965	0.0510461	-0.0384645
F0db-GGTTCCTCAGCCAGAC-1	F0-db/db-rep1	DCT	468	1178	41.9355	334	28.3531	54	4.58404	0	0	468	-0.0188138	-0.011689
F0db-CATAAGGGTAATGTCC-1	F0-db/db-rep1	PT cells	1068	1449	14.6998	44	3.03658	39	2.69151	0	0	1068	0.0065916	-0.0358325
F0db-GTCGCCAAGTTAACCG-1	F0-db/db-rep1	PT cells	858	1372	22.9592	23	1.67638	0	0	0	0	858	-0.0299897	-0.0459018
F0db-AGGACCAAGCAATGAA-1	F0-db/db-rep1	LOH cells	532	1248	50.7212	493	39.5032	38	3.04487	0	0	532	-0.03309	-0.0408015
F0db-TACCCGCTCCTGGTCC-1	F0-db/db-rep1	DCT	636	1361	38.3542	323	23.7325	71	5.21675	0	0	636	-0.0283875	0.0128154
F0db-GGACATAGTTTGACCG-1	F0-db/db-rep1	LOH cells	583	1270	45.3543	435	34.252	43	3.38583	0	0	583	-0.0365072	-0.0425285
F0db-ATATTCCCACAATTAG-1	F0-db/db-rep1	DCT	653	1279	28.3815	233	18.2174	62	4.84754	0	0	653	0.0215028	0.0237965
F0db-CTAAACCGTAGCTTAC-1	F0-db/db-rep1	LOH cells	460	1129	44.287	411	36.4039	63	5.58016	0	0	460	-0.00765292	-0.0229704
F0db-CAGCGGTCATCCGTTA-1	F0-db/db-rep1	PT cells	903	1416	22.1045	3	0.211864	1	0.0706215	0	0	903	-0.0370068	-0.0183645
F0db-GTAGAATGTGATCCTG-1	F0-db/db-rep1	LOH cells	486	1166	41.5952	372	31.9039	58	4.97427	0	0	486	-0.0188904	-0.0184354
F0db-AGTCCTGGTCTTGCCT-1	F0-db/db-rep1	Endothelial cells	951	1472	14.3342	0	0	112	7.6087	0	0	951	0.00317256	-0.0784732
F0db-CCAATTGAGCGAGTAG-1	F0-db/db-rep1	LOH cells	658	1293	36.7363	345	26.6821	59	4.56303	0	0	658	-0.0488178	-0.0266548
F0db-ACCTAACGTGGAGCAT-1	F0-db/db-rep1	PT cells	772	1367	28.237	149	10.8998	1	0.0731529	0	0	772	-0.0612688	-0.0248635
F0db-AGCTAACCAAGGTCCA-1	F0-db/db-rep1	CNT	307	1149	60.8355	418	36.3795	34	2.95909	0	0	307	-0.0152004	-0.00885373
F0db-AGAGTCAGTTAGTACC-1	F0-db/db-rep1	Podocytes	955	1471	17.3351	6	0.407886	65	4.41876	0	0	955	0.0385611	-0.0830477
F0db-CAGTCCCTCCTTCCTC-1	F0-db/db-rep1	CNT	815	1371	26.2582	65	4.74106	2	0.145879	0	0	815	-0.0601404	-0.00677658
F0db-AGAGATGCATGGCAGC-1	F0-db/db-rep1	LOH cells	601	1317	41.0782	409	31.0554	78	5.92255	0	0	601	-0.0179845	-0.0307279
F0db-GGCAACCCATGCTCCG-1	F0-db/db-rep1	Podocytes	893	1398	18.4549	17	1.21602	130	9.299	0	0	893	0.0337659	-0.00839851
F0db-TGGGCGAGTAGTGCAA-1	F0-db/db-rep1	DCT	482	1250	41.28	345	27.6	83	6.64	0	0	482	-0.019435	-0.0114142
F0db-GTTCTAAGTATGGACA-1	F0-db/db-rep1	LOH cells	747	1319	27.8999	245	18.5747	73	5.5345	0	0	747	-0.043136	-0.0101552
F0db-CTGTGATGTGAGACTA-1	F0-db/db-rep1	IC	792	1285	13.6965	48	3.73541	75	5.83658	0	0	792	-0.0286164	-0.0093817
F0db-TCTAGTGAGCTAACTG-1	F0-db/db-rep1	LOH cells	637	1234	35.7374	328	26.5802	44	3.56564	0	0	637	-0.040628	-0.0512787
F0db-CTCGTTACATAAGTGC-1	F0-db/db-rep1	PT cells	641	1230	24.3089	155	12.6016	124	10.0813	0	0	641	0.0292423	0.0190737
F0db-GCAATCTGTGCAGGTG-1	F0-db/db-rep1	Myeloid cells	807	1403	18.1041	5	0.356379	18	1.28297	0	0	807	-0.0128274	0.0126712
F0db-GCTGGCTGTTTGGGAA-1	F0-db/db-rep1	LOH cells	623	1173	20.3751	0	0	81	6.90537	0	0	623	-0.0188456	-0.0480587
F0db-TCCCCTGGTGGCGTAG-1	F0-db/db-rep1	PT cells	759	1360	33.0882	318	23.3824	0	0	0	0	759	0.0163615	0.0309324
F0db-GGCGTTGTCACTTCCG-1	F0-db/db-rep1	Myeloid cells	705	1448	25.9669	2	0.138122	17	1.17403	0	0	705	-0.0607194	0.0970996
F0db-CGCGTAGTCGACCTAA-1	F0-db/db-rep1	LOH cells	880	1437	25.8177	188	13.0828	17	1.18302	0	0	880	-0.0218691	-0.0499694
F0db-CCAGAATCACTACCTA-1	F0-db/db-rep1	Podocytes	885	1298	20.2619	73	5.62404	9	0.693374	0	0	885	-0.0781067	-0.0232853
F0db-GTCACCTCATGCTCGT-1	F0-db/db-rep1	LOH cells	580	1137	18.4697	5	0.439754	125	10.9938	0	0	580	-0.0114476	-0.0220796
F0db-TCTAATCCAAACTACA-1	F0-db/db-rep1	DCT	621	1143	27.5591	196	17.1479	63	5.51181	0	0	621	0.0830665	-0.0468556
F0db-CCTCAATTCTTGAACG-1	F0-db/db-rep1	IC	798	1298	17.3344	6	0.46225	71	5.46995	0	0	798	-0.0336257	0.0652668
F0db-GCTGTTAAGAACCTCA-1	F0-db/db-rep1	LOH cells	614	1305	44.751	504	38.6207	52	3.98467	0	0	614	0.0104955	0.0035309
F0db-CCGACTTCAATCAGGT-1	F0-db/db-rep1	Podocytes	706	1369	40.9788	238	17.385	42	3.06793	0	0	706	-0.00846418	0.00346183
F0db-TCGCGCAAGGCGTCAT-1	F0-db/db-rep1	Myeloid cells	745	1413	21.8684	0	0	25	1.76929	0	0	745	-0.0632538	0.0989448
F0db-ATCGTAGTCGATGAGG-1	F0-db/db-rep1	LOH cells	857	1310	15.1908	7	0.534351	53	4.0458	0	0	857	0.0418627	-0.00318612
F0db-ACCCATAAGCATTCGA-1	F0-db/db-rep1	PT cells	896	1384	15.3179	0	0	2	0.144509	0	0	896	-0.0764386	-0.0294404
F0db-GCATCAGCACTAACCC-1	F0-db/db-rep1	PT cells	894	1381	21.7958	4	0.289645	3	0.217234	0	0	894	-0.0564318	-0.0665583
F0db-CCATTTGCATTAGCCC-1	F0-db/db-rep1	PT cells	852	1336	19.985	19	1.42216	1	0.0748503	0	0	852	0.0211219	-0.0267371
F0db-GCCTTGCTCCGTGCTC-1	F0-db/db-rep1	LOH cells	758	1188	13.6364	37	3.11448	82	6.90236	0	0	758	0.0146516	-0.00925041
F0db-ACAGACTCAAATGGCT-1	F0-db/db-rep1	Endothelial cells	883	1363	14.5268	46	3.37491	59	4.32869	0	0	883	0.00110587	-0.00822442
F0db-GCTCTTGTCATGGTAT-1	F0-db/db-rep1	Other Epithelial cells	723	1366	33.3089	335	24.5242	94	6.88141	0	0	723	-0.0329429	0.00346499
F0db-AGTCAGGAGGGTATGG-1	F0-db/db-rep1	DCT	508	1219	39.8687	370	30.3527	77	6.31665	0	0	508	-0.02227	0.00856739
F0db-GTGATGCTCTGTGATG-1	F0-db/db-rep1	MC-like cells	1042	1317	7.89674	1	0.0759301	8	0.607441	0	0	1042	-0.0829767	-0.0393907
F0db-TACCTGAAGGATTAAG-1	F0-db/db-rep1	IC	651	1322	40.0908	407	30.7867	1	0.075643	0	0	651	0.00579003	-0.0498808
F0db-GGGGTTAAGGATCCCG-1	F0-db/db-rep1	Endothelial cells	822	1318	23.1411	66	5.00759	2	0.151745	0	0	822	-0.0632459	-0.0705146
F0db-CATTCATCACTCATGC-1	F0-db/db-rep1	LOH cells	588	1303	47.1988	507	38.9102	51	3.91404	0	0	588	-0.0263488	0.0519576
F0db-TGCAAAGGTTGACCAT-1	F0-db/db-rep1	MC-like cells	974	1351	14.3597	15	1.11029	18	1.33235	0	0	974	-0.0549813	0.000182494
F0db-GTCAAGCTCCACCAGG-1	F0-db/db-rep1	LOH cells	434	1075	48.4651	390	36.2791	40	3.72093	0	0	434	-0.0117009	0.0211531
F0db-AGGTTGGAGTCAACCA-1	F0-db/db-rep1	Myeloid cells	688	1305	37.3946	326	24.9808	3	0.229885	0	0	688	-0.0554758	-0.0113118
F0db-CTTGATAGTTATAGGG-1	F0-db/db-rep1	PT cells	841	1290	17.8295	42	3.25581	1	0.0775194	0	0	841	-0.061223	-0.00582127
F0db-CCACTAAAGGCGTTCG-1	F0-db/db-rep1	DCT	688	1274	31.0047	257	20.1727	59	4.63108	0	0	688	-0.0437526	-0.0551256
F0db-CGCTACCTCACCTTCG-1	F0-db/db-rep1	Endothelial cells	929	1362	12.7019	2	0.146843	162	11.8943	0	0	929	-0.0166309	0.0205969
F0db-AACGTTGTCAGTGCTA-1	F0-db/db-rep1	LOH cells	493	1189	47.3507	427	35.9125	70	5.8873	0	0	493	-0.0112466	-0.0217115
F0db-CCCTAACCAGTTGCCT-1	F0-db/db-rep1	DCT	677	1179	20.8651	8	0.678541	92	7.80322	0	0	677	-0.0188138	-0.0334769
F0db-ACGAGTAGTGCGTGAG-1	F0-db/db-rep1	DCT	478	1164	39.6907	341	29.2955	59	5.06873	0	0	478	-0.011342	0.0507757
F0db-TAACGAAAGAACCTAT-1	F0-db/db-rep1	CNT	987	1422	15.5415	8	0.562588	54	3.79747	0	0	987	0.0446448	-0.0555457
F0db-ACTTGGGCACAAGCTG-1	F0-db/db-rep1	LOH cells	600	1182	24.8731	132	11.1675	98	8.29103	0	0	600	-0.0198567	0.00493387
F0db-ACCCGTTCAACCCGAA-1	F0-db/db-rep1	Endothelial cells	953	1402	12.0542	0	0	166	11.8402	0	0	953	0.0659397	-0.0438924
F0db-TCGGTCAGTGACTCGC-1	F0-db/db-rep1	Podocytes	588	1286	42.7683	307	23.8725	2	0.155521	0	0	588	-0.0264861	-0.0150208
F0db-TATATCCCATGGTCCT-1	F0-db/db-rep1	DCT	854	1318	25.6449	136	10.3187	26	1.97269	0	0	854	-0.0442082	-0.0129131
F0db-AGTCCCAGTTGAGGTA-1	F0-db/db-rep1	PT cells	483	1213	32.4815	212	17.4773	138	11.3768	0	0	483	-0.0196612	-0.0144414
F0db-TACATTCCAGGCTATG-1	F0-db/db-rep1	Endothelial cells	770	1268	29.8896	298	23.5016	69	5.44164	0	0	770	-0.035002	-0.0656392
F0db-GGTACATCAGGACTCA-1	F0-db/db-rep1	LOH cells	606	1212	35.231	313	25.8251	47	3.87789	0	0	606	-0.00744051	-0.0202247
F0db-CCATAAGTCTCACACT-1	F0-db/db-rep1	Endothelial cells	824	1314	18.3409	41	3.12024	5	0.380518	0	0	824	-0.00499426	-0.0362418
F0db-GGGTACTTCAATTGGT-1	F0-db/db-rep1	DCT	432	1153	40.503	360	31.2229	64	5.55074	0	0	432	0.0240705	0.0205632
F0db-ACATGCCAGTCATTCC-1	F0-db/db-rep1	PT cells	516	1109	42.7412	368	33.183	40	3.60685	0	0	516	0.0381749	-0.0389037
F0db-CCCGTTGCAATTGACA-1	F0-db/db-rep1	PT cells	553	1141	43.1201	298	26.1174	3	0.262927	0	0	553	-0.0266833	-0.0541193
F0db-GCACCTAGTTAATGGG-1	F0-db/db-rep1	Myeloid cells	803	1288	26.941	176	13.6646	13	1.00932	0	0	803	-0.0208054	-0.0254643
F0db-ACTGGGTTCCCTCGAC-1	F0-db/db-rep1	Endothelial cells	1034	1290	9.92248	26	2.0155	35	2.71318	0	0	1034	0.0203671	-0.0473169
F0db-AACCGAAGTCTAATGC-1	F0-db/db-rep1	LOH cells	537	1151	37.2719	336	29.192	88	7.64553	0	0	537	-0.0265824	-0.0488502
F0db-CTGGCCAAGTGAATCT-1	F0-db/db-rep1	LOH cells	695	1244	27.8939	273	21.9453	76	6.10932	0	0	695	0.0729439	-0.0234392
F0db-TCCTAATCAAGGTTAC-1	F0-db/db-rep1	PT cells	897	1374	21.9068	5	0.363901	1	0.0727802	0	0	897	-0.0634792	-0.11639
F0db-GCTACCCTCCTTCCAG-1	F0-db/db-rep1	DCT	1022	1416	9.18079	2	0.141243	21	1.48305	0	0	1022	0.0690114	-0.0929782
F0db-TGATCCGGTCATGCTG-1	F0-db/db-rep1	DCT	527	1111	24.1224	15	1.35014	100	9.0009	0	0	527	-0.0241771	-0.0285816
F0db-TCTGCGAGTTTCAGCG-1	F0-db/db-rep1	Podocytes	941	1413	18.1883	1	0.0707714	94	6.65251	0	0	941	0.0541918	-0.030513
F0db-ACCGACCGTTGCATAC-1	F0-db/db-rep1	Podocytes	936	1371	13.202	8	0.583516	85	6.19985	0	0	936	-0.0406114	-0.0427068
F0db-GCTATGATCTGGGCAT-1	F0-db/db-rep1	CNT	515	1188	46.0438	391	32.9125	84	7.07071	0	0	515	-0.0150005	-0.0408517
F0db-TGCCTAAAGGAGTACG-1	F0-db/db-rep1	DCT	573	1144	22.465	7	0.611888	81	7.08042	0	0	573	-0.0266465	0.0358727
F0db-GTACACGCAATCAGAC-1	F0-db/db-rep1	Endothelial cells	632	1260	39.127	392	31.1111	150	11.9048	0	0	632	0.0542553	-0.0455095
F0db-CATATTCCATTAGATG-1	F0-db/db-rep1	MC-like cells	895	1253	17.8771	32	2.55387	3	0.239425	0	0	895	-0.00422202	-0.0140027
F0db-AGCTAACCATTAATCC-1	F0-db/db-rep1	LOH cells	621	1105	26.7873	177	16.0181	58	5.24887	0	0	621	-0.0154351	-0.0265081
F0db-ACAGCCACACAATGCG-1	F0-db/db-rep1	LOH cells	783	1320	30.4545	231	17.5	19	1.43939	0	0	783	0.0129812	-0.0120841
F0db-CGCTGCAAGCAACCTA-1	F0-db/db-rep1	DCT	483	1079	40.4078	306	28.3596	47	4.35589	0	0	483	-0.0233681	0.018097
F0db-GGATGTTCAAGTGCTG-1	F0-db/db-rep1	LOH cells	522	1185	45.7384	449	37.8903	38	3.20675	0	0	522	-0.0112617	0.018248
F0db-ACCGAGGGTAGTAACG-1	F0-db/db-rep1	MC-like cells	930	1288	13.9752	12	0.931677	38	2.95031	0	0	930	-0.0217791	0.0111082
F0db-AGACGAACAATATGGC-1	F0-db/db-rep1	PT cells	610	1229	40.7648	313	25.4679	0	0	0	0	610	-0.0195625	-0.0344774
F0db-AGCGACCCAATCAAGC-1	F0-db/db-rep1	DCT	477	1146	42.9319	350	30.541	33	2.87958	0	0	477	0.0300783	-0.0236343
F0db-ATAGCCATCACTGGCG-1	F0-db/db-rep1	DCT	475	1088	43.1985	359	32.9963	45	4.13603	0	0	475	-0.0310572	0.0128415
F0db-ACTCGCCTCGTCTATC-1	F0-db/db-rep1	PC	954	1287	13.7529	39	3.0303	17	1.3209	0	0	954	0.120319	-0.0284441
F0db-CTGCCATCACCTCACG-1	F0-db/db-rep1	Endothelial cells	665	1185	34.2616	291	24.557	29	2.44726	0	0	665	0.144125	-0.00140531
F0db-ACGTGAGAGCTACGAC-1	F0-db/db-rep1	Endothelial cells	744	1299	20.0924	73	5.61971	276	21.2471	0	0	744	0.171222	-0.0550223
F0db-AAGGTATGTTCGAGTT-1	F0-db/db-rep1	PT cells	836	1233	21.4923	68	5.515	16	1.29765	0	0	836	-0.0517252	0.00105723
F0db-ACAGCTCAGTCATGCA-1	F0-db/db-rep1	Endothelial cells	918	1346	11.6642	0	0	84	6.24071	0	0	918	0.00930583	0.00594319
F0db-GTACCCTCATTAGCAA-1	F0-db/db-rep1	PT cells	814	1298	17.9507	13	1.00154	2	0.154083	0	0	814	-0.0406519	-0.10646
F0db-ACATGCATCGAATGAA-1	F0-db/db-rep1	LOH cells	630	1185	38.0591	147	12.4051	1	0.0843882	0	0	630	0.0184203	0.0340075
F0db-CTAGAACCAGCTACTC-1	F0-db/db-rep1	Other Epithelial cells	723	1248	24.2788	158	12.6603	79	6.33013	0	0	723	0.0206543	0.0152511
F0db-GTGCAATCAAGGTATC-1	F0-db/db-rep1	Other Epithelial cells	637	1283	45.8301	478	37.2564	40	3.11769	0	0	637	-0.0374173	0.0522871
F0db-ACAACATTCGTGACTA-1	F0-db/db-rep1	Myeloid cells	822	1279	16.4973	15	1.17279	18	1.40735	0	0	822	0.00224192	0.185746
F0db-AACTCTTCATGGTGTG-1	F0-db/db-rep1	DCT	558	1103	23.3908	1	0.0906618	97	8.7942	0	0	558	-0.0165199	0.0179371
F0db-GCATAAGGTAATCCCG-1	F0-db/db-rep1	Podocytes	885	1223	18.1521	26	2.12592	2	0.163532	0	0	885	-0.0529604	-0.0600578
F0db-ATCAACTAGTCAAGTT-1	F0-db/db-rep1	Podocytes	824	1302	24.424	53	4.07066	11	0.844854	0	0	824	-0.0661296	0.00211694
F0db-AATGGCGAGTCATGTG-1	F0-db/db-rep1	Endothelial cells	834	1248	15.5449	56	4.48718	25	2.00321	0	0	834	0.0691727	-0.0356774
F0db-GGTTGGTTCACCTGCC-1	F0-db/db-rep1	DCT	377	1008	48.8095	391	38.7897	58	5.75397	0	0	377	-0.015991	0.0407158
F0db-CTACGTAAGCGCTGTG-1	F0-db/db-rep1	Endothelial cells	922	1246	11.1557	5	0.401284	13	1.04334	0	0	922	0.0597318	-0.0519632
F0db-CGTGGATTCACGGCTG-1	F0-db/db-rep1	Endothelial cells	841	1238	15.7512	5	0.403877	7	0.565428	0	0	841	0.0831356	-0.0463606
F0db-AGGTTGCTCAGTGCTA-1	F0-db/db-rep1	LOH cells	821	1266	17.0616	4	0.315956	95	7.50395	0	0	821	-0.0328986	0.0191933
F0db-GGCCTAGTCCCTGTCA-1	F0-db/db-rep1	Other Epithelial cells	899	1334	14.3178	14	1.04948	79	5.92204	0	0	899	0.0827574	0.0567297
F0db-TACACTAGTTATCGCG-1	F0-db/db-rep1	DCT	604	1131	30.2387	254	22.458	66	5.83554	0	0	604	-0.0152952	-0.0415751
F0db-CGACTGGTCGCGCCAA-1	F0-db/db-rep1	CNT	573	1244	46.5434	368	29.582	0	0	0	0	573	0.0159369	-0.0448562
F0db-TGAGGCAAGGTATATC-1	F0-db/db-rep1	DCT	474	1054	42.2201	358	33.9658	40	3.79507	0	0	474	-0.0207279	-0.0274699
F0db-CAACTCCCATGGTGTG-1	F0-db/db-rep1	LOH cells	513	1114	41.921	335	30.0718	52	4.66786	0	0	513	0.0342613	-0.0238987
F0db-TAGCACGCAACATCGG-1	F0-db/db-rep1	PT cells	426	1067	45.9231	390	36.5511	41	3.84255	0	0	426	0.0465749	-0.0259746
F0db-GCCGATTAGGTCATGC-1	F0-db/db-rep1	LOH cells	355	945	50.8995	373	39.4709	41	4.33862	0	0	355	-0.00409608	0.0338197
F0db-GCATCCCTCTATGGCA-1	F0-db/db-rep1	LOH cells	556	1149	42.8198	383	33.3333	53	4.61271	0	0	556	-0.0266007	0.0168096
F0db-AAGGGTTAGTGCCTAA-1	F0-db/db-rep1	Podocytes	749	1271	22.1086	3	0.236035	99	7.78914	0	0	749	-0.0568673	0.0641588
F0db-GTAGTCGCACTCAGGA-1	F0-db/db-rep1	LOH cells	568	1138	40.5975	318	27.9438	53	4.65729	0	0	568	-0.0152581	-0.0372136
F0db-GCTCGTAGTTCGCAAT-1	F0-db/db-rep1	PT cells	542	1141	43.1201	402	35.2323	34	2.97984	0	0	542	-0.0152423	0.056956
F0db-GTACAAGGTTTAGCGT-1	F0-db/db-rep1	LOH cells	537	1130	43.5398	398	35.2212	53	4.69027	0	0	537	-0.0354981	-0.0364807
F0db-CAACGAAGTTTCAGCG-1	F0-db/db-rep1	LOH cells	422	1048	47.5191	398	37.9771	72	6.87023	0	0	422	0.039021	-0.0244713
F0db-TGACGGGGTTAATTCG-1	F0-db/db-rep1	Podocytes	898	1273	13.1186	8	0.628437	54	4.24195	0	0	898	-0.070359	-0.0914651
F0db-AACCACGCAACCTTCA-1	F0-db/db-rep1	CNT	746	1244	30.4662	233	18.7299	29	2.33119	0	0	746	-0.0220887	0.03128
F0db-CAATCTTCATGAAGGA-1	F0-db/db-rep1	Podocytes	896	1319	14.5565	3	0.227445	31	2.35027	0	0	896	-0.0530777	-0.0676725
F0db-GGATTCATCGATGTCA-1	F0-db/db-rep1	DCT	523	1122	41.0873	364	32.4421	40	3.56506	0	0	523	-0.00767161	0.0216252
F0db-TCCCCTAAGCAGGGTA-1	F0-db/db-rep1	PT cells	432	1016	45.9646	388	38.189	36	3.54331	0	0	432	0.0514439	-0.0317931
F0db-ATTATCCCATGACAGT-1	F0-db/db-rep1	LOH cells	625	1049	19.3518	105	10.0095	72	6.86368	0	0	625	0.0311321	-0.0606092
F0db-GCGACATTCTAACCGA-1	F0-db/db-rep1	Endothelial cells	789	1203	20.3658	86	7.14879	4	0.332502	0	0	789	0.0443402	-0.0210772
F0db-ATCAGCCAGGCTACTA-1	F0-db/db-rep1	LOH cells	461	1054	41.556	322	30.5503	59	5.59772	0	0	461	-0.0196505	-0.0252544
F0db-GCTTCCTGTGCGTGAG-1	F0-db/db-rep1	LOH cells	802	1243	15.366	16	1.28721	109	8.76911	0	0	802	-0.0257785	-0.0458804
F0db-CCGACCTTCGTCTCCA-1	F0-db/db-rep1	CNT	469	1087	51.7939	262	24.103	31	2.85189	0	0	469	-0.0233012	0.0188782
F0db-CTACCCTGTGCAACCC-1	F0-db/db-rep1	CNT	856	1189	16.5685	53	4.45753	38	3.19596	0	0	856	0.00608118	-0.0590583
F0db-AGTCAAGGTTCAAGTC-1	F0-db/db-rep1	PT cells	496	1105	40	333	30.1357	65	5.88235	0	0	496	-0.0154351	-0.0204827
F0db-ATGAAACGTGAAGCGT-1	F0-db/db-rep1	IC	881	1268	20.0315	106	8.35962	26	2.05047	0	0	881	0.0749722	0.0338657
F0db-AGCCTCAGTTATCACA-1	F0-db/db-rep1	DCT	418	994	51.3078	380	38.2294	1	0.100604	0	0	418	-0.0241141	-0.0391353
F0db-AATGGCGAGCTAACGC-1	F0-db/db-rep1	LOH cells	462	1006	38.2704	313	31.1133	41	4.07555	0	0	462	-0.00908242	0.0287693
F0db-TCGCTTACAGGTAGCC-1	F0-db/db-rep1	PT cells	463	982	40.224	274	27.9022	39	3.97149	0	0	463	-0.0293451	-0.0264318
F0db-TGATTAGCACTCAGGA-1	F0-db/db-rep1	LOH cells	658	1239	28.41	22	1.77563	6	0.484262	0	0	658	-0.0400794	0.0378996
F0db-AGGTTCATCGCATACA-1	F0-db/db-rep1	Endothelial cells	816	1209	14.7229	26	2.15054	146	12.0761	0	0	816	0.096967	-0.0368476
F0db-CTCGCTATCTAGTGCA-1	F0-db/db-rep1	DCT	631	1154	29.3761	205	17.7643	70	6.06586	0	0	631	-0.0265551	-0.047139
F0db-GGAATCTCAATCGAAC-1	F0-db/db-rep1	Endothelial cells	616	1134	38.0952	358	31.5697	43	3.79189	0	0	616	0.0791304	-0.0402931
F0db-AAGTTGGGTTTCCTCA-1	F0-db/db-rep1	Podocytes	713	1196	27.5084	145	12.1237	72	6.02007	0	0	713	-0.0571687	-0.0473032
F0db-CGACTGACACTTGGTC-1	F0-db/db-rep1	LOH cells	595	1039	19.7305	2	0.192493	77	7.41097	0	0	595	-0.0326929	-0.0245525
F0db-TCACGCCTCCGTTACT-1	F0-db/db-rep1	PT cells	477	995	35.8794	245	24.6231	47	4.72362	0	0	477	-0.00803496	-0.0156003
F0db-TGGTCAATCCATCTGT-1	F0-db/db-rep1	CNT	496	1166	52.4871	449	38.5077	1	0.0857633	0	0	496	-0.0458367	-0.0444003
F0db-GCTGCGATCCGGGTCA-1	F0-db/db-rep1	LOH cells	626	1067	19.9625	8	0.749766	115	10.7779	0	0	626	0.0231055	-0.0199298
F0db-GCTGGGTCACTTGATT-1	F0-db/db-rep1	Podocytes	818	1208	16.6391	40	3.31126	81	6.7053	0	0	818	0.0456014	0.0213416
F0db-AGCGCACCATAAGCTA-1	F0-db/db-rep1	LOH cells	538	1067	36.4574	268	25.1172	68	6.37301	0	0	538	0.0309287	-0.0447059
F0db-TGCATAGTCGATACTG-1	F0-db/db-rep1	LOH cells	395	1012	51.3834	391	38.6364	39	3.85375	0	0	395	0	-0.0217005
F0db-ACGAATCCATCCGTGT-1	F0-db/db-rep1	DCT	493	1056	34.5644	239	22.6326	60	5.68182	0	0	493	-0.0392723	0.015204
F0db-TGCTGTCCAAGCCAAT-1	F0-db/db-rep1	Podocytes	682	1170	25.2991	26	2.22222	86	7.35043	0	0	682	-0.0587326	-0.00383115
F0db-AATGTGAAGCCCTACC-1	F0-db/db-rep1	PT cells	444	1049	45.1859	382	36.4156	23	2.19256	0	0	444	-0.0118119	-0.031415
F0db-GCTTTGGGTCAAGTTC-1	F0-db/db-rep1	LOH cells	566	1090	37.156	240	22.0183	76	6.97248	0	0	566	-0.0193969	0.00379391
F0db-TACTGATAGCGCCTGA-1	F0-db/db-rep1	LOH cells	470	1038	40.8478	331	31.8882	51	4.91329	0	0	470	0.0380863	-0.0245615
F0db-CGATTAGTCCATCGTT-1	F0-db/db-rep1	PT cells	753	1153	24.2845	44	3.81613	0	0	0	0	753	0.00119506	0.0217477
F0db-AACGCAAGTAACCGGG-1	F0-db/db-rep1	LOH cells	603	1135	20	3	0.264317	129	11.3656	0	0	603	-0.0201641	-0.000895669
F0db-GGTTGTCAGCATGGTC-1	F0-db/db-rep1	LOH cells	448	1124	44.306	414	36.8327	121	10.7651	0	0	448	0	-0.0208383
F0db-TAAACGTTCGCGCGTA-1	F0-db/db-rep1	LOH cells	433	1020	46.6667	395	38.7255	46	4.5098	0	0	433	-0.0159191	-0.00927237
F0db-TCCCATTAGTGAGCAG-1	F0-db/db-rep1	LOH cells	493	1028	42.8016	371	36.0895	47	4.57198	0	0	493	-0.0198397	0.0131253
F0db-ATGGCAAGTGAAGCGT-1	F0-db/db-rep1	PT cells	546	1143	46.2817	409	35.783	0	0	0	0	546	-0.0190398	-0.0409409
F0db-ATCAACTAGCAGGTTC-1	F0-db/db-rep1	PT cells	483	1089	53.9027	430	39.4858	0	0	0	0	483	-0.0282402	-0.049057
F0db-TAACAGCCACGCCATT-1	F0-db/db-rep1	LOH cells	563	1022	24.2661	131	12.818	79	7.72994	0	0	563	-0.0318145	0.0181636
F0db-AATGGCTCAAGCTTCC-1	F0-db/db-rep1	Other Epithelial cells	935	1301	14.8347	8	0.614912	10	0.76864	0	0	935	-0.0578397	-0.0382389
F0db-TACCACAAGGTCACGT-1	F0-db/db-rep1	LOH cells	368	990	50.8081	363	36.6667	43	4.34343	0	0	368	-0.0201257	-0.0164704
F0db-ATGCTAACATTCGGGA-1	F0-db/db-rep1	Other Epithelial cells	728	1142	27.6708	197	17.2504	4	0.350263	0	0	728	0.0661393	-0.0460392
F0db-GCACAGCCAGGACTCA-1	F0-db/db-rep1	LOH cells	540	1112	43.705	334	30.036	36	3.23741	0	0	540	-0.0269449	-0.0209261
F0db-CTGACCCTCTCATTGC-1	F0-db/db-rep1	Endothelial cells	894	1232	12.3377	8	0.649351	63	5.11364	0	0	894	-0.0434295	0.00874297
F0db-CACACCTCAATACTTC-1	F0-db/db-rep1	LOH cells	445	1005	44.1791	348	34.6269	65	6.46766	0	0	445	-0.0200114	-0.0194891
F0db-GGATTAGGTTGACGAA-1	F0-db/db-rep1	Podocytes	859	1147	14.7341	15	1.30776	31	2.7027	0	0	859	0.0563332	-0.0498131
F0db-CAGTTTAGTTGGTGAA-1	F0-db/db-rep1	LOH cells	840	1227	18.5819	17	1.38549	1	0.0814996	0	0	840	0.0153895	0.0751583
F0db-TGGAGTAGTAAGTGGC-1	F0-db/db-rep1	DCT	651	1083	24.9307	153	14.1274	73	6.74054	0	0	651	-0.0350018	0.0670059
F0db-AAACCGCTCACACTGA-1	F0-db/db-rep1	PT cells	398	980	48.6735	385	39.2857	31	3.16327	0	0	398	-0.00808431	-0.0251138
F0db-AGCATGAGTGGAAGTC-1	F0-db/db-rep1	DCT	398	996	42.0683	292	29.3173	59	5.92369	0	0	398	0.0438019	0.0249197
F0db-CCCTTTAGTGAAGTAT-1	F0-db/db-rep1	LOH cells	522	1061	38.4543	325	30.6315	61	5.74929	0	0	522	0.0505965	-0.0465029
F0db-TGTCTGTTCCTGCCAC-1	F0-db/db-rep1	PT cells	817	1216	19.6546	7	0.575658	0	0	0	0	817	0.0197768	-0.0480016
F0db-TCAGCTAAGTTGGCTA-1	F0-db/db-rep1	DCT	342	974	45.3799	298	30.5955	37	3.79877	0	0	342	0	-0.00629058
F0db-GTTAGCTGTAAGTGGC-1	F0-db/db-rep1	DCT	454	989	39.1304	235	23.7614	41	4.1456	0	0	454	-0.00805336	-0.0218905
F0db-AGTGCATCATTACCTG-1	F0-db/db-rep1	Endothelial cells	675	1086	31.1234	229	21.0866	55	5.06446	0	0	675	-0.0614992	-0.00557478
F0db-GTCCGTAGTTGAGGAC-1	F0-db/db-rep1	PT cells	370	954	51.2579	372	38.9937	12	1.25786	0	0	370	0	-0.0221891
F0db-GGGATTAGTGAGGCAT-1	F0-db/db-rep1	LOH cells	568	995	20.5025	6	0.603015	96	9.64824	0	0	568	-0.0321398	0.0195293
F0db-CCACATGGTTCAAGTC-1	F0-db/db-rep1	LOH cells	464	1043	43.4324	380	36.4334	50	4.79386	0	0	464	-0.0197299	-0.0214518
F0db-CTTCTAATCCAGCGCA-1	F0-db/db-rep1	Podocytes	849	1221	16.7895	6	0.4914	44	3.6036	0	0	849	-0.0162475	-0.00772115
F0db-TGGGTCCGTAGCGCCT-1	F0-db/db-rep1	Endothelial cells	758	1207	24.4408	16	1.3256	0	0	0	0	758	-0.00247973	-0.0773205
F0db-CCACGATAGGGGCAGT-1	F0-db/db-rep1	Endothelial cells	829	1166	10.6346	9	0.77187	5	0.428816	0	0	829	-0.0127551	-0.0240009
F0db-GTCTCCATCTGGTGAC-1	F0-db/db-rep1	PT cells	517	1083	45.614	397	36.6574	30	2.77008	0	0	517	-0.0250591	-0.0461405
F0db-CTCGCGAAGTCGAGGA-1	F0-db/db-rep1	LOH cells	462	1020	42.8431	313	30.6863	57	5.58824	0	0	462	-0.0198989	0.0348
F0db-GTTGAAGGTATTAGGG-1	F0-db/db-rep1	LOH cells	503	1039	43.4071	319	30.7026	61	5.87103	0	0	503	-0.0237108	0.0559968
F0db-TCGTGTCCAACCCTAC-1	F0-db/db-rep1	DCT	526	1131	44.2087	430	38.0195	50	4.42087	0	0	526	0.223793	0.316681
F0db-TCCCAAGGTAAGTCTC-1	F0-db/db-rep1	CNT	421	1116	45.6093	324	29.0323	1	0.0896057	0	0	421	-0.0209407	-0.0386376
F0db-CTACCCTGTGCACGAG-1	F0-db/db-rep1	Podocytes	436	1069	52.479	325	30.4022	1	0.0935454	0	0	436	-0.0312699	0.0139793
F0db-ACAAGGCGTTATCATG-1	F0-db/db-rep1	LOH cells	398	950	46.1053	368	38.7368	58	6.10526	0	0	398	-0.0221776	-0.0235733
F0db-TGCGACCGTAAGGTGC-1	F0-db/db-rep1	CNT	807	1177	19.5412	4	0.339847	67	5.69244	0	0	807	-0.0596664	-0.038002
F0db-ACGGGTTTCGCGTGTG-1	F0-db/db-rep1	LOH cells	389	936	47.8632	333	35.5769	39	4.16667	0	0	389	-0.0246642	0.0231749
F0db-CACCGCAAGCGATGCT-1	F0-db/db-rep1	PT cells	448	1013	48.9635	377	37.2162	35	3.45508	0	0	448	-0.0199512	-0.0123956
F0db-ACTCACAAGAAGCTAA-1	F0-db/db-rep1	LOH cells	355	940	47.5532	337	35.8511	45	4.78723	0	0	355	-0.00820837	-0.0176233
F0db-CCCATCTGTGGGTTAA-1	F0-db/db-rep1	LOH cells	460	1033	43.5624	331	32.0426	38	3.67861	0	0	460	-0.0198029	-0.0254449
F0db-CTCATCACAACCGCAA-1	F0-db/db-rep1	PT cells	446	1026	46.1988	378	36.8421	66	6.43275	0	0	446	0.0433103	-0.0391885
F0db-CTGGCAACATGGTCCT-1	F0-db/db-rep1	PT cells	378	947	49.5248	363	38.3316	22	2.32313	0	0	378	0	-0.0175785
F0db-TCGCTAAAGTGAATCT-1	F0-db/db-rep1	DCT	355	957	46.0815	303	31.6614	40	4.17973	0	0	355	-0.0163072	-0.0126646
F0db-CGGCCTAAGCGCCTAG-1	F0-db/db-rep1	PT cells	471	1034	46.0348	386	37.3308	34	3.2882	0	0	471	-0.00791822	0.0161708
F0db-CCGTTGAGTTCGCCAA-1	F0-db/db-rep1	LOH cells	513	868	20.9677	24	2.76498	72	8.29493	0	0	513	-0.0169056	0.0238272
F0db-ACGCGCATCACGCGAT-1	F0-db/db-rep1	MC-like cells	858	1168	18.3219	29	2.48288	18	1.5411	0	0	858	0.00720228	-0.0632572
F0db-ATACCATAGCCATTAG-1	F0-db/db-rep1	LOH cells	607	989	14.459	2	0.202224	75	7.58342	0	0	607	-0.0212155	-0.043175
F0db-CTTAGGATCCAGGCCA-1	F0-db/db-rep1	PT cells	426	967	44.1572	350	36.1944	46	4.75698	0	0	426	-0.00406095	0.0228945
F0db-GCGTATATCGTTGCTT-1	F0-db/db-rep1	LOH cells	581	1103	40.9791	295	26.7452	34	3.0825	0	0	581	-0.0115845	-0.0449841
F0db-CCTCTAACAAGGTGCC-1	F0-db/db-rep1	Podocytes	749	1169	18.734	18	1.53978	86	7.35672	0	0	749	-0.0726198	-0.0173251
F0db-CCTCAGCTCCTGACTT-1	F0-db/db-rep1	Podocytes	839	1215	15.3909	2	0.164609	82	6.74897	0	0	839	-0.0626829	0.0866288
F0db-GGTTTCAAGGATTGAA-1	F0-db/db-rep1	DCT	399	981	42.7115	327	33.3333	63	6.42202	0	0	399	-0.0161562	-0.0156841
F0db-CACTCCGCAATTGGAC-1	F0-db/db-rep1	PT cells	445	929	42.5188	317	34.1227	39	4.19806	0	0	445	-0.0247331	0.0296425
F0db-TCCCTCAAGCGCTGCA-1	F0-db/db-rep1	MC-like cells	740	1176	21.5136	3	0.255102	102	8.67347	0	0	740	0.00341504	-0.00610572
F0db-AGACATGGTCAGCCTA-1	F0-db/db-rep1	DCT	473	916	31.5502	187	20.4148	43	4.69432	0	0	473	0.026446	0.0192987
F0db-TACCAATAGTGATAGA-1	F0-db/db-rep1	NK cells	901	1214	11.6969	2	0.164745	30	2.47117	0	0	901	0.100283	0.123031
F0db-ACAGCTATCGTCTATC-1	F0-db/db-rep1	LOH cells	521	995	31.2563	171	17.1859	54	5.42714	0	0	521	0.0438186	-0.0195605
F0db-TAGTCCCCATCGTTCA-1	F0-db/db-rep1	Endothelial cells	621	994	31.0865	180	18.1087	64	6.43863	0	0	621	0.147582	-0.00087101
F0db-TACCTAAGTTGGAGAC-1	F0-db/db-rep1	LOH cells	522	1068	39.3258	342	32.0225	85	7.9588	0	0	522	-0.0156406	0.0129585
F0db-TAGCCCAGTCAGCTCA-1	F0-db/db-rep1	LOH cells	395	952	44.1176	307	32.2479	40	4.20168	0	0	395	-0.0326784	-0.0285512
F0db-CTACTCCGTCTAAGGA-1	F0-db/db-rep1	Endothelial cells	775	1140	15.8772	13	1.14035	18	1.57895	0	0	775	0.0187114	-0.00649016
F0db-CGACACTAGGCACTTA-1	F0-db/db-rep1	PT cells	364	999	52.4525	391	39.1391	2	0.2002	0	0	364	-0.0171269	0.0155445
F0db-ACCACGTAGGCGTCCA-1	F0-db/db-rep1	Endothelial cells	821	1219	15.0943	0	0	53	4.34783	0	0	821	0.00494667	-0.0392432
F0db-CTCGCTGCAACATGGT-1	F0-db/db-rep1	Endothelial cells	643	1063	30.5738	122	11.477	6	0.56444	0	0	643	0.0776161	-0.0547311
F0db-GGTCTTAAGCCAGCCA-1	F0-db/db-rep1	Endothelial cells	766	1079	12.4189	23	2.1316	81	7.50695	0	0	766	-0.0467361	0.028805
F0db-TCATGTTCACTTAACT-1	F0-db/db-rep1	DCT	403	843	37.1293	187	22.1827	32	3.79597	0	0	403	-0.0213571	-0.0245786
F0db-TGTAGTTAGCCTGTCC-1	F0-db/db-rep1	LOH cells	502	1051	45.6708	373	35.49	37	3.52046	0	0	502	0.0153717	-0.0519445
F0db-CTGTAATAGTAACCGC-1	F0-db/db-rep1	Other Epithelial cells	795	1168	16.0103	14	1.19863	87	7.44863	0	0	795	0.0260774	-0.0477449
F0db-TGAGCTGCACCTACGT-1	F0-db/db-rep1	LOH cells	508	1030	42.6214	312	30.2913	36	3.49515	0	0	508	-0.0396498	-0.0277137
F0db-CATCCAAAGTACCATG-1	F0-db/db-rep1	PC	868	1158	13.8169	11	0.949914	6	0.518135	0	0	868	-0.0416724	-0.0599692
F0db-CTAGCATGTGCGGAAT-1	F0-db/db-rep1	PT cells	395	862	44.5476	222	25.7541	17	1.97216	0	0	395	-0.00847415	-0.0263249
F0db-AGTGAGTAGGTAAGCG-1	F0-db/db-rep1	LOH cells	595	1058	35.1607	280	26.465	53	5.00945	0	0	595	-0.0156975	-0.0304776
F0db-CGCACCTTCACAGCAC-1	F0-db/db-rep1	Endothelial cells	812	1134	14.903	13	1.14638	18	1.5873	0	0	812	-0.0441909	0.0184868
F0db-GGACCTTAGTGATCCA-1	F0-db/db-rep1	CNT	811	1162	14.1997	4	0.344234	88	7.57315	0	0	811	-0.0426853	-0.00677609
F0db-CTACGTTTCAGCTCAA-1	F0-db/db-rep1	Podocytes	794	1202	18.9684	1	0.0831947	81	6.73877	0	0	794	-0.0618557	0.00974989
F0db-TCCAGTAAGGTGAGCA-1	F0-db/db-rep1	PT cells	744	1151	24.6742	10	0.86881	0	0	0	0	744	0.0524583	-0.0379515
F0db-CCTGCGAAGTAATGTC-1	F0-db/db-rep1	Endothelial cells	792	1101	14.6231	48	4.35967	3	0.27248	0	0	792	-0.0042237	-0.0432299
F0db-TGCAAACCAGTTAGTA-1	F0-db/db-rep1	PT cells	646	1021	19.4907	7	0.685602	35	3.42801	0	0	646	0.0314563	0.0185002
F0db-CATTTAGGTGGGAATC-1	F0-db/db-rep1	PT cells	715	1092	20.8791	13	1.19048	0	0	0	0	715	0.0602298	-0.0223228
F0db-ATTGCCTTCATACTGG-1	F0-db/db-rep1	Podocytes	661	1159	30.975	29	2.50216	1	0.0862813	0	0	661	-0.037871	-0.0722492
F0db-ACCGAGGGTCAACTAC-1	F0-db/db-rep1	Endothelial cells	654	1050	28	178	16.9524	17	1.61905	0	0	654	-0.0404362	0.0229922
F0db-GCATCACAGGGTACTC-1	F0-db/db-rep1	DCT	428	966	44.3064	324	33.5404	30	3.10559	0	0	428	-0.0203126	0.0380603
F0db-CGAACCACACAACCCT-1	F0-db/db-rep1	LOH cells	816	1136	13.9085	8	0.704225	55	4.84155	0	0	816	0.0745617	-0.0413504
F0db-CCTGAGTAGTTAGTGT-1	F0-db/db-rep1	Podocytes	716	1127	22.5377	2	0.177462	100	8.87311	0	0	716	0.0264477	0.104668
F0db-ACTCAATAGCGAGAGC-1	F0-db/db-rep1	CNT	701	1106	16.8174	11	0.994575	162	14.6474	0	0	701	-0.0501464	0.0878695
F0db-CACTCCGCAGGAATGA-1	F0-db/db-rep1	LOH cells	802	1170	18.2051	18	1.53846	4	0.34188	0	0	802	0.0585962	-0.031033
F0db-CAGCCATAGTTACGGC-1	F0-db/db-rep1	LOH cells	414	913	44.7974	278	30.4491	53	5.80504	0	0	414	-0.0207439	-0.023399
F0db-GTATTCAGTTATGAGG-1	F0-db/db-rep1	CNT	784	1125	18.0444	10	0.888889	80	7.11111	0	0	784	0.0330573	0.0521326
F0db-TGACGTTGTTAGGCAA-1	F0-db/db-rep1	LOH cells	607	983	17.294	43	4.37436	103	10.4781	0	0	607	-0.0282516	-0.0407473
F0db-CCGTAACAGGATCCGT-1	F0-db/db-rep1	LOH cells	482	904	19.9115	11	1.21681	100	11.0619	0	0	482	-0.0291478	-0.0267159
F0db-CTGCTCTGTATGGCAA-1	F0-db/db-rep1	PT cells	588	1022	28.6693	173	16.9276	86	8.41487	0	0	588	-0.0278377	-0.0471658
F0db-ACCGATGCAAGTCCCT-1	F0-db/db-rep1	DCT	448	973	43.6793	339	34.8407	53	5.44707	0	0	448	0.0482414	-0.0220255
F0db-CTAAGGGAGATTCCTC-1	F0-db/db-rep1	LOH cells	466	971	46.447	332	34.1916	13	1.33883	0	0	466	-0.0202733	-0.0251915
F0db-GGTAGCGGTGGAAGCT-1	F0-db/db-rep1	LOH cells	476	946	32.7696	197	20.8245	50	5.28541	0	0	476	0.0405637	0.0199035
F0db-GTCCAGTAGCCTGTCC-1	F0-db/db-rep1	PT cells	449	950	43.8947	308	32.4211	44	4.63158	0	0	449	-0.00926098	0.0190296
F0db-AGCCCCTTCGCGCTAG-1	F0-db/db-rep1	Podocytes	736	1086	20.5341	101	9.30018	10	0.92081	0	0	736	-0.00532143	0.131526
F0db-TACAGGCTCTTGAACG-1	F0-db/db-rep1	Endothelial cells	628	1009	30.4262	226	22.3984	76	7.53221	0	0	628	-0.0399624	-0.0487378
F0db-GGAGTGATCGTTAGAT-1	F0-db/db-rep1	LOH cells	517	942	24.0977	82	8.70488	74	7.85563	0	0	517	-0.0328075	-0.0326919
F0db-AGTGCATCATAGATTG-1	F0-db/db-rep1	LOH cells	385	905	47.6243	174	19.2265	8	0.883978	0	0	385	-0.0135751	0.012923
F0db-TGCACGTAGCATGTCA-1	F0-db/db-rep1	PT cells	395	898	40.98	208	23.1626	69	7.68374	0	0	395	-0.0208709	0.0267746
F0db-GGATTGCTCCCAGATA-1	F0-db/db-rep1	LOH cells	597	1083	36.2881	279	25.7618	59	5.44783	0	0	597	0.0385292	-0.0362443
F0db-GGCCCTAAGTTACCGA-1	F0-db/db-rep1	LOH cells	486	934	33.7259	243	26.0171	35	3.74732	0	0	486	0.027329	-0.0304421
F0db-CAGGGGACAATTGACA-1	F0-db/db-rep1	DCT	496	961	36.3163	274	28.512	68	7.07596	0	0	496	-0.0244227	0.0703436
F0db-GTAGGGGCACAATCAA-1	F0-db/db-rep1	PT cells	451	977	44.5241	346	35.4145	32	3.27533	0	0	451	-0.0202263	-0.0259743
F0db-TGGAACCTCCCTGTAT-1	F0-db/db-rep1	IC	714	1110	30.7207	92	8.28829	24	2.16216	0	0	714	0.259663	0.143626
F0db-CGTCAATGTTCGTGTG-1	F0-db/db-rep1	PT cells	541	899	29.8109	95	10.5673	1	0.111235	0	0	541	0.0868458	-0.0518471
F0db-TCTACGAAGTGACCCG-1	F0-db/db-rep1	Endothelial cells	868	1159	15.8758	2	0.172563	27	2.32959	0	0	868	0.0147961	-0.0483736
F0db-TCTGCGAGTGATCCGC-1	F0-db/db-rep1	PT cells	520	1037	40.5014	316	30.4725	25	2.4108	0	0	520	-0.0197736	-0.0368559
F0db-GCATAAGGTGACTCCA-1	F0-db/db-rep1	DCT	462	982	44.1955	324	32.9939	17	1.73116	0	0	462	-0.0403749	-0.0344917
F0db-GCAAACCTCGTGATTG-1	F0-db/db-rep1	DCT	321	913	53.8883	362	39.6495	26	2.84775	0	0	321	-0.0248927	0.045944
F0db-CTTCGGTCACATGCTC-1	F0-db/db-rep1	LOH cells	441	921	41.5852	223	24.2128	54	5.86319	0	0	441	-0.00827085	-0.0224817
F0db-GCTTGGGTCCTTAGTC-1	F0-db/db-rep1	Podocytes	767	1072	16.4179	13	1.21269	5	0.466418	0	0	767	-0.0646243	0.0140537
F0db-ACATCCTTCGCGTCGA-1	F0-db/db-rep1	Myeloid cells	601	1099	24.2948	0	0	25	2.2748	0	0	601	-0.0225413	-0.00860534
F0db-GCCGAACCATCCTACA-1	F0-db/db-rep1	LOH cells	479	993	43.4038	306	30.8157	38	3.82679	0	0	479	-0.0120616	0.064068
F0db-AATTGGTTCCTCTAAC-1	F0-db/db-rep1	LOH cells	641	1071	35.4809	265	24.7432	30	2.80112	0	0	641	-0.0234355	-0.0242674
F0db-TAGTTAGCAATCCTAT-1	F0-db/db-rep1	LOH cells	563	1011	27.7943	210	20.7715	96	9.49555	0	0	563	0.131155	0.399776
F0db-GTGAATGGTGATTCGT-1	F0-db/db-rep1	PT cells	421	890	44.382	315	35.3933	37	4.1573	0	0	421	-0.00418792	-0.0179542
F0db-AAGGCCAAGGTTGCAC-1	F0-db/db-rep1	LOH cells	464	1028	42.8988	379	36.8677	68	6.61479	0	0	464	-0.0357114	-0.0254909
F0db-CCTCACGCAGGAGCCT-1	F0-db/db-rep1	Endothelial cells	816	1107	14.8148	25	2.25836	25	2.25836	0	0	816	-0.0434903	-0.0108304
F0db-ACGCGAAAGATAGATG-1	F0-db/db-rep1	Endothelial cells	809	1103	12.7833	5	0.453309	89	8.0689	0	0	809	-0.0783041	-0.0710125
F0db-TATGCAACAGCACTGA-1	F0-db/db-rep1	DCT	633	1034	16.1509	4	0.386847	95	9.18762	0	0	633	-0.0395576	-0.057021
F0db-CGTCATGGTTTGGGTT-1	F0-db/db-rep1	Endothelial cells	585	1069	21.8896	4	0.374181	285	26.6604	0	0	585	-0.0251783	0.041037
F0db-GGGCGTAGTCTTGGTG-1	F0-db/db-rep1	DCT	387	903	47.7298	321	35.5482	42	4.65116	0	0	387	-0.0166627	-0.0129406
F0db-GGTCTTAAGCTGAGAG-1	F0-db/db-rep1	DCT	645	1017	20.944	120	11.7994	48	4.71976	0	0	645	-0.0329541	0.00305766
F0db-GCTAGTTGTTGGGTCC-1	F0-db/db-rep1	PT cells	702	1038	24.0848	151	14.5472	1	0.0963391	0	0	702	0.011492	0.644346
F0db-TGTCGTCCACCAGCTT-1	F0-db/db-rep1	LOH cells	785	1058	12.949	4	0.378072	54	5.10397	0	0	785	-0.0531711	0.0372798
F0db-CGGATCACAACCGTAG-1	F0-db/db-rep1	Other Epithelial cells	687	1105	25.9729	172	15.5656	64	5.79186	0	0	687	-0.0358028	0.0465062
F0db-CAGGCGAGTTCCCAGA-1	F0-db/db-rep1	Podocytes	686	1055	20.2844	11	1.04265	85	8.05687	0	0	686	0.00140851	-0.0679608
F0db-CGATGTTGTAGTGCTT-1	F0-db/db-rep1	CNT	797	1097	13.6737	4	0.364631	70	6.38104	0	0	797	-0.0485854	-0.0609407
F0db-AACGGGGCAACTTACT-1	F0-db/db-rep1	PT cells	492	937	31.8036	191	20.3842	53	5.65635	0	0	492	0.0407085	-0.0287208
F0db-CTGGGTTAGTAGTAAG-1	F0-db/db-rep1	Endothelial cells	703	1059	20.3966	120	11.3314	54	5.09915	0	0	703	0.0805749	-0.00248329
F0db-CGCACAACAGCTAGGC-1	F0-db/db-rep1	MC-like cells	665	1115	29.6861	46	4.12556	56	5.02242	0	0	665	0.0635803	-0.0760114
F0db-ATAGGGGTCGTGCTCC-1	F0-db/db-rep1	PT cells	732	1083	20.4063	2	0.184672	1	0.0923361	0	0	732	-0.0350018	-0.0289056
F0db-GTTGCCAGTAACGACA-1	F0-db/db-rep1	PT cells	738	1085	20.8295	4	0.368664	1	0.0921659	0	0	738	0.0074111	-0.0173267
F0db-CCCTTTAGTGGAGCAT-1	F0-db/db-rep1	LOH cells	423	927	43.3657	278	29.9892	57	6.14887	0	0	423	-0.0165019	0.0376517
F0db-TGGTACGCAGGTATGT-1	F0-db/db-rep1	PT cells	449	970	35.4639	245	25.2577	62	6.39175	0	0	449	-0.0162249	0.0309704
F0db-GGTCATATCGACCAAC-1	F0-db/db-rep1	LOH cells	413	885	42.5989	307	34.6893	60	6.77966	0	0	413	-0.00948286	-0.0130366
F0db-TAATTCCCATTCATAC-1	F0-db/db-rep1	Podocytes	733	1053	17.9487	59	5.60304	7	0.664767	0	0	733	-0.0314523	-0.0773044
F0db-ATGTCAACATCGCTTA-1	F0-db/db-rep1	LOH cells	425	938	44.9893	304	32.4094	50	5.33049	0	0	425	-0.0123223	-0.0159497
F0db-ACAGTCATCCGTTGGG-1	F0-db/db-rep1	DCT	308	821	49.2083	294	35.81	33	4.01949	0	0	308	-0.00862448	0.0310091
F0db-AGCATGGAGCGGGTAA-1	F0-db/db-rep1	PT cells	435	898	37.9733	251	27.951	50	5.56793	0	0	435	-0.0166968	-0.0202962
F0db-AGGTTCGCACCTTCCC-1	F0-db/db-rep1	LOH cells	463	873	41.3517	192	21.9931	3	0.343643	0	0	463	-0.00421756	0.0172265
F0db-CCGTTCGCATGGCGTA-1	F0-db/db-rep1	Podocytes	778	1118	15.7424	0	0	40	3.57782	0	0	778	-0.00911252	-0.0171454
F0db-ACCCTCTGTTGGATGA-1	F0-db/db-rep1	IC	810	1059	18.6025	88	8.30973	12	1.13314	0	0	810	0.376673	0.203957
F0db-CACGAAAGTTAGGCCC-1	F0-db/db-rep1	Podocytes	595	1037	30.9547	135	13.0183	6	0.578592	0	0	595	-0.0406258	-0.03546
F0db-CTATCGCCAATAGGAG-1	F0-db/db-rep1	LOH cells	494	920	18.2609	64	6.95652	102	11.087	0	0	494	-0.0206854	-0.0329739
F0db-CGTCCGTTCACTGTCT-1	F0-db/db-rep1	Podocytes	634	1084	27.3985	19	1.75277	59	5.4428	0	0	634	0.00137551	-0.0491435
F0db-TCCATTCAGTCATGTG-1	F0-db/db-rep1	PT cells	551	967	34.1262	56	5.79111	29	2.99897	0	0	551	0.0321098	-0.0612708
F0db-GGCTAATCACAGCAAT-1	F0-db/db-rep1	PT cells	728	1068	19.8502	8	0.749064	2	0.187266	0	0	728	-0.0256137	-0.0187734
F0db-TATAGGCCATCCAGAG-1	F0-db/db-rep1	PT cells	581	886	22.3476	18	2.0316	40	4.51467	0	0	581	-0.0430381	-0.0325781
F0db-CTGTGGGTCTATGTGG-1	F0-db/db-rep1	PT cells	861	1067	9.74695	14	1.31209	9	0.843486	0	0	861	-0.0508504	-0.0343004
F0db-GGTTAAGGTGAGTGAC-1	F0-db/db-rep1	LOH cells	542	937	25.8271	86	9.17823	70	7.47065	0	0	542	-0.02337	0.0255136
F0db-TGGCATGCACTATGCC-1	F0-db/db-rep1	LOH cells	354	914	48.3589	343	37.5274	39	4.26696	0	0	354	-0.0124413	-0.0225452
F0db-ATGGAGACAACTAGGT-1	F0-db/db-rep1	Endothelial cells	707	1086	15.8379	1	0.092081	125	11.5101	0	0	707	0.106618	-0.0722628
F0db-CCCACTATCCAACTCT-1	F0-db/db-rep1	Myeloid cells	428	1033	35.5276	0	0	259	25.0726	0	0	428	-0.0305844	-0.0153629
F0db-TGGATGGAGGTTGGCT-1	F0-db/db-rep1	LOH cells	636	983	23.703	114	11.5972	51	5.1882	0	0	636	0.0909933	-0.021969
F0db-ACGACGAAGCCATAGC-1	F0-db/db-rep1	Podocytes	792	1032	14.6318	14	1.35659	13	1.25969	0	0	792	0.0234037	-0.0654553
F0db-TCTCTGGTCGTCTCTG-1	F0-db/db-rep1	Endothelial cells	876	1061	9.14232	1	0.0942507	12	1.13101	0	0	876	0.0384716	0.0218322
F0db-GCGGAGACAAGTAGTC-1	F0-db/db-rep1	LOH cells	505	914	24.2888	0	0	88	9.62801	0	0	505	-0.0165884	-0.0408457
F0db-TCCATAAGTTTACGGT-1	F0-db/db-rep1	DCT	380	862	46.1717	319	37.007	32	3.7123	0	0	380	0.0377395	0.0384167
F0db-TATCTTGTCTAAGCGC-1	F0-db/db-rep1	PT cells	526	998	43.0862	355	35.5711	28	2.80561	0	0	526	-0.0160516	-0.00542504
F0db-GGGATAGTCAGCGAAG-1	F0-db/db-rep1	Endothelial cells	739	1045	13.5885	1	0.0956938	86	8.22967	0	0	739	0.000342075	-0.0100674
F0db-CCTAATTCACAGCAAT-1	F0-db/db-rep1	LOH cells	389	897	44.1472	285	31.7726	47	5.23969	0	0	389	-0.0208795	-0.0162155
F0db-AATGTGTTCAGGTTGC-1	F0-db/db-rep1	Podocytes	511	1022	42.955	286	27.9843	0	0	0	0	511	-0.00968406	0.0277207
F0db-CAATCTTCAACTGTGG-1	F0-db/db-rep1	LOH cells	347	824	48.301	316	38.3495	46	5.58252	0	0	347	0.0512787	-0.028116
F0db-ATCGCATGTGAGCGTG-1	F0-db/db-rep1	IC	711	1038	18.2081	96	9.24855	1	0.0963391	0	0	711	0.01832	-0.0446996
F0db-TGATTGGTCCGCTACC-1	F0-db/db-rep1	Endothelial cells	672	969	19.6078	40	4.12797	2	0.206398	0	0	672	-0.0393394	-0.0545338
F0db-CAGCACTAGTAGCTCA-1	F0-db/db-rep1	LOH cells	411	891	42.7609	296	33.2211	36	4.0404	0	0	411	-0.020931	-0.0162555
F0db-ATAGGGCGTGAGCAGT-1	F0-db/db-rep1	LOH cells	313	812	49.3842	315	38.7931	42	5.17241	0	0	313	-0.0129879	-0.015174
F0db-TAGCGGTTCTATGGTG-1	F0-db/db-rep1	LOH cells	537	942	21.6561	0	0	65	6.90021	0	0	537	-0.0328075	-0.0358767
F0db-AGTGTGGAGTGGCCTG-1	F0-db/db-rep1	PT cells	758	1075	17.6744	22	2.04651	1	0.0930233	0	0	758	0.0180627	-0.0631188
F0db-GCGGTCATCATGACGC-1	F0-db/db-rep1	Other Epithelial cells	448	973	47.1737	350	35.9712	74	7.60534	0	0	448	-0.0132378	-0.0220255
F0db-CCCTGAGAGCGAGTAG-1	F0-db/db-rep1	LOH cells	450	953	39.8741	287	30.1154	72	7.55509	0	0	450	-0.0255839	0.0166777
F0db-TACGAGTCATTACCCA-1	F0-db/db-rep1	LOH cells	565	896	18.0804	11	1.22768	57	6.36161	0	0	565	-0.0250657	0.00648434
F0db-GGCTGGTCAATCTGAA-1	F0-db/db-rep1	PT cells	727	1053	19.943	0	0	0	0	0	0	727	0.0163977	-0.0397136
F0db-CACATTGAGGATGTCC-1	F0-db/db-rep1	LOH cells	670	895	21.2291	111	12.4022	27	3.01676	0	0	670	-0.0459726	-0.0532858
F0db-CCCTCAGCAATCGTAA-1	F0-db/db-rep1	LOH cells	447	963	45.4829	370	38.4216	44	4.56906	0	0	447	0.0443616	0.0180876
F0db-CTGTACCCACTAAGCG-1	F0-db/db-rep1	NK cells	754	1068	12.4532	13	1.21723	11	1.02996	0	0	754	-0.00359299	-0.0160747
F0db-TGAGTAGGTCTGGCGT-1	F0-db/db-rep1	Endothelial cells	778	1043	13.0393	4	0.383509	95	9.10834	0	0	778	0.00357891	-0.00448588
F0db-TACCTAGAGGCGATCT-1	F0-db/db-rep1	LOH cells	461	922	43.6009	346	37.5271	40	4.33839	0	0	461	-0.016535	-0.0361583
F0db-GGACATTCAAATCGTA-1	F0-db/db-rep1	Endothelial cells	764	1043	11.3135	0	0	114	10.93	0	0	764	0.106152	0.056124
F0db-CAGGATAGTCTTGATA-1	F0-db/db-rep1	LOH cells	415	894	43.4004	296	33.1096	37	4.1387	0	0	415	-0.00836208	-0.0292238
F0db-CCCATTGTCAAGTTAC-1	F0-db/db-rep1	DCT	366	922	47.7223	352	38.1779	72	7.80911	0	0	366	-0.0124013	0.0192504
F0db-CTGTAACGTCTCAGCA-1	F0-db/db-rep1	DCT	787	1082	16.0813	7	0.64695	1	0.0924214	0	0	787	-0.0484104	0.68783
F0db-CTATTCATCCGGAACT-1	F0-db/db-rep1	DCT	305	804	50.7463	308	38.3085	23	2.8607	0	0	305	0	0.0379901
F0db-CCGGTTAGTAGTAGTG-1	F0-db/db-rep1	LOH cells	455	910	42.967	311	34.1758	43	4.72527	0	0	455	-0.0207692	0.0193473
F0db-ACCACGTAGTCATTGG-1	F0-db/db-rep1	MC-like cells	642	1019	22.473	20	1.96271	111	10.893	0	0	642	0.0235173	0.0061468
F0db-GTAACCATCGCTGAAC-1	F0-db/db-rep1	PT cells	452	840	39.6429	219	26.0714	32	3.80952	0	0	452	-0.00855383	-0.0265724
F0db-CTACTGTTCATCTCAC-1	F0-db/db-rep1	LOH cells	441	923	46.5872	308	33.3694	20	2.16685	0	0	441	-0.0247926	-0.0192545
F0db-ACGGATTCACTACCGT-1	F0-db/db-rep1	LOH cells	497	867	25.2595	102	11.7647	68	7.84314	0	0	497	-0.0169127	-0.0317909
F0db-CGTTTCCGTGAAGCTA-1	F0-db/db-rep1	PT cells	653	1031	23.7633	0	0	0	0	0	0	653	-0.0356478	-0.0101125
F0db-AGCTTTAGTTTAATCG-1	F0-db/db-rep1	Endothelial cells	754	1084	14.8524	0	0	43	3.96679	0	0	754	0.115546	-0.034955
F0db-ACTTAGGTCCATGCGG-1	F0-db/db-rep1	LOH cells	639	960	17.9167	22	2.29167	55	5.72917	0	0	639	0.0240534	0.0375932
F0db-ACCGCCAAGGCGCTAT-1	F0-db/db-rep1	Podocytes	692	979	17.6711	45	4.59653	64	6.53728	0	0	692	-0.0495887	-0.0188625
F0db-TCATATGGTTCCTCGT-1	F0-db/db-rep1	DCT	482	819	31.1355	139	16.9719	42	5.12821	0	0	482	-0.0226746	0.00757285
F0db-CGTCTATTCACCTCGC-1	F0-db/db-rep1	Podocytes	628	955	24.712	60	6.28272	62	6.49215	0	0	628	-0.0204	-0.0158639
F0db-AGAGACTAGGTTGACC-1	F0-db/db-rep1	PT cells	684	1028	24.0272	37	3.59922	0	0	0	0	684	0.0353423	0.00390298
F0db-GTTAGATTCTATCCGT-1	F0-db/db-rep1	LOH cells	514	897	29.6544	190	21.1817	52	5.7971	0	0	514	-0.0083518	-4.80634e-06
F0db-AAGCCTGCAATAGGAG-1	F0-db/db-rep1	Endothelial cells	673	983	19.1251	5	0.508647	2	0.203459	0	0	673	0.140132	-0.0717486
F0db-TAGGTTTAGCCACACG-1	F0-db/db-rep1	Endothelial cells	648	940	17.3404	31	3.29787	64	6.80851	0	0	648	0.0160349	-0.0646008
F0db-TGCACCCTCTGGCCTC-1	F0-db/db-rep1	Endothelial cells	708	1050	18.4762	7	0.666667	51	4.85714	0	0	708	-0.0118076	-0.079952
F0db-CCATAATAGCATGAGG-1	F0-db/db-rep1	LOH cells	435	902	41.4634	276	30.5987	41	4.54545	0	0	435	-0.0125021	-0.0299736
F0db-GCAATAGGTAAGGTGC-1	F0-db/db-rep1	Podocytes	742	1017	14.3559	11	1.08161	51	5.01475	0	0	742	0.0721485	0.0921403
F0db-AAAGCCAGTTCTGTGG-1	F0-db/db-rep1	PT cells	435	892	43.6099	278	31.1659	0	0	0	0	435	0.0289021	-0.0439387
F0db-GTCCCTTGTTCCTTCA-1	F0-db/db-rep1	PT cells	814	1018	11.1984	41	4.0275	16	1.57171	0	0	814	0.0275191	0.0687732
F0db-TCCTTCCTCGAATCCA-1	F0-db/db-rep1	LOH cells	553	842	17.8147	0	0	67	7.95724	0	0	553	-0.034186	0.0287078
F0db-TCTAGCTTCAATCTGG-1	F0-db/db-rep1	Other Epithelial cells	888	1090	11.1927	0	0	48	4.40367	0	0	888	0.410704	0.128218
F0db-ATGGCCCGTGAAGGTC-1	F0-db/db-rep1	LOH cells	440	793	23.9596	3	0.37831	86	10.8449	0	0	440	-0.0196568	-0.0157759
F0db-CATATCTCATCCAAGG-1	F0-db/db-rep1	LOH cells	289	789	55.3866	298	37.7693	22	2.78834	0	0	289	-0.00874754	-0.0135871
F0db-TCAGATTAGGTTAGTT-1	F0-db/db-rep1	IC	675	897	19.9554	86	9.58751	3	0.334448	0	0	675	-0.00982909	-0.0153747
F0db-CGGCCTAAGGTAGCTC-1	F0-db/db-rep1	Other Epithelial cells	631	1000	23.1	106	10.6	95	9.5	0	0	631	0.0317059	0.00619589
F0db-CCCATGCTCCTGATCT-1	F0-db/db-rep1	Endothelial cells	736	1048	12.6908	0	0	68	6.48855	0	0	736	-0.0504984	-0.0501472
F0db-ACAGTGAGTTGAAGTG-1	F0-db/db-rep1	Endothelial cells	722	1010	15.4455	2	0.19802	15	1.48515	0	0	722	0.0483762	-0.0831011
F0db-AGGACCCCAACCGCTT-1	F0-db/db-rep1	PT cells	280	756	59.127	186	24.6032	0	0	0	0	280	-0.0177604	-0.0318883
F0db-ACTGCATGTGCATTCG-1	F0-db/db-rep1	DCT	375	835	39.2814	217	25.988	43	5.1497	0	0	375	-0.00857226	-0.023301
F0db-GCGGCTATCAGGCACT-1	F0-db/db-rep1	Endothelial cells	664	976	16.0861	52	5.32787	100	10.2459	0	0	664	0.0247022	-0.0725075
F0db-TGATAGAAGGCTCAGT-1	F0-db/db-rep1	DCT	415	894	48.8814	351	39.2617	4	0.447427	0	0	415	-0.0209052	-0.0227297
F0db-CATACATAGTTGGCGT-1	F0-db/db-rep1	Podocytes	710	1111	20.8821	0	0	63	5.67057	0	0	710	-0.0511315	-0.0308106
F0db-AGCTTATAGTTAGCAT-1	F0-db/db-rep1	PT cells	491	835	24.0719	101	12.0958	53	6.34731	0	0	491	-0.0182379	0.0760789
F0db-TGGCATATCCGCTGGA-1	F0-db/db-rep1	Endothelial cells	467	893	42.4412	305	34.1545	21	2.35162	0	0	467	-0.0418276	-0.0439212
F0db-GTGATAGGTTGGTCAT-1	F0-db/db-rep1	LOH cells	474	768	20.7031	6	0.78125	77	10.026	0	0	474	-0.00883125	0.0259168
F0db-GTTGCATGTTCGCAGC-1	F0-db/db-rep1	PT cells	374	931	50.5908	366	39.3126	89	9.55961	0	0	374	-0.00411889	-0.0127953
F0db-GCTATGATCTAACTGG-1	F0-db/db-rep1	LOH cells	481	940	40.9574	280	29.7872	33	3.51064	0	0	481	-0.0164167	-0.0286866
F0db-CAGGTGAAGGCAAGCA-1	F0-db/db-rep1	LOH cells	534	925	17.1892	1	0.108108	147	15.8919	0	0	534	-0.0258595	0.0761399
F0db-ATTCATCCAATGTGCG-1	F0-db/db-rep1	PT cells	592	927	24.4876	84	9.06149	0	0	0	0	592	0.0367456	-0.0313805
F0db-CATAGGTCACCATGTC-1	F0-db/db-rep1	LOH cells	470	814	19.9017	2	0.2457	81	9.95086	0	0	470	-0.0129764	-0.0142874
F0db-TCGCGGATCACGCACG-1	F0-db/db-rep1	IC	395	820	26.3415	16	1.95122	71	8.65854	0	0	395	-0.0129424	-0.0167523
F0db-AAACTCACAACCTCGT-1	F0-db/db-rep1	LOH cells	526	855	19.6491	3	0.350877	105	12.2807	0	0	526	-0.0127489	0.00611563
F0db-GGGGACTAGGATGGCA-1	F0-db/db-rep1	Podocytes	467	911	43.3589	310	34.0285	21	2.30516	0	0	467	0.0494395	0.0661651
F0db-CAAGGTAGTTTACTAG-1	F0-db/db-rep1	LOH cells	405	762	25.853	80	10.4987	57	7.48031	0	0	405	-0.0177112	-0.0309487
F0db-GGTTATGTCTATCCTA-1	F0-db/db-rep1	PT cells	593	905	25.5249	22	2.43094	0	0	0	0	593	-0.0562861	-0.0590305
F0db-TGTCATTCAAGGGTCC-1	F0-db/db-rep1	DCT	439	763	24.9017	17	2.22805	54	7.07733	0	0	439	-0.0287521	-0.0249134
F0db-GCTCCAAGTCAGGACG-1	F0-db/db-rep1	Myeloid cells	696	992	17.6411	13	1.31048	6	0.604839	0	0	696	-0.0402207	-0.0223438
F0db-TCTGCAGGTCAATGGA-1	F0-db/db-rep1	LOH cells	553	886	19.526	4	0.451467	86	9.70655	0	0	553	0.0247891	0.00325783
F0db-CTTGCTTAGCATGGTC-1	F0-db/db-rep1	Podocytes	505	952	39.1807	164	17.2269	0	0	0	0	505	-0.0326784	-0.0446384
F0db-TCTACGGGTGCGGCTT-1	F0-db/db-rep1	LOH cells	412	782	38.1074	195	24.9361	22	2.8133	0	0	412	0.0423704	-0.0258651
F0db-TGAATGAAGTTGGGTC-1	F0-db/db-rep1	PT cells	588	936	28.0983	9	0.961538	0	0	0	0	588	-0.0627711	-0.0574873
F0db-CTGTCCATCGCTGAGT-1	F0-db/db-rep1	LOH cells	487	930	41.828	272	29.2473	32	3.44086	0	0	487	-0.0164887	-0.0382538
F0db-GTTACCCCAAGTAGCT-1	F0-db/db-rep1	LOH cells	397	727	24.7593	55	7.56534	46	6.32737	0	0	397	-0.00900198	-0.0209735
F0db-AGTACCTGTTTCAGTA-1	F0-db/db-rep1	Podocytes	477	925	36.1081	199	21.5135	5	0.540541	0	0	477	-0.0299883	-0.04388
F0db-ACAACCATCGTTAGCA-1	F0-db/db-rep1	LOH cells	575	870	18.1609	37	4.25287	52	5.97701	0	0	575	-0.0253371	-0.0393548
F0db-ATAAGCTTCAGCGAGA-1	F0-db/db-rep1	MC-like cells	660	925	19.2432	61	6.59459	4	0.432432	0	0	660	-0.0359042	-0.0168927
F0db-GGAAGCATCCAGGCCA-1	F0-db/db-rep1	LOH cells	489	812	17.6108	18	2.21675	100	12.3153	0	0	489	0.055878	0.0235568
F0db-ACCCAAATCGACTTAG-1	F0-db/db-rep1	LOH cells	450	801	22.9713	81	10.1124	69	8.61423	0	0	450	0.038766	-0.0287433
F0db-GCCGGTTGTTGGGTCC-1	F0-db/db-rep1	LOH cells	515	776	19.8454	73	9.40722	35	4.51031	0	0	515	-0.027495	-0.0375846
F0db-CACCCAAGTAACGACA-1	F0-db/db-rep1	Myeloid cells	503	902	40.9091	318	35.255	11	1.21951	0	0	503	-0.0375063	-0.0226553
F0db-GTGGTCACAAGTATGC-1	F0-db/db-rep1	PT cells	407	817	44.9204	271	33.1701	33	4.03917	0	0	407	-0.0129594	-0.0142696
F0db-CTCTCGATCCATGACA-1	F0-db/db-rep1	Podocytes	588	961	26.4308	36	3.7461	2	0.208117	0	0	588	0.0036918	-0.0137159
F0db-GGCCGATCAATCCTGC-1	F0-db/db-rep1	Myeloid cells	673	931	16.4339	25	2.68528	62	6.65951	0	0	673	-0.0515994	-0.00236951
F0db-AAGGGTTAGGTAGGAT-1	F0-db/db-rep1	CNT	760	985	15.533	30	3.04569	7	0.71066	0	0	760	-0.0425303	-0.069036
F0db-CTGTTGAAGTAGTTAC-1	F0-db/db-rep1	Endothelial cells	604	923	18.6349	23	2.49187	222	24.052	0	0	604	-0.0300116	-0.06587
F0db-CCCATCTGTTGAGGAC-1	F0-db/db-rep1	LOH cells	436	763	26.4744	114	14.941	79	10.3539	0	0	436	0	-0.0343716
F0db-TCACCGCTCAGTGCCG-1	F0-db/db-rep1	Endothelial cells	605	905	17.2376	32	3.53591	116	12.8177	0	0	605	0.0228445	-0.0258673
F0db-AGGACCCCAGTACCTC-1	F0-db/db-rep1	Other Epithelial cells	750	1015	19.0148	60	5.91133	38	3.74384	0	0	750	0.0115908	-0.0137669
F0db-CCTTTCCTCTAACCCT-1	F0-db/db-rep1	Podocytes	697	984	17.7846	1	0.101626	50	5.0813	0	0	697	0.0580312	0.00705036
F0db-CTAACGATCTAGCCAA-1	F0-db/db-rep1	DCT	377	774	29.3282	100	12.9199	63	8.13953	0	0	377	-0.0220177	-0.0102597
F0db-ACTCACAAGGAGTATA-1	F0-db/db-rep1	LOH cells	549	961	27.9917	22	2.28928	62	6.45161	0	0	549	-0.0162818	0.045896
F0db-TGAGCGAAGTTGGGCT-1	F0-db/db-rep1	CNT	720	977	15.0461	42	4.29887	36	3.68475	0	0	720	0.00771423	-0.0125932
F0db-TAATGGTTCCATCACT-1	F0-db/db-rep1	LOH cells	536	924	37.2294	279	30.1948	39	4.22078	0	0	536	-0.0289131	0.655252
F0db-CACCGTAGTAATTCGC-1	F0-db/db-rep1	DCT	297	764	48.6911	265	34.6859	40	5.2356	0	0	297	-0.0132712	0.0386821
F0db-CAGGGGTAGGTTGATT-1	F0-db/db-rep1	LOH cells	445	777	25.6113	112	14.4144	52	6.69241	0	0	445	-0.00879508	-0.0179287
F0db-TCGATATAGCATGACC-1	F0-db/db-rep1	Endothelial cells	748	1009	12.9832	4	0.396432	54	5.35183	0	0	748	-0.00253308	-0.0685322
F0db-GTATTGGTCACAGACC-1	F0-db/db-rep1	Endothelial cells	670	856	14.6028	52	6.07477	34	3.97196	0	0	670	0.0250918	0.0564363
F0db-AGCCCTAGTTGTGCGC-1	F0-db/db-rep1	Endothelial cells	730	986	14.6045	2	0.20284	79	8.01217	0	0	730	0.0348244	-0.0216414
F0db-TACATTCCACAACTAA-1	F0-db/db-rep1	PT cells	466	823	35.3584	207	25.1519	29	3.52369	0	0	466	0.0340671	0.0142518
F0db-ATGTGTTAGGTAACGG-1	F0-db/db-rep1	MC-like cells	658	876	18.4932	72	8.21918	7	0.799087	0	0	658	0.0671548	-0.0340367
F0db-AGCATGGAGGCAATGG-1	F0-db/db-rep1	PT cells	547	805	19.8758	55	6.8323	40	4.96894	0	0	547	0.0386801	0.071723
F0db-CATGAAGGTGGGAACT-1	F0-db/db-rep1	PT cells	522	797	21.8319	21	2.63488	32	4.01506	0	0	522	-0.0174326	-0.0398088
F0db-GGTACGGGTCAATGTC-1	F0-db/db-rep1	Podocytes	716	1017	17.0108	0	0	78	7.66962	0	0	716	0.026439	-0.0573744
F0db-GGAGATTAGCTATCAG-1	F0-db/db-rep1	Endothelial cells	679	921	13.7894	6	0.651466	86	9.33768	0	0	679	0.0285633	-0.0140088
F0db-CAGGGTTTCACGTGCG-1	F0-db/db-rep1	LOH cells	530	951	38.0652	255	26.8139	37	3.89064	0	0	530	0.0404839	0.064275
F0db-CTTAGTGAGGCAACGA-1	F0-db/db-rep1	Endothelial cells	718	966	12.2153	5	0.517598	58	6.00414	0	0	718	0.0147884	-0.0864624
F0db-CAGTCCCTCACAGCTA-1	F0-db/db-rep1	PT cells	324	756	55.5556	211	27.9101	2	0.26455	0	0	324	-0.0222005	-0.0206897
F0db-GTTATCAGTTTCCAGG-1	F0-db/db-rep1	LOH cells	469	812	20.8128	69	8.49754	58	7.14286	0	0	469	-0.0129879	-0.03026
F0db-TACGCATGTTGCATAC-1	F0-db/db-rep1	LOH cells	445	832	39.6635	226	27.1635	24	2.88462	0	0	445	-0.00429168	-0.0133321
F0db-GTTCGATGTTGGCCGT-1	F0-db/db-rep1	PT cells	405	794	37.5315	198	24.937	45	5.66751	0	0	405	-0.0185524	-0.0237242
F0db-TAGTTCTCAGGCATAT-1	F0-db/db-rep1	LOH cells	398	753	20.7171	1	0.132802	71	9.42895	0	0	398	0.0529417	-0.0258794
F0db-TGCTGGGTCACCAGAC-1	F0-db/db-rep1	LOH cells	422	732	25.2732	40	5.46448	45	6.14754	0	0	422	-0.0134709	0.0387744
F0db-CTAAAGCCAAGCTCGA-1	F0-db/db-rep1	PT cells	470	850	28	142	16.7059	48	5.64706	0	0	470	-0.012776	-0.0165369
F0db-TCCTCTTCATGGATAC-1	F0-db/db-rep1	PT cells	599	904	24.3363	10	1.10619	0	0	0	0	599	-0.0291478	-0.00743984
F0db-CGTGCAACAATCCGTC-1	F0-db/db-rep1	DCT	574	915	26.5574	168	18.3607	48	5.2459	0	0	574	0.0931159	0.514883
F0db-GCTGCTGAGTATGGAA-1	F0-db/db-rep1	DCT	316	761	43.364	229	30.092	27	3.54796	0	0	316	-0.0088597	-0.0146147
F0db-TACACCGGTCTAGTGT-1	F0-db/db-rep1	DCT	287	745	46.7114	244	32.7517	33	4.42953	0	0	287	-0.0044629	0.0424905
F0db-GTACGGTTCATGGTTG-1	F0-db/db-rep1	LOH cells	331	736	48.2337	245	33.288	42	5.70652	0	0	331	-0.00448394	-0.0243763
F0db-TCGGCAACACTAGTAA-1	F0-db/db-rep1	PT cells	488	732	23.9071	26	3.55191	33	4.5082	0	0	488	-0.014572	-0.0440688
F0db-AGAGATGCACAGGCAC-1	F0-db/db-rep1	PT cells	342	750	45.0667	260	34.6667	23	3.06667	0	0	342	-0.00445249	-0.0216015
F0db-AGGGAACCAAGCCGGT-1	F0-db/db-rep1	LOH cells	485	765	17.5163	3	0.392157	95	12.4183	0	0	485	-0.0132651	0.0172071
F0db-GCGCTTGAGAAGGTGT-1	F0-db/db-rep1	LOH cells	318	724	43.6464	233	32.1823	43	5.93923	0	0	318	-0.0180298	-0.0210035
F0db-GCACGATTCCTGTATC-1	F0-db/db-rep1	Endothelial cells	716	978	15.4397	7	0.715746	18	1.84049	0	0	716	0.116139	-0.0501627
F0db-CCTAGTTTCTGTGCAA-1	F0-db/db-rep1	PT cells	480	831	31.5283	81	9.74729	3	0.361011	0	0	480	-0.0085908	0.00730583
F0db-GTATCCTTCAGCTGCG-1	F0-db/db-rep1	PT cells	614	910	24.1758	20	2.1978	1	0.10989	0	0	614	-0.0384723	-0.0716323
F0db-TACCCAGGTGCACCGT-1	F0-db/db-rep1	LOH cells	393	784	40.4337	213	27.1684	30	3.82653	0	0	393	-0.0219181	-0.0102133
F0db-GTCCGTTCAAGCGCGT-1	F0-db/db-rep1	Podocytes	571	901	24.8613	17	1.88679	71	7.88013	0	0	571	0.0204575	0.00646965
F0db-AGTACCTGTCAATCAC-1	F0-db/db-rep1	LOH cells	475	781	16.6453	6	0.768246	128	16.3892	0	0	475	-0.0219479	0.0759144
F0db-GTTCGTCCACTCGGAA-1	F0-db/db-rep1	CNT	335	774	52.1964	296	38.2429	0	0	0	0	335	-0.00880709	-0.0406872
F0db-AACGCGAAGGATTGAA-1	F0-db/db-rep1	PT cells	386	787	38.2465	204	25.9212	36	4.57433	0	0	386	-0.0131331	-0.0212509
F0db-GGACATGAGCTACTGA-1	F0-db/db-rep1	LOH cells	317	738	48.916	288	39.0244	31	4.20054	0	0	317	0	-0.00484326
F0db-AACATGAAGGATCTAT-1	F0-db/db-rep1	LOH cells	271	712	52.3876	258	36.236	24	3.37079	0	0	271	-0.00906703	-0.00352083
F0db-CCCTGGTTCTGGATAT-1	F0-db/db-rep1	LOH cells	391	741	25.5061	3	0.404858	62	8.36707	0	0	391	-0.0241148	-0.0260167
F0db-AACATTGCAATCGAAC-1	F0-db/db-rep1	LOH cells	300	783	56.5773	306	39.0805	24	3.06513	0	0	300	-0.0131568	-0.0102179
F0db-CTATCGCCAATGGAAG-1	F0-db/db-rep1	LOH cells	455	792	26.1364	97	12.2475	71	8.96465	0	0	455	-0.0185682	-0.0135688
F0db-TATCCAAGTTGAGCGG-1	F0-db/db-rep1	DCT	361	718	33.7047	170	23.6769	33	4.5961	0	0	361	-0.00452042	-0.0245746
F0db-CCCATCTGTCAGGACG-1	F0-db/db-rep1	Endothelial cells	670	982	15.8859	2	0.203666	103	10.4888	0	0	670	0.00661679	-0.069211
F0db-AGGGAAGGTAATCGGA-1	F0-db/db-rep1	LOH cells	395	709	24.1185	71	10.0141	56	7.89845	0	0	395	-0.00908021	-0.0176298
F0db-ATAGGGGTCCTGATTC-1	F0-db/db-rep1	PT cells	346	755	42.3841	225	29.8013	39	5.16556	0	0	346	0.0440083	-0.0241492
F0db-TGGTCTAAGGGCAGAC-1	F0-db/db-rep1	Myeloid cells	542	863	22.9432	12	1.3905	132	15.2955	0	0	542	-0.0381176	0.086383
F0db-AAATTCGCACTTAGGG-1	F0-db/db-rep1	DCT	261	659	53.2625	261	39.6055	16	2.42792	0	0	261	-0.00465458	-0.011704
F0db-ATAGGCGAGATTGCAT-1	F0-db/db-rep1	LOH cells	363	717	33.6123	131	18.2706	22	3.06834	0	0	363	0.0538504	-0.0154169
F0db-CGTCAAATCCAACCAA-1	F0-db/db-rep1	Podocytes	651	923	18.3099	1	0.108342	76	8.23402	0	0	651	-0.0539329	-0.0746531
F0db-GTGCGATTCCGCCATC-1	F0-db/db-rep1	Podocytes	649	953	19.6222	4	0.419727	14	1.46905	0	0	649	-0.0500831	0.0218208
F0db-TATGCAACAAGTAGTC-1	F0-db/db-rep1	Podocytes	657	1014	21.499	1	0.0986193	78	7.69231	0	0	657	0.0200989	0.06849
F0db-GTAGGCTTCATACTCC-1	F0-db/db-rep1	LOH cells	565	861	17.77	6	0.696864	77	8.94309	0	0	565	-0.0434801	0.0543789
F0db-TACTACTCACCAGGGT-1	F0-db/db-rep1	PT cells	577	889	26.5467	68	7.64904	2	0.224972	0	0	577	0.0163756	-0.049673
F0db-AGTATGAAGCTTCCGC-1	F0-db/db-rep1	DCT	470	763	37.8768	243	31.848	14	1.83486	0	0	470	0.0394202	0.0569264
F0db-AGGCTCCGTGCAGGAT-1	F0-db/db-rep1	Podocytes	630	928	21.0129	2	0.215517	71	7.65086	0	0	630	-0.0412383	-0.0569768
F0db-CGATAGTCAAGTGCTG-1	F0-db/db-rep1	DCT	421	705	23.1206	40	5.67376	52	7.37589	0	0	421	-0.0136468	-0.0317953
F0db-ACTTTCATCTATGCTC-1	F0-db/db-rep1	PT cells	425	758	31.6623	154	20.3166	38	5.01319	0	0	425	-0.00887198	-0.0206706
F0db-CGATAGCTCTAAGCAT-1	F0-db/db-rep1	PT cells	564	845	22.4852	51	6.0355	0	0	0	0	564	0.0252096	0.00748819
F0db-CGTCATCCACTAGTCC-1	F0-db/db-rep1	LOH cells	600	895	21.2291	56	6.25698	52	5.81006	0	0	600	0.0246872	-0.0389491
F0db-GCAGGCTCAAGTGGAA-1	F0-db/db-rep1	LOH cells	423	744	21.2366	37	4.97312	61	8.19892	0	0	423	-0.0178599	-0.0285953
F0db-CTAACGATCTGGGCTG-1	F0-db/db-rep1	LOH cells	440	699	16.309	15	2.14592	82	11.731	0	0	440	-0.0319361	-0.0354319
F0db-TCCTAGAAGTTACAGT-1	F0-db/db-rep1	LOH cells	486	700	18.7143	10	1.42857	53	7.57143	0	0	486	0.0360563	0.0937749
F0db-TACCATGAGGAGGCTA-1	F0-db/db-rep1	DCT	331	675	37.1852	170	25.1852	33	4.88889	0	0	331	-0.0230848	-0.0215139
F0db-TATGAGGGTTATGTCA-1	F0-db/db-rep1	LOH cells	357	676	29.7337	33	4.88166	52	7.69231	0	0	357	-0.0092293	-0.0250869
F0db-CCTGTCATCCCTTGAT-1	F0-db/db-rep1	CNT	629	879	23.4357	72	8.19113	1	0.113766	0	0	629	0.0195537	-0.0228705
F0db-GTCGAGGGTTGTAACC-1	F0-db/db-rep1	LOH cells	324	626	32.1086	110	17.5719	44	7.02875	0	0	324	-0.0142059	-0.0302817
F0db-GGCGGTTCAATTAACG-1	F0-db/db-rep1	CNT	656	913	18.7295	15	1.64294	44	4.81928	0	0	656	-0.0456366	-0.00729813
F0db-AAACCCGCAGGATGGG-1	F0-db/db-rep1	Podocytes	644	854	14.5199	35	4.09836	57	6.67447	0	0	644	0.0166103	0.0508818
F0db-TCCATCACATGATATG-1	F0-db/db-rep1	DCT	328	732	43.306	223	30.4645	26	3.55191	0	0	328	-0.0224515	-0.0182915
F0db-AAACGGGTCCATTAGG-1	F0-db/db-rep1	Endothelial cells	666	922	13.5575	1	0.10846	140	15.1844	0	0	666	-0.0465584	-0.0667401
F0db-CTTAACCTCGCATGGT-1	F0-db/db-rep1	LOH cells	415	748	32.2193	130	17.3797	48	6.41711	0	0	415	-0.00891328	-0.0311502
F0db-GCATCCTCACTAACCC-1	F0-db/db-rep1	PT cells	592	827	21.6445	80	9.67352	4	0.483676	0	0	592	-0.0355019	-0.0467635
F0db-TCTCAGCCAAGCGGAG-1	F0-db/db-rep1	CNT	499	779	20.5392	32	4.10783	57	7.31707	0	0	499	-0.0318524	0.0145332
F0db-AGCGGTAAGCAAGGGC-1	F0-db/db-rep1	PT cells	533	792	25.7576	72	9.09091	4	0.505051	0	0	533	0.0389047	-0.0483425
F0db-ACTCTAAGTGCATCCA-1	F0-db/db-rep1	LOH cells	360	699	37.3391	128	18.3119	38	5.43634	0	0	360	0.0543232	0.0186345
F0db-GTTAGCATCGTTAGGC-1	F0-db/db-rep1	LOH cells	343	648	30.5556	109	16.821	50	7.71605	0	0	343	0.0604175	0.0364362
F0db-GCGTATTGTTAACCGT-1	F0-db/db-rep1	Podocytes	488	771	34.5006	179	23.2166	11	1.42672	0	0	488	-0.030867	-0.0342458
F0db-CACCGTAGTGCGATCC-1	F0-db/db-rep1	DCT	376	722	32.133	110	15.2355	40	5.54017	0	0	376	0.0492096	0.0394517
F0db-CTCCGTTGTCTGGGCT-1	F0-db/db-rep1	PT cells	442	744	30.6452	110	14.7849	40	5.37634	0	0	442	0.097399	-0.0416113
F0db-GCCTGCTTCCACCAGG-1	F0-db/db-rep1	LOH cells	368	674	30.2671	122	18.1009	48	7.12166	0	0	368	-0.00461929	-0.0375916
F0db-CGGAACGGTAGCTCCA-1	F0-db/db-rep1	Podocytes	615	909	20.352	1	0.110011	48	5.28053	0	0	615	-0.0332441	0.0580744
F0db-TCAGCCAGTTTCACTT-1	F0-db/db-rep1	LOH cells	311	689	45.1379	245	35.5588	33	4.78955	0	0	311	0	-0.0249248
F0db-ATAGTGAAGGGCTACT-1	F0-db/db-rep1	DCT	360	718	26.4624	67	9.33148	44	6.12813	0	0	360	-0.0180817	0.047366
F0db-TGAGGCGGTTGGCCTA-1	F0-db/db-rep1	PT cells	370	722	37.9501	202	27.9778	52	7.20222	0	0	370	-0.0146371	-0.0140157
F0db-TGCATATAGCGAGTTC-1	F0-db/db-rep1	Endothelial cells	605	856	13.2009	29	3.38785	3	0.350467	0	0	605	-0.0467261	-0.0296834
F0db-AGCAATCCACTAGGGC-1	F0-db/db-rep1	Endothelial cells	673	879	13.5381	10	1.13766	19	2.16155	0	0	673	-0.0453408	-0.0814628
F0db-CGATGAGAGTGAAGTA-1	F0-db/db-rep1	Endothelial cells	548	835	27.1856	115	13.7725	4	0.479042	0	0	548	-0.0385752	-0.0680004
F0db-TGTCCGGAGCTATGAT-1	F0-db/db-rep1	LOH cells	408	709	18.7588	0	0	95	13.3992	0	0	408	-0.00908021	-0.0290641
F0db-AAGTCACCAAGGGCTC-1	F0-db/db-rep1	PT cells	522	835	30.6587	183	21.9162	43	5.1497	0	0	522	-0.0214306	-0.0332871
F0db-CAACAGTCATAATTCC-1	F0-db/db-rep1	Myeloid cells	628	858	15.1515	30	3.4965	49	5.71096	0	0	628	0.0356199	-0.0263626
F0db-CGCCCATTCGAATTAC-1	F0-db/db-rep1	LOH cells	412	655	24.4275	20	3.05344	33	5.03817	0	0	412	-0.0139924	-0.0289782
F0db-TGGAGCGGTTTACTCT-1	F0-db/db-rep1	LOH cells	507	795	29.0566	97	12.2013	1	0.125786	0	0	507	-0.0348963	-0.0279527
F0db-GGTGGATGTATGGGAC-1	F0-db/db-rep1	LOH cells	419	695	17.6978	11	1.58273	80	11.5108	0	0	419	-0.0319989	-0.0230155
F0db-GCAGGGTAGATAGAGC-1	F0-db/db-rep1	LOH cells	478	759	19.6311	55	7.24638	63	8.3004	0	0	478	-0.0133018	-0.0103305
F0db-GGTGTAAGTTAGCACT-1	F0-db/db-rep1	LOH cells	293	697	48.924	266	38.1636	43	6.1693	0	0	293	-0.0148041	-0.01064
F0db-TAACGGCTCGTTCACT-1	F0-db/db-rep1	LOH cells	483	728	17.033	0	0	75	10.3022	0	0	483	0.04457	-0.0279513
F0db-GGGTTTCAGTGCTGCG-1	F0-db/db-rep1	PT cells	434	662	22.3565	1	0.151057	37	5.58912	0	0	434	0.0367473	-0.0216559
F0db-GGTCGTTAGGATCCAC-1	F0-db/db-rep1	Podocytes	490	818	31.2958	45	5.50122	5	0.611247	0	0	490	-0.0140484	-0.0335338
F0db-GGTAGTAGTCATCAAC-1	F0-db/db-rep1	PT cells	286	649	47.9199	244	37.5963	19	2.92758	0	0	286	-0.00467858	-0.015394
F0db-CTGCCATCATCGACCT-1	F0-db/db-rep1	LOH cells	554	832	15.8654	30	3.60577	76	9.13462	0	0	554	0.0113822	-0.0299972
F0db-GCCTAATGTTTCCGCT-1	F0-db/db-rep1	PT cells	551	806	27.4194	65	8.06452	1	0.124069	0	0	551	-0.0271401	0.0649487
F0db-GGTCTAGCAGCTCACT-1	F0-db/db-rep1	CNT	671	911	14.3798	1	0.109769	36	3.9517	0	0	671	-0.0456736	-0.0315563
F0db-CAACATTAGTAAGTTC-1	F0-db/db-rep1	LOH cells	363	751	44.6072	269	35.8189	47	6.25832	0	0	363	0.110432	0.0764658
F0db-GTTCCAGGTCTTGCCT-1	F0-db/db-rep1	LOH cells	422	696	22.1264	75	10.7759	69	9.91379	0	0	422	0.0532994	-0.0150509
F0db-GGTAAGGTCGTTCGGG-1	F0-db/db-rep1	Endothelial cells	635	882	13.6054	1	0.113379	92	10.4308	0	0	635	0.0631772	-0.0128376
F0db-CGAAGTGAGGGGATTG-1	F0-db/db-rep1	Podocytes	512	896	36.0491	210	23.4375	1	0.111607	0	0	512	0.0330323	-0.0583997
F0db-TAGCTGATCGCTTGCC-1	F0-db/db-rep1	PT cells	440	695	27.6259	4	0.57554	22	3.16547	0	0	440	-0.00914254	0.0222213
F0db-ACAGACAGTTTGGAGA-1	F0-db/db-rep1	Endothelial cells	631	847	16.8831	2	0.236128	29	3.42385	0	0	631	-0.0469053	-0.0405777
F0db-CCTCAGTCATTGGGCA-1	F0-db/db-rep1	PT cells	340	684	38.5965	177	25.8772	37	5.40936	0	0	340	-0.00459623	0.0330513
F0db-CTCCCACAGCCGCATG-1	F0-db/db-rep1	LOH cells	598	757	18.8904	33	4.35931	2	0.264201	0	0	598	-0.0488185	-0.0689337
F0db-TGGAGTGAGGTGCATC-1	F0-db/db-rep1	Endothelial cells	683	890	12.5843	1	0.11236	86	9.66292	0	0	683	0.00890618	-0.0261262
F0db-ACAGTTACAATGAAGG-1	F0-db/db-rep1	PT cells	461	787	33.5451	127	16.1372	0	0	0	0	461	0.109654	-0.0433537
F0db-TGGTAGCTCGATACGC-1	F0-db/db-rep1	LOH cells	394	791	43.6157	269	34.0076	46	5.81542	0	0	394	-0.0218492	-0.0313952
F0db-TACCATTCAGGGACTC-1	F0-db/db-rep1	DCT	356	690	32.1739	126	18.2609	46	6.66667	0	0	356	-0.0229128	0.0400709
F0db-CTTGGCTCAATCGGTG-1	F0-db/db-rep1	Podocytes	598	825	18.9091	23	2.78788	22	2.66667	0	0	598	0.0286385	-0.0660692
F0db-TACCACGGTTTACTCT-1	F0-db/db-rep1	Podocytes	451	812	29.5567	1	0.123153	1	0.123153	0	0	451	-0.0184122	-0.0530728
F0db-TGCTACCCATCGGTTC-1	F0-db/db-rep1	LOH cells	391	653	22.3583	0	0	56	8.5758	0	0	391	-0.0140068	-0.0162235
F0db-GTAGTAAAGCATATAC-1	F0-db/db-rep1	LOH cells	305	684	48.538	233	34.0643	25	3.65497	0	0	305	-0.00459623	-0.0142782
F0db-TGCAATTAGCATAGTT-1	F0-db/db-rep1	PT cells	571	837	21.6249	3	0.358423	0	0	0	0	571	-0.0321636	0.00333905
F0db-CTGCACCTCTATGCTC-1	F0-db/db-rep1	Myeloid cells	504	820	27.6829	2	0.243902	92	11.2195	0	0	504	-0.0625868	-0.0519568
F0db-CGTCTATTCGTTCCAT-1	F0-db/db-rep1	LOH cells	472	704	18.4659	1	0.142045	80	11.3636	0	0	472	-0.0409605	-0.0318108
F0db-CTTCTATGTAATGTCC-1	F0-db/db-rep1	LOH cells	281	652	48.1595	251	38.4969	33	5.06135	0	0	281	0	-0.00362787
F0db-CCCACTATCAAGTTAC-1	F0-db/db-rep1	LOH cells	345	646	21.6718	18	2.78638	57	8.82353	0	0	345	-0.00937171	-0.00727829
F0db-CCTGTCGCAGTTGACG-1	F0-db/db-rep1	Podocytes	478	806	28.0397	0	0	130	16.129	0	0	478	-0.0217038	-0.0446756
F0db-ACACTGATCGCTGACG-1	F0-db/db-rep1	Podocytes	622	804	14.9254	10	1.24378	8	0.995025	0	0	622	0.0376187	-0.0413584
F0db-TACTTCATCATGTGAT-1	F0-db/db-rep1	LOH cells	418	614	22.1498	17	2.76873	45	7.32899	0	0	418	-0.0142973	-0.0259085
F0db-GGCACATTCACTGGTA-1	F0-db/db-rep1	MC-like cells	592	806	17.866	21	2.60546	51	6.32754	0	0	592	-0.0466942	-0.00756993
F0db-CTTGCGAGTTGCGCGT-1	F0-db/db-rep1	PT cells	340	721	46.4632	272	37.7254	19	2.63523	0	0	340	0	-0.0407847
F0db-CTACAATAGCAATTCG-1	F0-db/db-rep1	LOH cells	370	624	25.9615	14	2.24359	34	5.44872	0	0	370	-0.00474034	-0.0184073
F0db-GTAAACTTCCAGGGAA-1	F0-db/db-rep1	PT cells	367	635	24.8819	13	2.04724	78	12.2835	0	0	367	-0.0141385	0.0461646
F0db-CAGGTTATCGAATCCA-1	F0-db/db-rep1	LOH cells	318	675	51.4074	261	38.6667	25	3.7037	0	0	318	-0.0288072	-0.0250995
F0db-AGCAAATGTCTCACTC-1	F0-db/db-rep1	PT cells	503	714	21.2885	9	1.2605	49	6.86275	0	0	503	0.0358118	-0.0544953
F0db-CAAGTCGCATGGCTGA-1	F0-db/db-rep1	DCT	338	649	29.1217	92	14.1757	33	5.08475	0	0	338	-0.020929	-0.0218009
F0db-AGCGTTATCTAATGCG-1	F0-db/db-rep1	LOH cells	353	667	31.0345	133	19.94	50	7.49625	0	0	353	-0.0231783	0.0333348
F0db-TGGCGATTCAATCAAC-1	F0-db/db-rep1	LOH cells	356	729	43.4842	235	32.2359	33	4.52675	0	0	356	-0.00899342	-0.0314302
F0db-TGATAGCCATCACGCT-1	F0-db/db-rep1	MC-like cells	658	801	12.3596	8	0.998752	2	0.249688	0	0	658	-0.0478543	-0.0735043
F0db-TATATCCCATGACCTC-1	F0-db/db-rep1	PT cells	284	653	47.6263	247	37.8254	17	2.60337	0	0	284	-0.00466893	0.0372001
F0db-CCAGTAATCATCTCAC-1	F0-db/db-rep1	CNT	602	842	16.7458	60	7.12589	46	5.46318	0	0	602	0.0718502	-0.0132632
F0db-CAATCTTCATTCATCG-1	F0-db/db-rep1	LOH cells	446	672	17.8571	1	0.14881	76	11.3095	0	0	446	-0.00924789	-0.0323196
F0db-CGGTCAACAAGCTAAC-1	F0-db/db-rep1	Endothelial cells	676	917	12.868	46	5.01636	66	7.19738	0	0	676	-0.0394535	-0.020156
F0db-CACTCACCATAACGAC-1	F0-db/db-rep1	Endothelial cells	640	864	15.162	2	0.231481	43	4.97685	0	0	640	0.0207737	-0.0178925
F0db-ATCTAACAGGGGTAGC-1	F0-db/db-rep1	LOH cells	465	684	16.0819	2	0.292398	63	9.21053	0	0	465	-0.0275774	0.0679562
F0db-CTCTCGATCTGGCCGA-1	F0-db/db-rep1	Endothelial cells	550	725	15.0345	33	4.55172	2	0.275862	0	0	550	0.0345216	-0.0699232
F0db-TCAGCAATCACAGCGT-1	F0-db/db-rep1	LOH cells	390	782	46.8031	282	36.0614	24	3.06905	0	0	390	-0.00877518	-0.046002
F0db-CAGGAGGCACTCGGTT-1	F0-db/db-rep1	LOH cells	282	625	43.2	219	35.04	48	7.68	0	0	282	-0.00473781	-0.0183975
F0db-CCCAATTTCGACTGGT-1	F0-db/db-rep1	Podocytes	561	840	20.9524	0	0	67	7.97619	0	0	561	-0.0555999	0.0132985
F0db-CTAAATGCATCCCAGT-1	F0-db/db-rep1	LOH cells	622	792	12.7525	5	0.631313	57	7.19697	0	0	622	-0.0218395	0.0373463
F0db-CTGATTTCACAGCAAT-1	F0-db/db-rep1	PT cells	463	728	26.0989	32	4.3956	47	6.45604	0	0	463	-0.0224942	0.0170087
F0db-GCGGTTACAATCGAAC-1	F0-db/db-rep1	LOH cells	469	655	14.5038	10	1.52672	50	7.63359	0	0	469	-0.0139924	0.0273186
F0db-CGTGGTTAGTACGGTC-1	F0-db/db-rep1	LOH cells	354	689	41.2192	215	31.2046	33	4.78955	0	0	354	-0.0229242	-0.0186611
F0db-TCCATCACATGAGCTG-1	F0-db/db-rep1	PT cells	531	764	22.5131	37	4.84293	0	0	0	0	531	-0.037146	-0.0498046
F0db-ATGATCCGTATTGGCT-1	F0-db/db-rep1	PT cells	511	752	21.6755	12	1.59574	54	7.18085	0	0	511	-0.018893	0.0164612
F0db-ACCTAAGTCACTAGGC-1	F0-db/db-rep1	MC-like cells	551	799	21.5269	1	0.125156	74	9.26158	0	0	551	-0.0130628	-0.0684836
F0db-ACCCTCATCTAACCTC-1	F0-db/db-rep1	LOH cells	630	782	16.8798	6	0.767263	4	0.511509	0	0	630	-0.0274229	0.11169
F0db-TCATCTATCCTGGTAA-1	F0-db/db-rep1	PT cells	430	748	38.6364	150	20.0535	0	0	0	0	430	0.0263253	-0.0380725
F0db-CTTCATCAGCATAGCC-1	F0-db/db-rep1	DCT	588	910	29.2308	5	0.549451	0	0	0	0	588	0.0286904	-0.0505868
F0db-CAGCGAGGTGAGTGAC-1	F0-db/db-rep1	Endothelial cells	613	809	13.7206	0	0	91	11.2485	0	0	613	-0.0390151	-0.0619573
F0db-AATGCCTGTCTAAGCT-1	F0-db/db-rep1	PT cells	458	664	21.8373	5	0.753012	24	3.61446	0	0	458	-0.038248	0.0225687
F0db-AACCATTAGCCATGAC-1	F0-db/db-rep1	PT cells	319	641	46.3339	231	36.0374	33	5.14821	0	0	319	0.0606378	-0.0191036
F0db-ATTGACTAGATTGAAG-1	F0-db/db-rep1	PT cells	251	573	44.8517	186	32.4607	27	4.71204	0	0	251	-0.00487487	-0.00843639
F0db-GCGGGTAGTGACTCTG-1	F0-db/db-rep1	PT cells	393	690	30.7246	136	19.7101	53	7.68116	0	0	393	-0.0377648	-0.0334
F0db-GCGGGATAGCCCGTCT-1	F0-db/db-rep1	Podocytes	553	823	23.6938	1	0.121507	42	5.10328	0	0	553	0.0312226	0.00421357
F0db-TCCATTCAGCGATTCA-1	F0-db/db-rep1	DCT	293	603	44.1128	175	29.0216	17	2.81924	0	0	293	-0.00958855	-0.0297868
F0db-ACTACCAAGGCTCTGG-1	F0-db/db-rep1	PT cells	477	766	31.5927	78	10.1828	0	0	0	0	477	-0.0176787	-0.0351774
F0db-AGCTTAACAATTCAAG-1	F0-db/db-rep1	LOH cells	328	624	32.0513	117	18.75	31	4.96795	0	0	328	-0.0189613	-0.0147258
F0db-ACATAGAAGGCGAGTA-1	F0-db/db-rep1	Myeloid cells	401	713	42.4965	254	35.6241	13	1.82328	0	0	401	-0.0181253	0.0044315
F0db-CGAGCACCATCGTTCA-1	F0-db/db-rep1	Podocytes	614	850	18	1	0.117647	49	5.76471	0	0	614	-0.0362539	-0.050459
F0db-TAGTTAGCAACCCTAC-1	F0-db/db-rep1	Podocytes	539	772	24.2228	62	8.03109	0	0	0	0	539	-0.0793361	-0.0145102
F0db-CGCATAGCACAATCGG-1	F0-db/db-rep1	LOH cells	347	674	41.0979	190	28.1899	42	6.23145	0	0	347	-0.00923858	-0.0179372
F0db-ACTTGTGAGGATTACT-1	F0-db/db-rep1	LOH cells	315	669	41.1061	187	27.9522	38	5.68012	0	0	315	-0.00463096	0.0404941
F0db-ATAGCGAGTAGCTAGA-1	F0-db/db-rep1	DCT	357	684	36.4035	160	23.3918	33	4.82456	0	0	357	-0.0240858	-0.0294142
F0db-ATTATCCCAACTGGCA-1	F0-db/db-rep1	DCT	272	661	48.8654	226	34.1906	20	3.02572	0	0	272	-0.0139495	-0.00722232
F0db-CTCCAATTCACTAGAT-1	F0-db/db-rep1	DCT	476	739	26.6576	42	5.68336	0	0	0	0	476	-0.0313432	-0.0656908
F0db-CCCGACAAGGTGAGCA-1	F0-db/db-rep1	LOH cells	355	578	25.0865	8	1.38408	62	10.7266	0	0	355	-0.0243057	0.0387315
F0db-CGTTTGGGTTATGGGA-1	F0-db/db-rep1	LOH cells	263	630	49.5238	247	39.2063	28	4.44444	0	0	263	-0.00472528	0.037649
F0db-GGCGCTTGTAGCTAGA-1	F0-db/db-rep1	PT cells	310	644	41.7702	196	30.4348	38	5.90062	0	0	310	-0.0140722	0
F0db-TCGATCAAGGTAGTCC-1	F0-db/db-rep1	PT cells	494	728	26.0989	79	10.8516	0	0	0	0	494	-0.0314919	0.0568589
F0db-ACCACCTCACAATGGT-1	F0-db/db-rep1	LOH cells	369	579	21.0708	8	1.38169	46	7.94473	0	0	369	-0.0048584	-0.0121836
F0db-ACCTCCATCCCGTACC-1	F0-db/db-rep1	CNT	613	801	13.1086	2	0.249688	59	7.36579	0	0	613	0.0256976	0.0439716
F0db-AGTGCGCCATGACGTG-1	F0-db/db-rep1	LOH cells	447	681	19.6769	1	0.146843	49	7.1953	0	0	447	-0.00920622	-0.0250242
F0db-CAGTCAATCCTTAGAG-1	F0-db/db-rep1	PT cells	546	777	19.1763	47	6.04891	0	0	0	0	546	-0.0318805	-0.0303568
F0db-AAGTGGGTCGATCCTT-1	F0-db/db-rep1	LOH cells	284	597	41.206	137	22.9481	41	6.86767	0	0	284	-0.0144301	-0.0149424
F0db-CATGGTTGTCAAGGAC-1	F0-db/db-rep1	IC	540	786	15.2672	0	0	121	15.3944	0	0	540	-0.0394171	-0.0416683
F0db-GTTAGAGGTGACGTGG-1	F0-db/db-rep1	DCT	374	690	31.4493	122	17.6812	50	7.24638	0	0	374	-0.0194345	-0.0222111
F0db-TGGCTAATCGAAGTCC-1	F0-db/db-rep1	DCT	292	629	46.7409	221	35.1351	12	1.90779	0	0	292	-0.00472778	-0.0302348
F0db-CCAGAATCAACTTCGC-1	F0-db/db-rep1	Endothelial cells	559	752	14.7606	32	4.25532	22	2.92553	0	0	559	0.160846	0.00435035
F0db-TACTGTGAGCGAGAGC-1	F0-db/db-rep1	LOH cells	337	659	43.7026	234	35.5083	37	5.61457	0	0	337	-0.0232729	-0.0230612
F0db-CTCACGAGTATGGCTT-1	F0-db/db-rep1	DCT	563	747	20.4819	62	8.29987	2	0.267738	0	0	563	0.0386138	-0.0311647
F0db-GCCCCAAAGGTCCATA-1	F0-db/db-rep1	LOH cells	315	664	47.2892	259	39.006	30	4.51807	0	0	315	-0.0278563	-0.00807041
F0db-CGTCCATCAACTTACT-1	F0-db/db-rep1	PT cells	302	643	46.6563	242	37.6361	32	4.97667	0	0	302	-0.00580098	-0.0255138
F0db-GGTAGGATCAGCCTAA-1	F0-db/db-rep1	Endothelial cells	633	833	12.8451	0	0	34	4.08163	0	0	633	-0.0665346	0.0397286
F0db-TGCCTAGGTGGGTTGG-1	F0-db/db-rep1	PT cells	427	690	33.1884	85	12.3188	0	0	0	0	427	0.03513	0.0151584
F0db-TGCAAACCAGCTCGTT-1	F0-db/db-rep1	PT cells	267	603	49.5854	220	36.4842	23	3.81426	0	0	267	0	-0.0120328
F0db-GCAACCACATGGCGTA-1	F0-db/db-rep1	Endothelial cells	551	743	16.9583	57	7.6716	36	4.84522	0	0	551	0.0190614	0.0118695
F0db-GTTAAGGGTTAGTCGT-1	F0-db/db-rep1	PT cells	281	627	49.2823	233	37.1611	18	2.87081	0	0	281	-0.00946557	-0.0201006
F0db-AAGTCAAAGGTACGAG-1	F0-db/db-rep1	LOH cells	409	641	21.6849	1	0.156006	58	9.04836	0	0	409	-0.0187922	0.03241
F0db-TGGTCTAAGGCGTCAT-1	F0-db/db-rep1	LOH cells	353	592	25	68	11.4865	63	10.6419	0	0	353	-0.00965199	-0.0187399
F0db-CGCACCTTCACCCTAT-1	F0-db/db-rep1	LOH cells	372	596	22.8188	2	0.33557	58	9.73154	0	0	372	-0.00962539	-0.0186883
F0db-TATAGGTTCTCACTAC-1	F0-db/db-rep1	Podocytes	574	783	18.5185	11	1.40485	53	6.76884	0	0	574	0.163146	-0.0544954
F0db-AGCTTACGTGGCCAAG-1	F0-db/db-rep1	Podocytes	453	712	31.1798	86	12.0787	41	5.75843	0	0	453	0.0449134	-0.00346432
F0db-CTCGTTGTCAGTTAGT-1	F0-db/db-rep1	LOH cells	319	605	39.6694	154	25.4545	29	4.79339	0	0	319	-0.0161395	-0.0223157
F0db-TGTCCTTAGCGAACGA-1	F0-db/db-rep1	Endothelial cells	473	699	28.3262	116	16.5951	43	6.15165	0	0	473	0.0406363	-0.00348165
F0db-AGCAGCAAGGTCCAAC-1	F0-db/db-rep1	LOH cells	342	552	24.0942	23	4.16667	53	9.60145	0	0	342	-0.00493398	-0.0285545
F0db-ATTGTCAGTATGGGTA-1	F0-db/db-rep1	DCT	468	724	18.6464	18	2.48619	87	12.0166	0	0	468	-0.0315521	0.024556
F0db-CCAATCCCAACCTCAC-1	F0-db/db-rep1	Endothelial cells	639	883	20.4983	13	1.47225	16	1.812	0	0	639	-0.00148055	-0.0677764
F0db-CTGGATGCAAATGACC-1	F0-db/db-rep1	LOH cells	398	624	18.9103	19	3.04487	78	12.5	0	0	398	-0.00474034	-0.0147258
F0db-TACGCCTCATAACTGA-1	F0-db/db-rep1	Endothelial cells	578	771	14.2672	0	0	72	9.33852	0	0	578	0.134368	-0.0216601
F0db-TGGAGTAGTTAGTGAG-1	F0-db/db-rep1	LOH cells	275	587	47.3595	230	39.1823	29	4.94037	0	0	275	-0.00483672	0.0347806
F0db-AAATGAGTCAGCGAGA-1	F0-db/db-rep1	LOH cells	391	658	23.2523	2	0.303951	59	8.96657	0	0	391	-0.0157377	-0.0242786
F0db-CAGGGCAGTTTACTTC-1	F0-db/db-rep1	PT cells	468	698	28.2235	61	8.73926	1	0.143266	0	0	468	-0.0182581	0.116195
F0db-ACAATGAAGAATCATC-1	F0-db/db-rep1	LOH cells	441	661	16.4902	5	0.75643	76	11.4977	0	0	441	-0.0185993	-0.021667
F0db-AACCATTAGTAACCCA-1	F0-db/db-rep1	MC-like cells	543	729	18.3813	51	6.99588	4	0.548697	0	0	543	-0.031477	-0.00251582
F0db-AAGGTTGGTTGCAGGG-1	F0-db/db-rep1	CNT	421	678	32.0059	149	21.9764	3	0.442478	0	0	421	0.100563	0.0170925
F0db-GCCTGTGAGAAGGAGA-1	F0-db/db-rep1	DCT	380	611	23.7316	13	2.12766	43	7.03764	0	0	380	-0.019094	-0.0156911
F0db-TCAGCTGGTAGGTACA-1	F0-db/db-rep1	DCT	366	627	23.6045	1	0.15949	42	6.69856	0	0	366	-0.0141984	-0.0229149
F0db-AATATCGCATGCTGAG-1	F0-db/db-rep1	PT cells	399	643	28.9269	79	12.2862	33	5.13219	0	0	399	-0.00938633	-0.0291586
F0db-AGCGCATTCGCTCCGT-1	F0-db/db-rep1	LOH cells	408	596	19.2953	6	1.00671	51	8.55705	0	0	408	-0.0144381	-0.0270267
F0db-GCTTCGCTCCACCTTG-1	F0-db/db-rep1	Other Epithelial cells	589	801	19.975	1	0.124844	47	5.86767	0	0	589	-0.0174016	-0.0405434
F0db-TGCCGTGAGCTAGAGG-1	F0-db/db-rep1	PT cells	350	568	25.8803	56	9.85915	14	2.46479	0	0	350	-0.00488874	0.0275613
F0db-GCAATTTAGGCGTCAT-1	F0-db/db-rep1	PT cells	298	601	43.7604	207	34.4426	36	5.99002	0	0	298	-0.00479951	-0.0298193
F0db-TCTACATCATCGTACC-1	F0-db/db-rep1	CNT	520	737	21.8453	5	0.678426	33	4.47761	0	0	520	-0.0279789	-0.00691095
F0db-CTATCGAAGCGAGCTT-1	F0-db/db-rep1	LOH cells	358	572	20.4545	20	3.4965	52	9.09091	0	0	358	-0.0195105	-0.0122288
F0db-TGCGAGGGTTAGTCCG-1	F0-db/db-rep1	LOH cells	321	559	24.1503	9	1.61002	45	8.05009	0	0	321	0.0634251	-0.0152654
F0db-GGTAAGGTCCTCTAGT-1	F0-db/db-rep1	LOH cells	300	601	43.0948	203	33.777	35	5.82363	0	0	300	0.0475487	0.0364965
F0db-CACCTCTGTATTGGAG-1	F0-db/db-rep1	LOH cells	366	628	35.5096	142	22.6115	31	4.93631	0	0	366	-0.00946056	-0.0146946
F0db-ACCTACTTCTAGCTTC-1	F0-db/db-rep1	Endothelial cells	562	753	14.6082	0	0	41	5.44489	0	0	562	0.0978434	-0.00586447
F0db-GGTAACAGTCTAGCTG-1	F0-db/db-rep1	LOH cells	373	607	31.1367	110	18.1219	34	5.60132	0	0	373	-0.00956769	-0.0222915
F0db-CTACTCCGTTCTGGTG-1	F0-db/db-rep1	DCT	261	532	42.6692	144	27.0677	27	5.07519	0	0	261	0	-0.0232639
F0db-AATATGCTCCTGTACT-1	F0-db/db-rep1	LOH cells	514	703	17.6387	1	0.142248	27	3.84068	0	0	514	-0.0318737	0.00713251
F0db-CAAGTAGGTGATGGCG-1	F0-db/db-rep1	LOH cells	428	765	33.8562	202	26.4052	41	5.35948	0	0	428	0.00843208	0.0172071
F0db-ATACAGCCATCAAGTA-1	F0-db/db-rep1	LOH cells	389	629	22.2576	65	10.3339	62	9.85692	0	0	389	-0.0189111	-0.0257019
F0db-TCCTATTGTCTGTGGC-1	F0-db/db-rep1	Podocytes	418	673	33.4324	144	21.3967	5	0.742942	0	0	418	-0.0149704	0.0556999
F0db-TGCCTCGCATGACCCT-1	F0-db/db-rep1	Endothelial cells	525	704	13.7784	1	0.142045	100	14.2045	0	0	525	-0.0375125	-0.0502751
F0db-CATTTGAGTAACGGCG-1	F0-db/db-rep1	LOH cells	370	602	23.9203	0	0	53	8.80399	0	0	370	0.0464117	-0.0306658
F0db-GTAAGCCTCGCTCGCT-1	F0-db/db-rep1	LOH cells	492	721	18.0305	2	0.277393	66	9.15395	0	0	492	-0.0406252	-0.0407847
F0db-CTTGCACCATCAATCT-1	F0-db/db-rep1	Other Epithelial cells	515	718	17.5487	28	3.89972	119	16.5738	0	0	515	0.0312224	-0.0526599
F0db-CTTATGGAGGAACTAA-1	F0-db/db-rep1	LOH cells	394	564	18.617	16	2.83688	57	10.1064	0	0	394	-0.0391994	-0.0342485
F0db-TGCTGGGTCAGGGACA-1	F0-db/db-rep1	Endothelial cells	564	720	15	48	6.66667	47	6.52778	0	0	564	-0.0406447	-0.0595616
F0db-CATATGGTCATGCACA-1	F0-db/db-rep1	CNT	603	779	12.837	2	0.256739	60	7.70218	0	0	603	-0.039542	0.0316261
F0db-TCTGTCCGTCTTGACG-1	F0-db/db-rep1	Podocytes	509	751	25.0333	4	0.532623	52	6.9241	0	0	509	-0.0411534	-0.0215918
F0db-GCACGGTCAAACTGTA-1	F0-db/db-rep1	DCT	408	618	19.7411	2	0.323625	51	8.25243	0	0	408	-0.0190222	-0.0156349
F0db-GGCGATTTCTGGCATA-1	F0-db/db-rep1	CNT	638	765	10.8497	8	1.04575	34	4.44444	0	0	638	-0.0696214	0.0587948
F0db-TACGAACCAGCACGAC-1	F0-db/db-rep1	LOH cells	346	521	21.1132	11	2.11132	41	7.86948	0	0	346	-0.0161943	0.0244304
F0db-TGCATTGAGCCATTGA-1	F0-db/db-rep1	LOH cells	300	607	46.7875	187	30.8072	35	5.76606	0	0	300	-0.0382708	-0.0111457
F0db-TCATGGGCAACATACA-1	F0-db/db-rep1	IC	475	654	21.5596	31	4.74006	27	4.12844	0	0	475	-0.0233326	-0.0253689
F0db-CCTCCAGCACAGCGTA-1	F0-db/db-rep1	LOH cells	336	647	43.8949	199	30.7573	14	2.16383	0	0	336	-0.0140503	0.014119
F0db-CATCCGCTCTCATCCG-1	F0-db/db-rep1	MC-like cells	558	751	19.0413	0	0	2	0.266312	0	0	558	-0.036703	-0.0160322
F0db-TCGCCTGCAAGCCAGC-1	F0-db/db-rep1	LOH cells	335	580	21.0345	39	6.72414	77	13.2759	0	0	335	-0.00485567	-0.00514945
F0db-GTGGGTTTCGAGCACT-1	F0-db/db-rep1	LOH cells	451	647	20.4019	20	3.09119	48	7.41886	0	0	451	-0.0234293	-0.0360703
F0db-AATCACTAGCGCGATT-1	F0-db/db-rep1	DCT	387	644	38.0435	190	29.5031	25	3.88199	0	0	387	-0.0281443	-0.0255005
F0db-TAACGGTCAATTACGA-1	F0-db/db-rep1	Podocytes	622	808	17.3267	18	2.22772	19	2.35149	0	0	622	-0.0130108	-0.0455115
F0db-CACTCAAAGCCCTTCA-1	F0-db/db-rep1	Podocytes	546	749	21.6288	1	0.133511	21	2.80374	0	0	546	-0.0400911	-0.0319898
F0db-ATCCTGTTCCTCGTCA-1	F0-db/db-rep1	LOH cells	438	642	19.1589	5	0.778816	76	11.838	0	0	438	-0.0187824	0.0256121
F0db-ATCGTCAAGCTGGAGA-1	F0-db/db-rep1	Podocytes	400	701	30.6705	124	17.689	5	0.713267	0	0	400	-0.0450169	-0.0154952
F0db-TCGCAACAGTCAGTCA-1	F0-db/db-rep1	Myeloid cells	462	694	21.902	6	0.864553	166	23.9193	0	0	462	0.0293813	0.00716732
F0db-GTGCCCAAGGTGAGCA-1	F0-db/db-rep1	LOH cells	373	588	23.4694	73	12.415	54	9.18367	0	0	373	-0.00483403	-0.0271432
F0db-GCTTCGCTCACTAGGC-1	F0-db/db-rep1	MC-like cells	572	723	14.9378	35	4.84094	51	7.05394	0	0	572	-0.0461977	-0.0126771
F0db-TCACTTGCAAGGGTCC-1	F0-db/db-rep1	LOH cells	365	686	41.9825	191	27.8426	31	4.51895	0	0	365	-0.0413249	-0.0293857
F0db-AACCAAGGTGAAGTCA-1	F0-db/db-rep1	PT cells	526	742	22.7763	2	0.269542	1	0.134771	0	0	526	-0.0245572	-0.0425246
F0db-ATCAAGCCACTCAAGG-1	F0-db/db-rep1	LOH cells	368	567	21.5168	5	0.881834	67	11.8166	0	0	368	-0.00978305	-0.0227932
F0db-CTTATCTGTCAACCCA-1	F0-db/db-rep1	Other Epithelial cells	580	723	11.7566	4	0.55325	59	8.16044	0	0	580	-0.0180384	0.0675032
F0db-TGCGAGGGTTCGTCCT-1	F0-db/db-rep1	LOH cells	412	618	19.4175	4	0.647249	65	10.5178	0	0	412	-0.0248875	0.04897
F0db-TAATCCTCAACCTGTC-1	F0-db/db-rep1	LOH cells	343	550	22.1818	39	7.09091	49	8.90909	0	0	343	-0.0197589	0.0308192
F0db-AGCGTAAGTGGGTCCT-1	F0-db/db-rep1	LOH cells	419	609	17.5698	7	1.14943	60	9.85222	0	0	419	-0.00477866	-0.0239921
F0db-CCACCTCAGGTCAATT-1	F0-db/db-rep1	Podocytes	470	730	25.6164	0	0	50	6.84932	0	0	470	-0.0269674	-0.0540693
F0db-TCGCTAGGTGAAGCGT-1	F0-db/db-rep1	LOH cells	338	561	21.3904	3	0.534759	72	12.8342	0	0	338	-0.00981673	-0.0237369
F0db-ATAGCACCATCACTAT-1	F0-db/db-rep1	LOH cells	260	553	48.4629	177	32.0072	20	3.61664	0	0	260	-0.00493112	-0.0153185
F0db-AACCTAGTCTCATCTA-1	F0-db/db-rep1	DCT	290	548	36.6788	127	23.1752	32	5.83942	0	0	290	-0.00989102	-0.0162292
F0db-AATCACTAGGCACTGT-1	F0-db/db-rep1	PT cells	289	534	38.764	126	23.5955	15	2.80899	0	0	289	-0.0149597	0.0126221
F0db-CTGTATAGTAAGCAAT-1	F0-db/db-rep1	DCT	329	576	25.5208	4	0.694444	48	8.33333	0	0	329	-0.0145998	-0.0188976
F0db-CTTCTATGTTAATCGC-1	F0-db/db-rep1	PT cells	481	786	35.7506	2	0.254453	1	0.127226	0	0	481	0.0357186	-0.0272109
F0db-GTCACCTCAATAGCAC-1	F0-db/db-rep1	LOH cells	346	541	22.7357	23	4.25139	55	10.1664	0	0	346	-0.0148977	-0.028378
F0db-ATCCGCCTCCCGGCAA-1	F0-db/db-rep1	Endothelial cells	499	680	20.4412	5	0.735294	30	4.41176	0	0	499	0.0502311	-0.0545082
F0db-TGAGGCGGTGATGGAC-1	F0-db/db-rep1	LOH cells	419	633	21.327	4	0.631912	51	8.05687	0	0	419	-0.0141534	-0.0191807
F0db-ATGCCAATCTAGTTGG-1	F0-db/db-rep1	CNT	467	665	20.6015	37	5.56391	33	4.96241	0	0	467	0.0349251	-0.0360381
F0db-TGTATTCCAACCATCC-1	F0-db/db-rep1	LOH cells	387	561	20.3209	2	0.356506	56	9.98217	0	0	387	-0.0196335	0.0382426
F0db-ACCGATTGTTTAGGAG-1	F0-db/db-rep1	PT cells	450	678	28.6136	1	0.147493	0	0	0	0	450	0.0960009	-0.0573127
F0db-TGGAACCTCATGCAAT-1	F0-db/db-rep1	LOH cells	379	605	22.8099	1	0.165289	67	11.0744	0	0	379	-0.0095781	-0.0231783
F0db-CCTAGTTTCCGCCACT-1	F0-db/db-rep1	LOH cells	328	501	19.3613	20	3.99202	69	13.7725	0	0	328	0.0707586	-0.00877174
F0db-TCAACCTTCGCTTCGC-1	F0-db/db-rep1	Endothelial cells	475	746	23.3244	44	5.89812	12	1.60858	0	0	475	-0.0133824	-0.0250442
F0db-ACACCCAGTTGGAGTA-1	F0-db/db-rep1	MC-like cells	436	637	23.5479	3	0.470958	86	13.5008	0	0	436	0.0231016	-0.0666735
F0db-AGGACTGAGCCAGGAA-1	F0-db/db-rep1	LOH cells	437	630	18.0952	10	1.5873	45	7.14286	0	0	437	-0.0247352	0.035249
F0db-CCATTGAAGCCATCGG-1	F0-db/db-rep1	Myeloid cells	420	767	27.1186	12	1.56454	239	31.1604	0	0	420	0.0952679	0.0180437
F0db-CGACTCCTCTTGACTC-1	F0-db/db-rep1	MC-like cells	526	668	16.4671	0	0	1	0.149701	0	0	526	-0.0231665	7.40243e-05
F0db-CTATCGCCAGGCATAT-1	F0-db/db-rep1	LOH cells	276	575	49.7391	189	32.8696	22	3.82609	0	0	276	-0.0340855	-0.011345
F0db-CAGTTACGTTGTCTAA-1	F0-db/db-rep1	LOH cells	250	535	50.4673	206	38.5047	32	5.98131	0	0	250	-0.0049836	-0.0154815
F0db-TGGACATCATCATATC-1	F0-db/db-rep1	LOH cells	509	793	25.2207	110	13.8714	61	7.69231	0	0	509	0.0734086	-0.0372976
F0db-ATAACGGGTTTGCACG-1	F0-db/db-rep1	Endothelial cells	429	604	22.351	45	7.45033	1	0.165563	0	0	429	0.0330959	-0.0626612
F0db-GCCTAATGTTGGTAGA-1	F0-db/db-rep1	Podocytes	522	687	18.4862	1	0.14556	1	0.14556	0	0	522	0.0546456	0.0892837
F0db-CAGTCCCTCCCAGTCC-1	F0-db/db-rep1	LOH cells	642	816	14.8284	1	0.122549	0	0	0	0	642	-0.0518602	-0.097378
F0db-TCGGCTGAGAACGATA-1	F0-db/db-rep1	LOH cells	361	564	18.0851	2	0.35461	54	9.57447	0	0	361	0	-0.0242121
F0db-TCTACGGGTGATGAGC-1	F0-db/db-rep1	PT cells	476	667	22.7886	3	0.449775	0	0	0	0	476	-0.0381912	-0.052979
F0db-CCTGTCATCTCATGTC-1	F0-db/db-rep1	MC-like cells	566	661	12.8593	0	0	0	0	0	0	566	0.156796	-0.0374066
F0db-CGTTGAATCAGTGCCG-1	F0-db/db-rep1	Endothelial cells	495	721	23.8558	83	11.5118	2	0.277393	0	0	495	0.0402053	-0.0679738
F0db-TCGGCTGAGTTGCGAC-1	F0-db/db-rep1	PT cells	370	559	25.4025	0	0	44	7.8712	0	0	370	-0.00982804	-0.0313961
F0db-GTCACCCTCTGTCACT-1	F0-db/db-rep1	LOH cells	440	665	33.0827	135	20.3008	2	0.300752	0	0	440	-0.0324825	-0.0432457
F0db-ACGATATTCGTGACTA-1	F0-db/db-rep1	Podocytes	538	721	17.0596	0	0	31	4.29958	0	0	538	0.0939524	0.0438851
F0db-GTGGACAAGGTACTAT-1	F0-db/db-rep1	Endothelial cells	513	735	23.9456	0	0	44	5.98639	0	0	513	0.0821589	0.0532198
F0db-AACACCTGTTCGGGTC-1	F0-db/db-rep1	Other Epithelial cells	608	784	12.2449	15	1.91327	69	8.80102	0	0	608	0.0901434	-0.0451097
F0db-ATTATCCCAATGCCGA-1	F0-db/db-rep1	LOH cells	265	502	39.8406	108	21.5139	40	7.96813	0	0	265	-0.00508482	-0.015796
F0db-CCCTTAGTCTCACTTA-1	F0-db/db-rep1	MC-like cells	556	689	13.4978	0	0	0	0	0	0	556	-0.0320938	-0.05478
F0db-ACACTCCCAGGGCTTA-1	F0-db/db-rep1	DCT	378	599	20.3673	3	0.500835	65	10.8514	0	0	378	-0.0155255	0.0308194
F0db-CAGTTATAGTGAGTGG-1	F0-db/db-rep1	Podocytes	444	634	23.3438	63	9.93691	2	0.315457	0	0	444	0.023138	-0.0425173
F0db-TACACCTTCTAATGGT-1	F0-db/db-rep1	PT cells	522	699	20.7439	1	0.143062	1	0.143062	0	0	522	-0.0284909	-0.0504861
F0db-TCTATCGCAAGTGTAC-1	F0-db/db-rep1	DCT	267	550	49.8182	165	30	0	0	0	0	267	0.0538776	-0.0469017
F0db-CTCTTAATCAGGACTC-1	F0-db/db-rep1	DCT	298	565	34.5133	0	0	43	7.61062	0	0	298	-0.00489712	-0.0160779
F0db-GGGTACTTCCAGCGAT-1	F0-db/db-rep1	LOH cells	315	517	22.4371	4	0.773694	35	6.76983	0	0	315	0.0650249	-0.0156504
F0db-TGCTACTTCAGCGGTT-1	F0-db/db-rep1	LOH cells	334	507	20.7101	4	0.788955	44	8.6785	0	0	334	-0.0163254	-0.0157469
F0db-CGCGTAGTCAGGATGG-1	F0-db/db-rep1	Myeloid cells	529	699	14.5923	0	0	40	5.72246	0	0	529	0.0251867	0.00959644
F0db-TGCCTATTCTAGCTTC-1	F0-db/db-rep1	CNT	428	621	19.4847	0	0	69	11.1111	0	0	428	-0.0390929	-0.0294988
F0db-AGCAGGATCATGTCAG-1	F0-db/db-rep1	LOH cells	313	510	21.7647	18	3.52941	54	10.5882	0	0	313	-0.00505965	-0.0157178
F0db-GGAGCTAAGTACCACA-1	F0-db/db-rep1	DCT	322	535	24.486	3	0.560748	38	7.1028	0	0	322	-0.0099672	0.0435776
F0db-AGCCAAAGTTACTGCG-1	F0-db/db-rep1	Endothelial cells	601	773	11.1255	1	0.129366	52	6.72704	0	0	601	-0.0352444	0.0111514
F0db-TGAACATTCCGCCATC-1	F0-db/db-rep1	LOH cells	320	501	19.9601	9	1.79641	64	12.7745	0	0	320	-0.015264	-0.0245776
F0db-GTAAGGGTCCCCTTGA-1	F0-db/db-rep1	PT cells	281	545	41.6514	165	30.2752	16	2.93578	0	0	281	0	-0.0192378
F0db-AGGTAGTAGGTTCGCG-1	F0-db/db-rep1	LOH cells	349	550	18.9091	10	1.81818	75	13.6364	0	0	349	0.0637571	-0.00383632
F0db-GGAACCAAGCGAGTTC-1	F0-db/db-rep1	LOH cells	359	555	23.0631	1	0.18018	71	12.7928	0	0	359	-0.00985079	-0.0285074
F0db-TACGAGGAGGATAGAC-1	F0-db/db-rep1	LOH cells	350	533	20.2627	14	2.62664	56	10.5066	0	0	350	-0.00498954	-0.011625
F0db-TCCCAGCTCGATAGTT-1	F0-db/db-rep1	PT cells	492	692	23.1214	23	3.3237	42	6.06936	0	0	492	0.0316204	0.0186988
F0db-GCTGTTGGTCAGGAAC-1	F0-db/db-rep1	Podocytes	552	692	14.7399	0	0	29	4.19075	0	0	552	-0.0366243	-0.00263363
F0db-ATCCGCCTCGACCAGT-1	F0-db/db-rep1	LOH cells	330	571	35.3765	88	15.4116	41	7.18039	0	0	330	-0.0146412	-0.00758047
F0db-AAGCATGGTGACTCCA-1	F0-db/db-rep1	LOH cells	349	544	22.7941	5	0.919118	65	11.9485	0	0	349	-0.00991426	-0.0201154
F0db-GGGCGTAGTTGGTCTG-1	F0-db/db-rep1	Podocytes	433	675	25.7778	62	9.18519	3	0.444444	0	0	433	-0.0441573	0.0260291
F0db-CGAACGGGTAGCTAGA-1	F0-db/db-rep1	Endothelial cells	536	647	14.2195	4	0.618238	13	2.00927	0	0	536	0.102217	-0.0786553
F0db-AGGTTAAAGATTCAAC-1	F0-db/db-rep1	PT cells	290	501	30.3393	75	14.9701	31	6.18762	0	0	290	0	-0.0259624
F0db-CTCTGACCATAGATCA-1	F0-db/db-rep1	IC	342	552	26.8116	35	6.34058	54	9.78261	0	0	342	-0.0208507	-0.0255884
F0db-CCCGATGAGCAGGTAG-1	F0-db/db-rep1	CNT	522	639	11.7371	3	0.469484	53	8.29421	0	0	522	-0.0329208	0.0635782
F0db-TGTAGCATCCGTGGAT-1	F0-db/db-rep1	Endothelial cells	497	609	13.1363	0	0	47	7.71757	0	0	497	-0.043008	-0.0349004
F0db-CTTATGGAGGTAATTC-1	F0-db/db-rep1	LOH cells	335	505	19.802	4	0.792079	52	10.297	0	0	335	-0.00507533	-0.0118249
F0db-GTACTAACATTGGAAC-1	F0-db/db-rep1	LOH cells	382	544	19.8529	14	2.57353	51	9.375	0	0	382	-0.00991426	-0.0115495
F0db-GGTGCCTGTTGTGGCC-1	F0-db/db-rep1	Endothelial cells	377	585	31.2821	101	17.265	0	0	0	0	377	-0.0204807	-0.0610303
F0db-CTATGTTCATAGGTCG-1	F0-db/db-rep1	Endothelial cells	582	772	12.4352	1	0.129534	83	10.7513	0	0	582	0.0358008	0.0911041
F0db-TGGACGAAGTGTCCGG-1	F0-db/db-rep1	LOH cells	379	505	18.4158	2	0.39604	57	11.2871	0	0	379	-0.0253767	0.00409493
F0db-CTGCCATCACTATGGG-1	F0-db/db-rep1	CNT	366	509	25.9332	53	10.4126	3	0.589391	0	0	366	-0.0101255	-0.031455
F0db-AATGCACCATCCTGTA-1	F0-db/db-rep1	Endothelial cells	487	597	15.5779	10	1.67504	2	0.335008	0	0	487	0.176629	-0.0591372
F0db-GGGTTTCAGTCGACAC-1	F0-db/db-rep1	LOH cells	275	508	41.9291	161	31.6929	28	5.51181	0	0	275	-0.0101318	-0.0244742
F0db-CGATAACCATAGGTGT-1	F0-db/db-rep1	Endothelial cells	517	630	12.381	0	0	60	9.52381	0	0	517	0.0373627	0.0156305
F0db-TGAGTAGGTAGCCCGT-1	F0-db/db-rep1	Myeloid cells	347	667	29.985	16	2.3988	236	35.3823	0	0	347	-0.00927131	0.0563831
F0db-CGCCTAGAGTCGACCG-1	F0-db/db-rep1	LOH cells	322	537	24.7672	2	0.372439	47	8.75233	0	0	322	-0.014933	-0.0240613
F0db-CAACGGGGTTTGGTGT-1	F0-db/db-rep1	LOH cells	365	528	20.0758	12	2.27273	52	9.84848	0	0	365	-0.0300271	-0.0358468
F0db-TGACTGATCAATCCAG-1	F0-db/db-rep1	LOH cells	378	572	18.007	0	0	75	13.1119	0	0	378	-0.0243882	-0.019805
F0db-CGCTAACAGTAACGCC-1	F0-db/db-rep1	Podocytes	453	724	28.0387	2	0.276243	62	8.56354	0	0	453	-0.0450744	-0.0297158
F0db-TGTAACCGTAAGCGAC-1	F0-db/db-rep1	DCT	319	514	28.0156	8	1.55642	37	7.19844	0	0	319	0.0651444	-0.00783958
F0db-CTACTCCGTAGCCATT-1	F0-db/db-rep1	Endothelial cells	443	581	18.9329	9	1.54905	1	0.172117	0	0	443	-0.0253773	-0.0642731
F0db-CATCACCCATTCCTCT-1	F0-db/db-rep1	PT cells	262	564	52.4823	141	25	0	0	0	0	262	-0.0293995	-0.00761079
F0db-AAGTGCCTCTAAGTCG-1	F0-db/db-rep1	LOH cells	375	552	21.3768	3	0.543478	51	9.23913	0	0	375	-0.0197359	0.0324979
F0db-ATTCATCCATGAGCTG-1	F0-db/db-rep1	DCT	334	535	23.9252	13	2.42991	22	4.11215	0	0	334	-0.0099672	-0.0232223
F0db-AGTGGAACATTCATCG-1	F0-db/db-rep1	LOH cells	496	664	15.6627	4	0.60241	65	9.78916	0	0	496	0.0413526	-0.050479
F0db-CGGTAATCAGCTACAG-1	F0-db/db-rep1	PT cells	307	507	28.4024	57	11.2426	36	7.10059	0	0	307	-0.0101381	0.0237726
F0db-ATCCCAGGTTATGGAG-1	F0-db/db-rep1	MC-like cells	410	588	25.3401	2	0.340136	80	13.6054	0	0	410	0.188141	-0.033788
F0db-ACGCGGTCATCGACCT-1	F0-db/db-rep1	Myeloid cells	387	591	22.335	63	10.6599	121	20.4738	0	0	387	0.107214	-0.0439828
F0db-GCGTCCTTCCAGCACG-1	F0-db/db-rep1	LOH cells	421	637	18.6813	0	0	50	7.84929	0	0	421	-0.0206006	-0.0329064
F0db-GCTGCTGAGCGGATTC-1	F0-db/db-rep1	DCT	454	618	24.11	54	8.73786	3	0.485437	0	0	454	-0.0190222	0.0222553
F0db-TATGCCCCAATCAATG-1	F0-db/db-rep1	PT cells	416	569	23.7258	6	1.05448	1	0.175747	0	0	416	-0.0244298	-0.0265618
F0db-CATCAGGCAGTTGACG-1	F0-db/db-rep1	DCT	369	509	20.4322	29	5.69745	28	5.50098	0	0	369	-0.0202511	-0.0235912
F0db-CCCTTACGTTGGAATG-1	F0-db/db-rep1	Podocytes	335	520	34.0385	17	3.26923	2	0.384615	0	0	335	0.0598774	0.0274831
F0db-TCCCACGCAAGTGGTT-1	F0-db/db-rep1	LOH cells	342	517	21.6634	38	7.3501	43	8.31721	0	0	342	-0.0251898	-0.019563
F0db-CAGGGCAGTTCATCGG-1	F0-db/db-rep1	PT cells	358	516	24.8062	16	3.10078	1	0.193798	0	0	358	0.0297774	-0.0282729
F0db-AATGCGAGTTGTCTCC-1	F0-db/db-rep1	DCT	471	691	27.4964	1	0.144718	0	0	0	0	471	-0.0205295	-0.0150215
F0db-CTTCGGCTCAGGCTAC-1	F0-db/db-rep1	Other Epithelial cells	474	546	11.9048	7	1.28205	42	7.69231	0	0	474	-0.0247565	0.0039761
F0db-ATGCCCTCAGCACCTT-1	F0-db/db-rep1	Endothelial cells	459	545	12.2936	5	0.917431	32	5.87156	0	0	459	-0.0407491	-0.0762173
F0db-CGCACCTTCATGCAGC-1	F0-db/db-rep1	CNT	348	504	28.373	1	0.198413	0	0	0	0	348	-0.0203139	-0.0506701
F0db-GCTCCCACACTACCTA-1	F0-db/db-rep1	LOH cells	387	594	30.303	4	0.673401	30	5.05051	0	0	387	0.0332778	-0.0261924
F0db-AGTTTGGTCACAGATT-1	F0-db/db-rep1	DCT	297	520	34.2308	76	14.6154	47	9.03846	0	0	297	-0.0150863	-0.0195273
F0db-GCTGAAAGTATGTCCG-1	F0-db/db-rep1	Myeloid cells	260	536	34.7015	0	0	195	36.3806	0	0	260	0.111396	-0.0279433
F0db-ACCACCTCAGGGCACT-1	F0-db/db-rep1	PT cells	402	535	22.4299	3	0.560748	0	0	0	0	402	0.108712	0.0319665
F0db-ACGCGAGGTTGTAGGA-1	F0-db/db-rep1	LOH cells	317	533	34.334	112	21.0131	60	11.257	0	0	317	-0.00498954	0.0272627
F0db-GTCTGGGTCAATCCAG-1	F0-db/db-rep1	Myeloid cells	270	517	35.2031	15	2.90135	173	33.4623	0	0	270	-0.0151139	0.044053
F0db-CAGCTATGTCTTGATA-1	F0-db/db-rep1	PT cells	452	568	15.3169	3	0.528169	27	4.75352	0	0	452	-0.0244437	-0.0274418
F0db-CGGTTTGGTTGACGCC-1	F0-db/db-rep1	PT cells	403	501	16.9661	36	7.18563	28	5.58882	0	0	403	-0.010176	0.0278158
F0db-GCACTAGCAGCACTAG-1	F0-db/db-rep1	Podocytes	285	501	37.3253	0	0	78	15.5689	0	0	285	0.0554946	-0.0237087
F0m-GCGAAAGTCCGGTTGG-1	F0-control-rep1	Plasma cells	2963	29196	73.308	272	0.931634	1635	5.60008	0	0	2963	0.00243889	-0.000942551
F0m-CCCGGTAAGGCTACAC-1	F0-control-rep1	Plasma cells	2718	26304	75.92	470	1.7868	970	3.68765	0	0	2718	-0.0250377	0.0113842
F0m-GGCCCTAAGAACCTAT-1	F0-control-rep1	Plasma cells	3133	25509	67.4037	265	1.03885	1145	4.48861	0	0	3133	0.00602623	0.00199195
F0m-GCGACATTCGATAGGG-1	F0-control-rep1	Plasma cells	3177	25269	68.0795	294	1.16348	911	3.60521	0	0	3177	0.0245193	0.0150082
F0m-CTCTGACCACAAGCTG-1	F0-control-rep1	Plasma cells	2636	22769	71.4173	283	1.24292	886	3.89126	0	0	2636	-0.00403918	0.0255848
F0m-TGAACCCAGTTAACCG-1	F0-control-rep1	Plasma cells	2887	22283	70.6727	268	1.20271	960	4.30822	0	0	2887	0.0206289	0.0378664
F0m-GTTCCCTGTTATCTCT-1	F0-control-rep1	Plasma cells	2293	22038	75.3199	197	0.893911	1287	5.83991	0	0	2293	0.0239267	0.011779
F0m-TAAGGGTAGATTGCTG-1	F0-control-rep1	Plasma cells	2614	21446	71.2301	196	0.913923	1052	4.90534	0	0	2614	-0.00838647	-0.0015603
F0m-TGGGCAGGTCTTGCGA-1	F0-control-rep1	IC	4794	21451	26.5256	3996	18.6285	754	3.51499	0	0	4794	-0.0316774	-0.0393703
F0m-CCATCCTGTGAGCACG-1	F0-control-rep1	Plasma cells	3662	21211	44.9059	395	1.86224	2323	10.9519	0	0	3662	0.0113355	-0.0290711
F0m-ACTCACAAGTGCCAGT-1	F0-control-rep1	Myeloid cells	4465	20674	19.0094	318	1.53816	1814	8.77431	0	0	4465	-0.0106422	-0.0333717
F0m-AAGTCATTCCCCAGGA-1	F0-control-rep1	Plasma cells	2269	20424	76.3807	203	0.993929	723	3.53995	0	0	2269	0.031998	0.0159091
F0m-GGACCCTGTTTCCTCA-1	F0-control-rep1	PT cells	4752	20281	27.2422	3138	15.4726	599	2.9535	0	0	4752	-0.01937	-0.0708564
F0m-GCCCTCACACTTACGC-1	F0-control-rep1	Podocytes	4918	20156	14.7202	295	1.46358	496	2.46081	0	0	4918	-0.0488481	-0.0693234
F0m-ATTCGTAGTGCGCCAT-1	F0-control-rep1	IC	4796	20119	22.9137	3154	15.6767	886	4.4038	0	0	4796	-0.0200136	-0.0327531
F0m-CCCTATGTCACACCAA-1	F0-control-rep1	Plasma cells	2677	19950	68.7419	145	0.726817	1462	7.32832	0	0	2677	-0.0103236	-0.0174294
F0m-GCTGTATGTTGGAAGC-1	F0-control-rep1	PT cells	4652	19854	29.1881	4325	21.784	566	2.85081	0	0	4652	-0.0279935	-0.0299815
F0m-ACTATCCTCGTTACTC-1	F0-control-rep1	Plasma cells	2711	19564	67.0159	343	1.75322	838	4.28338	0	0	2711	0.00295791	0.00435694
F0m-ACGGGTTTCCGGAACT-1	F0-control-rep1	Myeloid cells	4766	19648	13.4874	118	0.60057	1213	6.17366	0	0	4766	-0.080105	1.29628
F0m-TCCATTCAGTAGTTCG-1	F0-control-rep1	Plasma cells	2461	19513	73.8995	206	1.05571	552	2.82888	0	0	2461	0.0328738	-0.00518164
F0m-GGACGAATCCACCTTG-1	F0-control-rep1	Myeloid cells	4222	19529	19.3302	125	0.640074	2791	14.2916	0	0	4222	0.0641565	-0.0183771
F0m-GGCGAGACAAGCCGGT-1	F0-control-rep1	PT cells	4992	19342	15.2983	1382	7.14507	886	4.58071	0	0	4992	0.00687014	0.00827214
F0m-GCGCATTAGCTATCCT-1	F0-control-rep1	LOH cells	4881	19312	29.0389	4204	21.7688	628	3.25186	0	0	4881	0.0202111	-0.0386685
F0m-GCGTATTGTAGCTTAC-1	F0-control-rep1	IC	4784	19281	21.3734	2670	13.8478	853	4.42404	0	0	4784	-0.0302341	0.0131544
F0m-TAGTTCCTCTCATCGT-1	F0-control-rep1	Myeloid cells	4073	19276	19.4491	168	0.87155	2392	12.4092	0	0	4073	0.0442892	-0.0362959
F0m-GCCATCTCACAGCGAC-1	F0-control-rep1	Endothelial cells	4976	19226	13.5702	104	0.540934	481	2.50182	0	0	4976	0.0581332	-0.0336901
F0m-ATTCCGCCAATTACTC-1	F0-control-rep1	Myeloid cells	4756	19217	16.5687	170	0.884633	2262	11.7708	0	0	4756	0.0437403	0.0400532
F0m-CCACCGTTCACCATCT-1	F0-control-rep1	Podocytes	4774	19122	14.1512	449	2.34808	478	2.49974	0	0	4774	-0.0621631	-0.0644442
F0m-CCTATGTTCATGTCTC-1	F0-control-rep1	PT cells	4977	19121	16.5996	1319	6.89817	328	1.71539	0	0	4977	-0.0313549	-0.0522973
F0m-CTTGCCTGTCATTGCG-1	F0-control-rep1	T cells	4907	19150	10.6684	427	2.22977	1585	8.27676	0	0	4907	0.354193	0.96257
F0m-AGCATAGGTCAACTGT-1	F0-control-rep1	Myeloid cells	4254	19029	21.0363	444	2.33328	2969	15.6025	0	0	4254	-0.0132004	0.0165813
F0m-AGCTAACCAATCTCTG-1	F0-control-rep1	IC	4874	18953	22.6719	2883	15.2113	674	3.55617	0	0	4874	0.00137807	-0.0537978
F0m-TCCACCGCAAGCTCGA-1	F0-control-rep1	IC	4862	18854	22.9023	2868	15.2116	574	3.04445	0	0	4862	-0.0412763	-0.0444883
F0m-GGTCGAGGTGACTTCG-1	F0-control-rep1	PT cells	4969	18838	19.0572	2398	12.7296	907	4.81474	0	0	4969	0.00417062	0.00577744
F0m-AGGTAACAGTTGCCTT-1	F0-control-rep1	PT cells	4835	18813	19.8905	1726	9.17451	492	2.61521	0	0	4835	-0.0142355	-0.0525935
F0m-ACAAGGGTCTCACATC-1	F0-control-rep1	Myeloid cells	4596	18837	13.3939	63	0.334448	1904	10.1078	0	0	4596	0.000162182	0.91845
F0m-ACCTGTCCATCCTGAC-1	F0-control-rep1	T cells	4909	18724	10.7616	192	1.02542	2557	13.6563	0	0	4909	0.731079	0.382043
F0m-CTTCATATCGATACTG-1	F0-control-rep1	Myeloid cells	4599	18683	20.6391	1301	6.96355	2156	11.5399	0	0	4599	0.460594	0.078842
F0m-CCTAGTTTCCAGAGCT-1	F0-control-rep1	Endothelial cells	4633	18677	35.7659	5286	28.3022	715	3.82824	0	0	4633	0.0603687	-0.0440378
F0m-TGACATTAGATTGCAT-1	F0-control-rep1	IC	4951	18641	21.957	2658	14.2589	520	2.78955	0	0	4951	-0.0138783	-0.0502319
F0m-GGTAGGATCACACCAA-1	F0-control-rep1	Myeloid cells	4452	18435	13.1869	318	1.72498	2006	10.8815	0	0	4452	-0.0608472	1.09327
F0m-CCACATAAGTATCTGG-1	F0-control-rep1	Myeloid cells	4323	18345	19.3023	260	1.41728	2631	14.3418	0	0	4323	-0.0452004	-0.0959289
F0m-CAAGGTTCATCCTACA-1	F0-control-rep1	Plasma cells	2671	18146	69.3541	166	0.914802	501	2.76094	0	0	2671	-0.0335166	0.00331473
F0m-GGTTAAGGTTATGGTC-1	F0-control-rep1	Endothelial cells	4935	18252	13.3191	151	0.827307	788	4.31734	0	0	4935	-0.0256868	-0.0350624
F0m-ACAATCACATAGGCTG-1	F0-control-rep1	PT cells	4960	18192	17.9584	652	3.58399	149	0.819041	0	0	4960	-0.0627904	-0.0424222
F0m-ACCCTGCTCAATTGCG-1	F0-control-rep1	Myeloid cells	4350	18181	16.3302	1087	5.97877	1989	10.94	0	0	4350	0.593451	0.272466
F0m-GGGCAATGTTGTAGCT-1	F0-control-rep1	Myeloid cells	4584	18106	13.5093	605	3.34143	2334	12.8908	0	0	4584	0.181195	0.0762569
F0m-GTGCTCAGTCTCACTC-1	F0-control-rep1	MC-like cells	4888	18011	13.5251	427	2.37077	504	2.79829	0	0	4888	0.0337751	-0.0639632
F0m-TGTCCGGAGTATGGTT-1	F0-control-rep1	Podocytes	4620	17968	16.6685	178	0.99065	382	2.126	0	0	4620	0.00821297	-0.0542146
F0m-CCACGCAAGGATGCAG-1	F0-control-rep1	PT cells	4946	17971	20.789	2397	13.3382	956	5.31968	0	0	4946	0.0999944	-0.0222246
F0m-CGTACTGGTTGTCCGA-1	F0-control-rep1	Endothelial cells	4946	17944	11.3353	264	1.47124	735	4.09608	0	0	4946	0.0392836	-0.0205191
F0m-CCTGCATCAATTGACA-1	F0-control-rep1	MC-like cells	4937	17892	14.3192	594	3.31992	537	3.00134	0	0	4937	0.0318504	-0.0285253
F0m-CATGTCAAGTGACCAC-1	F0-control-rep1	IC	4659	17884	23.3505	3052	17.0655	544	3.04183	0	0	4659	-0.0124833	-0.0198296
F0m-ATGCTAACATCACACC-1	F0-control-rep1	IC	4559	17816	29.6812	4044	22.6987	541	3.0366	0	0	4559	0.000142337	-0.0616663
F0m-AAACGCCTCCGCGGTA-1	F0-control-rep1	Endothelial cells	4920	17779	12.5991	868	4.88216	586	3.29602	0	0	4920	-0.060108	-0.0323792
F0m-ATAGGCCTCCTCAATC-1	F0-control-rep1	Plasma cells	2690	17630	65.6551	159	0.901872	571	3.2388	0	0	2690	0.0265461	0.0173612
F0m-TCGGTAATCTAAGCCA-1	F0-control-rep1	Plasma cells	2310	17562	71.7857	205	1.16729	993	5.65425	0	0	2310	0.0133581	-0.0126062
F0m-CCAACCCTCGATTAGT-1	F0-control-rep1	Podocytes	4743	17700	14.0339	175	0.988701	495	2.79661	0	0	4743	-0.0239807	-0.0327888
F0m-GTATGGCTCATGCCAA-1	F0-control-rep1	Plasma cells	2645	17571	65.5227	181	1.03011	932	5.30419	0	0	2645	-0.00920449	0.0150046
F0m-GTGGTTGCAATACGGT-1	F0-control-rep1	Plasma cells	2908	17444	65.3463	1504	8.62188	652	3.73767	0	0	2908	0.0500142	-0.0220016
F0m-ATCATGGTCATGTCAG-1	F0-control-rep1	Endothelial cells	4530	17696	26.6049	3620	20.4566	689	3.89354	0	0	4530	0.0523947	-0.000801508
F0m-TGGGGCAGTTTGGCGC-1	F0-control-rep1	Endothelial cells	4967	17688	12.1495	223	1.26074	1187	6.71076	0	0	4967	0.0321558	-0.0657432
F0m-TGGACAAGTTCGGGTC-1	F0-control-rep1	IC	4868	17688	23.0552	2684	15.1741	333	1.88263	0	0	4868	0.020445	-0.0684854
F0m-CTAAAGCCAAACCAAC-1	F0-control-rep1	PT cells	4777	17669	28.649	3702	20.9519	660	3.73536	0	0	4777	0.0434549	-0.0197984
F0m-GCAGGATGTTATGACC-1	F0-control-rep1	MC-like cells	4802	17652	15.9642	572	3.24043	673	3.8126	0	0	4802	0.00924541	0.00522903
F0m-TACCTCCGTTGACTAC-1	F0-control-rep1	MC-like cells	4834	17590	13.5475	483	2.74588	398	2.26265	0	0	4834	-0.0512208	-0.0204301
F0m-CGTAGGTTCACCCTTG-1	F0-control-rep1	MC-like cells	4960	17588	19.0243	668	3.79804	560	3.18399	0	0	4960	0.0333116	-0.024588
F0m-AGTCGATCAACCTCAC-1	F0-control-rep1	Myeloid cells	4098	17513	19.8367	174	0.993548	3428	19.574	0	0	4098	0.00171441	-0.0082618
F0m-TACCCAAAGTGCCATA-1	F0-control-rep1	IC	4693	17503	19.6881	2151	12.2893	445	2.54242	0	0	4693	-0.0221511	-0.0407383
F0m-CAGTAGCTCCAGCTCC-1	F0-control-rep1	PT cells	4117	17441	41.9701	5787	33.1804	386	2.21318	0	0	4117	-0.0252936	-0.0117067
F0m-ATGGACCTCAGCTCGG-1	F0-control-rep1	IC	4807	17430	19.4205	1806	10.3614	667	3.82674	0	0	4807	-0.0204257	0.0116211
F0m-ATCCGTCCATAATCCT-1	F0-control-rep1	MC-like cells	4837	17442	14.6485	434	2.48825	590	3.38264	0	0	4837	-0.0159959	-0.0247632
F0m-AGCTGAGAGGTGCTTA-1	F0-control-rep1	MC-like cells	4751	17409	15.5265	783	4.49767	543	3.11908	0	0	4751	-0.0526869	-0.0769688
F0m-TATCTGCTCTGGGATC-1	F0-control-rep1	Plasma cells	3086	17314	57.543	232	1.33996	586	3.38454	0	0	3086	-0.0204264	-0.00423035
F0m-ATCCATGAGTCAAGGG-1	F0-control-rep1	IC	4532	17315	21.2937	2710	15.6512	609	3.51718	0	0	4532	0.00685018	-0.063613
F0m-TCATTAGGTTCGCGTA-1	F0-control-rep1	Myeloid cells	4849	17324	13.311	267	1.54121	1281	7.39437	0	0	4849	0.571873	0.688663
F0m-AACACGAGTCATGGCC-1	F0-control-rep1	Endothelial cells	4922	17294	14.0222	339	1.96022	1027	5.93848	0	0	4922	-0.0724106	-0.0395152
F0m-GTCTGCCTCCCTCGAC-1	F0-control-rep1	IC	4590	17286	23.6145	2500	14.4626	593	3.43052	0	0	4590	-0.0481409	-0.0636119
F0m-AGGAATATCCGGTACG-1	F0-control-rep1	IC	4637	17216	19.5167	2034	11.8146	812	4.71654	0	0	4637	0.0141815	-0.0489074
F0m-GGAAAGCCACTTACAT-1	F0-control-rep1	Endothelial cells	4883	17237	10.4949	515	2.98776	713	4.13645	1	0.00580147	4883	0.0264071	-0.0860884
F0m-CCAAAGCTCCAGCTAA-1	F0-control-rep1	PC	4852	17242	12.6783	779	4.51804	608	3.52627	0	0	4852	-0.0248189	-0.0337441
F0m-GCGGGTAGTATTGGAG-1	F0-control-rep1	Endothelial cells	4744	17190	15.6719	959	5.57882	1333	7.75451	0	0	4744	-0.0338898	-0.0287276
F0m-AAGGTATGTCTAAGTC-1	F0-control-rep1	PT cells	4288	17170	31.2871	3870	22.5393	565	3.29062	0	0	4288	0.0447269	-0.0333395
F0m-TATACCCTCCAATGCA-1	F0-control-rep1	PC	4917	17154	11.8281	427	2.48922	429	2.50087	0	0	4917	0.0122494	-0.0179183
F0m-TCACGGACACAAGCTG-1	F0-control-rep1	Podocytes	4774	17073	14.3677	292	1.7103	586	3.43232	0	0	4774	0.00207221	-0.108259
F0m-ATTCGCTTCCCAGATA-1	F0-control-rep1	PC	4942	17068	12.5146	306	1.79283	428	2.50762	0	0	4942	-0.00714318	-0.0631228
F0m-TGATAGCCAAGTTCCC-1	F0-control-rep1	Plasma cells	2386	16920	72.6005	231	1.36525	341	2.01537	0	0	2386	0.0204344	0.00450249
F0m-TACGCCTCATGCTCGT-1	F0-control-rep1	PT cells	4963	17043	14.8272	1122	6.58335	725	4.25395	0	0	4963	0.00507854	-0.0113967
F0m-ACCTGTCCAGCCAAGC-1	F0-control-rep1	Endothelial cells	5000	17040	11.5904	194	1.1385	851	4.99413	0	0	5000	0.0395622	-0.0755654
F0m-GTAGTCTGTTTGACCG-1	F0-control-rep1	Podocytes	4659	16985	15.7021	395	2.32558	508	2.99087	0	0	4659	0.0260206	-0.0685265
F0m-TCACTCACATTACGCC-1	F0-control-rep1	PC	4966	16984	12.4647	512	3.0146	375	2.20796	0	0	4966	0.0417846	-0.0464728
F0m-CCAGTATGTTTGACCG-1	F0-control-rep1	PT cells	4754	16971	20.0283	1807	10.6476	491	2.89317	0	0	4754	-0.0189023	-0.017125
F0m-CACCTCATCTTGATCC-1	F0-control-rep1	MC-like cells	4723	16969	20.4019	1593	9.38771	423	2.49278	0	0	4723	-0.0285976	-0.0973688
F0m-TGCGACTAGCTGGTTA-1	F0-control-rep1	IC	4661	16941	20.412	2518	14.8633	563	3.3233	0	0	4661	-0.0258779	-0.091163
F0m-CTTACATCAAACCGGC-1	F0-control-rep1	PC	4613	16903	13.6721	628	3.71532	638	3.77448	0	0	4613	0.0191268	-0.00957538
F0m-ACCCGAACAGGCTATG-1	F0-control-rep1	MC-like cells	4839	16908	15.2945	670	3.96262	636	3.76153	0	0	4839	-0.00272414	-0.0339339
F0m-AGGGGTTGTAGCCTTG-1	F0-control-rep1	Endothelial cells	4685	16890	14.3458	202	1.19597	986	5.83777	0	0	4685	0.0132215	0.031102
F0m-CAGTTAGTCCTTCAGT-1	F0-control-rep1	MC-like cells	4735	16834	15.0826	493	2.9286	458	2.72068	0	0	4735	-0.0475388	-0.00348096
F0m-TCTGGTAAGTGAGCCT-1	F0-control-rep1	Endothelial cells	4860	16838	11.8541	539	3.20109	595	3.53367	0	0	4860	0.0565633	0.00754629
F0m-CCCGACAAGGCGTCTG-1	F0-control-rep1	PC	4762	16797	11.2461	534	3.17914	740	4.40555	0	0	4762	0.0291824	-0.0692528
F0m-CGCGAACCACCTGTCG-1	F0-control-rep1	Endothelial cells	4668	16802	14.9446	139	0.827282	1057	6.29092	0	0	4668	-0.0382339	-0.0478865
F0m-AGTCCCTCAAGCGCAC-1	F0-control-rep1	CNT	4994	16788	15.2549	983	5.85537	462	2.75197	0	0	4994	0.0116662	-0.0242038
F0m-CACGACTAGCATCCGG-1	F0-control-rep1	PC	4893	16777	17.8995	1001	5.9665	716	4.26775	0	0	4893	-0.0711047	-0.0739633
F0m-GGTTGGTTCGAATCAT-1	F0-control-rep1	Podocytes	4577	16762	15.201	135	0.805393	387	2.30879	0	0	4577	-0.00971069	-0.0332754
F0m-CTACCAAAGGAATCGG-1	F0-control-rep1	Plasma cells	3232	16733	50.7978	301	1.79884	844	5.04393	0	0	3232	-0.0112272	0.0231028
F0m-TCACATTCAATACTAG-1	F0-control-rep1	LOH cells	4724	16744	21.6615	973	5.81104	254	1.51696	0	0	4724	-0.0327186	-0.0749534
F0m-TGAGGTAGTCTAATCA-1	F0-control-rep1	IC	4460	16683	18.0243	1777	10.6516	779	4.66942	0	0	4460	0.00165576	-0.0625847
F0m-CAAGCGAAGTCGAATT-1	F0-control-rep1	PT cells	4823	16711	19.4602	2072	12.399	977	5.84645	0	0	4823	-0.0342878	-0.0822695
F0m-TGCAATGTCACGTTAG-1	F0-control-rep1	IC	4668	16696	20.1306	2030	12.1586	531	3.1804	0	0	4668	-0.0316745	-0.0530253
F0m-CGTACGTAGATTCGAT-1	F0-control-rep1	Endothelial cells	4772	16707	11.4024	231	1.38265	986	5.90172	0	0	4772	0.0723642	-0.0411787
F0m-CGCCTCACACAGCGTA-1	F0-control-rep1	MC-like cells	4474	16645	17.2064	581	3.49054	557	3.34635	0	0	4474	-0.0138134	-0.0270744
F0m-TGGCGAGGTTATGTGC-1	F0-control-rep1	Plasma cells	2482	16572	65.134	247	1.49047	937	5.65412	0	0	2482	0.063492	0.0220119
F0m-ACGAGTGAGCCCGTAG-1	F0-control-rep1	Endothelial cells	4805	16662	15.9465	172	1.03229	687	4.12315	0	0	4805	0.00166192	-0.0321163
F0m-CCCGATGAGCAGGGAC-1	F0-control-rep1	PT cells	4502	16656	35.8069	4801	28.8244	687	4.12464	0	0	4502	-0.0156327	-0.0564073
F0m-ATCCATGAGGTGCTCG-1	F0-control-rep1	Plasma cells	2883	16610	58.7899	229	1.37869	1047	6.30343	0	0	2883	0.0394541	-0.0288234
F0m-AGACGTTCATCCGCTG-1	F0-control-rep1	PT cells	4982	16652	15.6318	1238	7.43454	711	4.26976	0	0	4982	-0.0546863	-0.0378803
F0m-AAGTAAGTCCATCTCG-1	F0-control-rep1	Podocytes	4617	16614	15.0897	243	1.46262	453	2.72662	0	0	4617	-0.0282162	-0.0644837
F0m-AGCATTGTCCGCATGG-1	F0-control-rep1	IC	4727	16629	23.8078	2892	17.3913	578	3.47586	0	0	4727	-0.0509834	-0.0619052
F0m-ACGACATCAGCATGGC-1	F0-control-rep1	MC-like cells	4693	16588	17.157	769	4.63588	544	3.27948	0	0	4693	-0.0110743	-0.0106452
F0m-TCCACCGCACTCAATT-1	F0-control-rep1	Podocytes	4509	16571	19.5824	1152	6.9519	355	2.1423	0	0	4509	-0.00588181	-0.0180091
F0m-AAATTGCTCCGTCCAC-1	F0-control-rep1	PC	4849	16596	12.5331	492	2.96457	462	2.7838	0	0	4849	-0.00852977	-0.0457059
F0m-CCAGTCCTCTAGTCCT-1	F0-control-rep1	PC	4998	16577	12.0106	390	2.35266	477	2.87748	0	0	4998	0.0304995	-0.0135989
F0m-GCTCACCTCCCAGAGT-1	F0-control-rep1	Myeloid cells	4113	16589	17.1559	170	1.02478	2418	14.5759	0	0	4113	-0.0161942	0.00429137
F0m-CCGTAAATCTATCGAG-1	F0-control-rep1	PT cells	4623	16565	17.9596	1427	8.61455	388	2.34229	0	0	4623	-0.0425764	-0.045363
F0m-GTTCTCACAAGTGCTG-1	F0-control-rep1	PT cells	4895	16582	18.7673	1523	9.18466	690	4.16114	0	0	4895	-0.00298694	-0.0356696
F0m-AGCTTAACACTTCGCG-1	F0-control-rep1	PC	4777	16558	11.5292	442	2.6694	653	3.94371	0	0	4777	-0.0471897	-0.00220881
F0m-CGCTTCATCGTACAGC-1	F0-control-rep1	Myeloid cells	3720	16546	21.3345	1417	8.564	2626	15.8709	0	0	3720	-0.0260515	-0.00118871
F0m-ACAACATTCCATCTCG-1	F0-control-rep1	Endothelial cells	4900	16534	11.3645	207	1.25197	715	4.32442	0	0	4900	0.058255	-0.0364226
F0m-ATGCCAATCCGTAGTA-1	F0-control-rep1	Podocytes	4274	16498	26.3183	2744	16.6323	297	1.80022	0	0	4274	-0.0362029	-0.0359707
F0m-GGGGTCAGTAACGTAG-1	F0-control-rep1	PC	4747	16513	11.8452	310	1.87731	767	4.64483	0	0	4747	-0.0186647	0.038178
F0m-TCGCAAATCGAATCCA-1	F0-control-rep1	IC	4641	16506	21.7678	2196	13.3043	543	3.28971	0	0	4641	0.0165282	-0.105949
F0m-AGCCTGACAGCTACAG-1	F0-control-rep1	PC	4924	16508	12.8604	891	5.39738	559	3.38624	0	0	4924	-0.057009	-0.0788679
F0m-ATGGCTTGTGCACCGT-1	F0-control-rep1	PT cells	4233	16496	26.3033	3534	21.4234	621	3.76455	0	0	4233	0.0534149	0.437713
F0m-AACCTGATCTAGCCGG-1	F0-control-rep1	IC	4719	16484	19.7464	2157	13.0854	569	3.45183	0	0	4719	0.00581804	-0.0141257
F0m-AACCCTAAGCCACTCC-1	F0-control-rep1	MC-like cells	4570	16444	15.191	315	1.91559	463	2.81562	0	0	4570	-0.0292658	0.0101328
F0m-CGAGCCATCACGCAAC-1	F0-control-rep1	Endothelial cells	4699	16452	13.4209	319	1.93897	589	3.58011	0	0	4699	-0.0293346	-0.024677
F0m-TGCTATAGTTCAAGTC-1	F0-control-rep1	PC	4922	16448	14.1051	352	2.14008	722	4.38959	0	0	4922	-0.0142103	-0.00939941
F0m-TAGGTTTAGCATGCCG-1	F0-control-rep1	Endothelial cells	4857	16421	13.4949	218	1.32757	598	3.64168	512	3.11796	4857	-0.0477601	-0.0485363
F0m-AACACATTCGCTTGAA-1	F0-control-rep1	MC-like cells	4962	16446	11.7719	370	2.24979	418	2.54165	0	0	4962	-0.0242753	-0.0393168
F0m-CCCTACGCACCTGTCG-1	F0-control-rep1	Myeloid cells	4412	16431	14.6552	131	0.797273	2250	13.6936	0	0	4412	0.423709	0.0553597
F0m-TCCACCTGTAGTCCGC-1	F0-control-rep1	Endothelial cells	4791	16415	11.7636	183	1.11483	599	3.6491	0	0	4791	-0.0734705	0.00253623
F0m-ACGACAAGTTCATCCC-1	F0-control-rep1	PC	4979	16429	15.5579	426	2.59298	786	4.78422	0	0	4979	0.037492	-0.0129385
F0m-CCACGAACAGTACCTC-1	F0-control-rep1	Podocytes	4386	16375	16.2626	292	1.78321	366	2.23511	0	0	4386	-0.0654868	-0.0259524
F0m-CAAGGGGCATTAGCGG-1	F0-control-rep1	Myeloid cells	4326	16387	14.304	223	1.36083	1930	11.7776	0	0	4326	-0.00315249	-0.00932655
F0m-CATACTTCATGGTCTC-1	F0-control-rep1	PC	4744	16389	12.1972	447	2.72744	493	3.00812	0	0	4744	-0.0213922	-0.085383
F0m-GGAGTATAGTCGCAGT-1	F0-control-rep1	IC	4560	16386	24.6064	2895	17.6675	541	3.3016	0	0	4560	-0.016849	-0.0107836
F0m-GGTTCAATCACACCGG-1	F0-control-rep1	MC-like cells	4630	16375	15.2427	543	3.31603	517	3.15725	0	0	4630	-0.030349	-0.0463044
F0m-GTCCACCTCCCTTGCA-1	F0-control-rep1	PC	4897	16397	14.8808	233	1.42099	737	4.49472	0	0	4897	-0.00472293	-0.0229315
F0m-TACCAGGCAAGCGCAC-1	F0-control-rep1	Podocytes	4662	16352	12.7935	265	1.6206	472	2.8865	0	0	4662	-0.0727827	-0.0185474
F0m-CTCTGATTCGTAGTCA-1	F0-control-rep1	PC	4785	16342	11.5408	429	2.62514	540	3.30437	0	0	4785	-0.00390398	-0.036008
F0m-CCCTCAATCCGTATGA-1	F0-control-rep1	Podocytes	4624	16344	14.2866	261	1.59692	418	2.55751	0	0	4624	-0.0250606	-0.0241761
F0m-AGAGATGCATTACACT-1	F0-control-rep1	PT cells	4391	16314	25.3157	2166	13.2769	447	2.73998	0	0	4391	-0.00445234	-0.0729737
F0m-AACACCATCTGGGCAT-1	F0-control-rep1	MC-like cells	4477	16307	16.1771	433	2.6553	469	2.87607	0	0	4477	-0.00697327	-0.0418447
F0m-ACGGTCACAAATGACC-1	F0-control-rep1	PT cells	4833	16299	25.5169	3019	18.5226	801	4.91441	0	0	4833	-0.00777226	0.0029885
F0m-AGCGATTCAGGTTAGT-1	F0-control-rep1	PT cells	4391	16319	29.1133	3432	21.0307	727	4.45493	0	0	4391	-0.0519987	-0.00125417
F0m-CTCTATATCAGGCTAC-1	F0-control-rep1	PC	4815	16287	11.9298	273	1.67618	605	3.71462	0	0	4815	-0.0320515	-0.0429083
F0m-CCGCAAGTCTAGCCTT-1	F0-control-rep1	PT cells	4881	16293	18.8424	1782	10.9372	512	3.14245	0	0	4881	-0.0518311	-0.0193427
F0m-GCTTACTTCGCGAACT-1	F0-control-rep1	Endothelial cells	4719	16278	14.1909	407	2.50031	273	1.67711	0	0	4719	-0.0220608	-0.0380456
F0m-AGAGTTGGTGAGTGCG-1	F0-control-rep1	PT cells	4639	16255	19.2679	1851	11.3873	709	4.36173	0	0	4639	-0.0318827	-0.0702314
F0m-CTGGTTGGTTGCATAC-1	F0-control-rep1	MC-like cells	4780	16262	11.204	448	2.75489	408	2.50892	0	0	4780	-0.0411134	-0.0173938
F0m-AACGATGGTGAAGGAG-1	F0-control-rep1	Endothelial cells	4931	16244	9.13568	279	1.71756	539	3.31815	0	0	4931	-0.0329143	-0.0986047
F0m-TCTCTATGTCAACTGT-1	F0-control-rep1	MC-like cells	4643	16230	18.2255	822	5.0647	606	3.73383	0	0	4643	-0.0385864	-0.0288506
F0m-TACGCATGTTTGGAAG-1	F0-control-rep1	IC	4590	16227	22.3578	2469	15.2154	501	3.08745	0	0	4590	0.010936	-0.00329734
F0m-CCACATGGTCAACTAC-1	F0-control-rep1	Endothelial cells	4638	16244	13.9313	70	0.430928	549	3.37971	0	0	4638	-0.0147888	-0.00243537
F0m-CCGCTTATCCTTGAGA-1	F0-control-rep1	Endothelial cells	4950	16229	10.3272	189	1.16458	578	3.56153	1	0.00616181	4950	-0.0357149	-0.0348641
F0m-GTTCGAATCCAGCATA-1	F0-control-rep1	MC-like cells	4614	16197	17.1081	774	4.77866	506	3.12404	0	0	4614	-0.00386665	-0.0538834
F0m-GCACCAACAAACTAGC-1	F0-control-rep1	Endothelial cells	4690	16217	16.5567	1292	7.96695	876	5.40174	0	0	4690	0.00644531	-0.0106275
F0m-TGCCTCGCACTACCAC-1	F0-control-rep1	Podocytes	4572	16195	15.6962	356	2.19821	336	2.07471	0	0	4572	-0.0590774	-0.062556
F0m-ATAAGCTTCCATCCCA-1	F0-control-rep1	MC-like cells	4818	16211	11.9795	427	2.63401	483	2.97946	0	0	4818	-0.0515538	-0.0406874
F0m-GGAAGGTCAACCTGTC-1	F0-control-rep1	PC	4711	16123	13.366	493	3.05774	565	3.50431	0	0	4711	-0.0160076	-0.0219758
F0m-CAACAGTCATAATCCT-1	F0-control-rep1	Podocytes	4541	16127	14.4602	230	1.42618	452	2.80275	0	0	4541	-0.0367467	-0.00770884
F0m-ACAGCGGGTATTGAGG-1	F0-control-rep1	Myeloid cells	3782	16130	18.4563	106	0.657161	2748	17.0366	0	0	3782	-0.0150711	0.100367
F0m-ATAGCAGGTGGCCTGT-1	F0-control-rep1	Plasma cells	2661	15983	61.3902	722	4.5173	915	5.72483	0	0	2661	0.0149713	0.0181216
F0m-CTACGCCTCCGCGCAA-1	F0-control-rep1	IC	4607	16112	21.183	2089	12.9655	453	2.81157	0	0	4607	0.00172677	-0.0774928
F0m-CGACCCTTCCAACTAG-1	F0-control-rep1	IC	4708	16099	14.6779	1086	6.74576	511	3.17411	0	0	4708	-0.0617475	-0.0332477
F0m-AGTCAGGAGGTTAGCC-1	F0-control-rep1	PC	4849	16108	13.6144	330	2.04867	827	5.13409	0	0	4849	-0.0229732	-0.033527
F0m-CCGGCAATCACACACA-1	F0-control-rep1	PT cells	3907	16091	42.7506	5408	33.6088	172	1.06892	0	0	3907	-0.045572	-0.0720842
F0m-TGCATCAAGCGAGAGC-1	F0-control-rep1	Endothelial cells	4822	16102	11.1725	292	1.81344	777	4.82549	0	0	4822	-0.0054159	-0.0273642
F0m-CCAATCCCACTAGGGC-1	F0-control-rep1	CNT	4708	16073	17.9867	1091	6.78778	349	2.17134	0	0	4708	-0.0285117	-0.0257236
F0m-AAGTAACGTTCACTGG-1	F0-control-rep1	Podocytes	4640	16068	14.5818	368	2.29027	409	2.54543	0	0	4640	-0.0301054	-0.0624576
F0m-CACTCGCTCTAGTCCT-1	F0-control-rep1	Myeloid cells	4300	16095	23.4607	554	3.44206	951	5.90867	0	0	4300	-0.0228874	-0.0489781
F0m-CGCATAATCTGTAACG-1	F0-control-rep1	MC-like cells	4975	16076	13.3926	342	2.12739	560	3.48345	0	0	4975	-0.038668	0.0214686
F0m-GTTATGGTCACGCAAC-1	F0-control-rep1	Podocytes	4545	16039	16.3477	197	1.22826	356	2.21959	0	0	4545	-0.0258515	-0.0329026
F0m-AGCACCACAATCAGCG-1	F0-control-rep1	PT cells	4367	16041	24.6867	2458	15.3232	411	2.56218	0	0	4367	-0.0326651	-0.0555192
F0m-ACACGGTTCAGGCACT-1	F0-control-rep1	PC	4789	16058	13.2271	281	1.74991	770	4.79512	1	0.00622743	4789	-0.00375038	-0.061038
F0m-CTGGCAACACAACTAA-1	F0-control-rep1	PC	4930	16030	12.7636	614	3.83032	400	2.49532	0	0	4930	0.0049652	-0.0518866
F0m-ATAAGCAAGTCAGCGT-1	F0-control-rep1	Plasma cells	2144	15899	70.1239	141	0.886848	693	4.35876	0	0	2144	0.00606835	0.0158962
F0m-TAATCACAGCATCTCT-1	F0-control-rep1	Podocytes	4426	16003	13.4475	173	1.08105	422	2.63701	0	0	4426	-0.0476301	-0.037713
F0m-ACTGAACCATTCAGCC-1	F0-control-rep1	Myeloid cells	4566	15946	19.0393	683	4.28321	790	4.95422	0	0	4566	0.0180356	0.0135644
F0m-CGAGCGAGTTCGTGCA-1	F0-control-rep1	MC-like cells	4812	16010	14.2473	592	3.69769	593	3.70394	0	0	4812	-0.0854486	-0.0319815
F0m-TACCTTGCAAATGGCT-1	F0-control-rep1	CNT	4869	16009	15.3976	953	5.9529	424	2.64851	0	0	4869	-0.0149121	-0.0139904
F0m-CGACACTAGTAGCAGG-1	F0-control-rep1	PC	4766	16005	15.4889	448	2.79913	868	5.42331	0	0	4766	-0.00426137	-0.0871178
F0m-AGCAATCCACTATGCC-1	F0-control-rep1	PT cells	4915	16012	15.0512	662	4.1344	605	3.77842	0	0	4915	0.0308166	-0.0537943
F0m-AGTTAGCCACATTACT-1	F0-control-rep1	Other Epithelial cells	4863	16006	13.4387	294	1.83681	624	3.89854	0	0	4863	-0.0030396	0.0389981
F0m-TCCACTTAGGATGCAG-1	F0-control-rep1	IC	4619	15947	19.6526	1915	12.0085	488	3.06014	0	0	4619	-0.0351587	-0.0392374
F0m-AGCTGAGAGGTACGGA-1	F0-control-rep1	IC	4611	15939	17.2909	1604	10.0634	640	4.01531	0	0	4611	-0.0214845	-0.0188905
F0m-AGACGAACAATCGAGT-1	F0-control-rep1	CNT	4788	15933	14.6865	886	5.56079	295	1.8515	0	0	4788	-0.0322698	-0.0117438
F0m-GTACTAACATTCGCAC-1	F0-control-rep1	IC	4567	15933	21.1448	2221	13.9396	505	3.16952	0	0	4567	-0.0780046	-0.0459268
F0m-CATAACTAGGAATCGG-1	F0-control-rep1	PT cells	4779	15948	19.8332	2208	13.845	1322	8.28944	0	0	4779	-0.00247031	-0.0415195
F0m-TAAGGGGTCCAGATAT-1	F0-control-rep1	IC	4318	15930	22.6114	2249	14.118	456	2.86252	0	0	4318	-0.046911	-0.0631123
F0m-ATTCAGTAGCCTCTGC-1	F0-control-rep1	Podocytes	4659	15927	14.0642	242	1.51943	417	2.6182	0	0	4659	0.0129907	-0.0406576
F0m-TACAGGCTCAGTGCCG-1	F0-control-rep1	PT cells	4269	15916	24.5728	2330	14.6394	493	3.09751	0	0	4269	-0.0150235	-0.0538101
F0m-TCACGCCTCGATGCGT-1	F0-control-rep1	Myeloid cells	3961	15917	17.2457	93	0.584281	1560	9.80084	0	0	3961	-0.0289949	0.0322464
F0m-TGGTACGCATGCTTGC-1	F0-control-rep1	Myeloid cells	3958	15938	17.4551	207	1.29878	2743	17.2104	0	0	3958	0.0388609	0.0444703
F0m-AAGTCAAAGGGGCATA-1	F0-control-rep1	Podocytes	4445	15886	14.6292	246	1.54853	540	3.39922	0	0	4445	-0.00936098	-0.0357575
F0m-TCAGTAACAAGCCTGA-1	F0-control-rep1	IC	4725	15903	17.3867	1733	10.8973	613	3.85462	0	0	4725	0.0307741	-0.0304551
F0m-ATCATCCTCCTCTCAG-1	F0-control-rep1	Podocytes	4552	15894	13.351	341	2.14546	357	2.24613	0	0	4552	-0.0798092	-0.0674566
F0m-CACACTAAGGTCCAGT-1	F0-control-rep1	PC	4854	15893	10.4448	598	3.76266	549	3.45435	0	0	4854	0.000804982	-0.0103091
F0m-TAATAGCTCACCCTGC-1	F0-control-rep1	PC	4759	15898	12.1336	270	1.69833	454	2.85571	0	0	4759	-0.0535102	-0.0198209
F0m-CCTACCATCTAGTAAC-1	F0-control-rep1	Podocytes	4440	15873	16.7328	273	1.7199	346	2.1798	0	0	4440	-0.0155571	-0.0335724
F0m-GGAATGGTCCAATGCA-1	F0-control-rep1	Endothelial cells	4628	15870	11.5942	248	1.5627	520	3.27662	0	0	4628	-0.0345389	-0.124783
F0m-TAGCAGTCACATTGAA-1	F0-control-rep1	Podocytes	4489	15852	15.0139	427	2.69367	463	2.92077	0	0	4489	-0.0352644	-0.0444551
F0m-CCCAACCTCTGTCACT-1	F0-control-rep1	Podocytes	4574	15851	13.9045	271	1.70967	395	2.49196	0	0	4574	-0.0279714	-0.0519184
F0m-AATGAACGTAAGTACG-1	F0-control-rep1	IC	4594	15871	21.2526	2392	15.0715	484	3.04959	0	0	4594	0.0220543	-0.0367206
F0m-AGTCAATTCGAATCTG-1	F0-control-rep1	PT cells	4070	15855	26.837	2163	13.6424	370	2.33365	0	0	4070	0.000565707	-0.021857
F0m-TGGACTATCCGCGCAA-1	F0-control-rep1	IC	4435	15842	22.2068	2552	16.1091	658	4.15352	0	0	4435	-0.0322451	-0.0477894
F0m-CGTACCCTCTGGTGTA-1	F0-control-rep1	Other Epithelial cells	4982	15870	12.1235	421	2.6528	484	3.04978	0	0	4982	0.0508935	0.0107412
F0m-TCGCAACAGGTCCATA-1	F0-control-rep1	Podocytes	4450	15842	16.6456	155	0.978412	419	2.64487	0	0	4450	-0.0209566	-0.097175
F0m-TCTATTGTCCTGGTCC-1	F0-control-rep1	MC-like cells	4501	15827	15.3219	450	2.84324	438	2.76742	0	0	4501	0.00424371	-0.0410332
F0m-CGGCTTGAGCCAGCAT-1	F0-control-rep1	Endothelial cells	4701	15846	14.723	211	1.33157	551	3.47722	0	0	4701	-0.0558038	-0.0214431
F0m-CAATTTCCAATGGAGA-1	F0-control-rep1	Endothelial cells	4856	15841	10.2645	215	1.35724	623	3.93283	0	0	4856	-0.0152092	-0.130306
F0m-ATCCTCACACCTGTGT-1	F0-control-rep1	CNT	4656	15797	20.0988	608	3.84883	502	3.17782	0	0	4656	-0.0219371	-0.0354791
F0m-CATCCCGCAATCGGCA-1	F0-control-rep1	Myeloid cells	3753	15804	19.2103	205	1.29714	2387	15.1038	0	0	3753	0.063657	0.0385335
F0m-TACTGCAAGATTAGTC-1	F0-control-rep1	PC	4926	15802	11.4479	403	2.55031	596	3.77167	0	0	4926	-0.0456735	-0.0616992
F0m-ATCATCAGTAAGGTGC-1	F0-control-rep1	Podocytes	4576	15780	15.0444	164	1.03929	430	2.72497	0	0	4576	-0.0193874	-0.0249584
F0m-GTTACCAAGATTACCG-1	F0-control-rep1	PC	4625	15760	18.6992	1662	10.5457	455	2.88706	0	0	4625	-0.0564124	-0.0448867
F0m-TCGCCAAGTTCCGTCT-1	F0-control-rep1	PC	4864	15771	12.5483	201	1.27449	689	4.36878	0	0	4864	-0.0132542	-0.0265762
F0m-TGGCTGACATGACAGT-1	F0-control-rep1	Endothelial cells	4765	15767	10.3634	148	0.938669	1061	6.72924	0	0	4765	0.00156573	-0.0694557
F0m-CTTGCCTGTCTTGACG-1	F0-control-rep1	MC-like cells	4636	15730	15.3147	384	2.4412	574	3.64908	0	0	4636	-0.0381153	-0.0127934
F0m-CCGTGATAGCCTGCTC-1	F0-control-rep1	PT cells	4792	15751	17.491	1635	10.3803	1070	6.79322	0	0	4792	0.0174199	0.0610847
F0m-ACAAGTTTCCGGAACT-1	F0-control-rep1	Plasma cells	2118	15745	75.6812	176	1.11782	290	1.84185	0	0	2118	0.0581636	-0.00490271
F0m-CGTCCTCAGCAGGGTA-1	F0-control-rep1	MC-like cells	4318	15706	22.6538	2223	14.1538	372	2.36852	0	0	4318	-0.0190769	-0.0193298
F0m-TCCTTCTCAGGGACGA-1	F0-control-rep1	Podocytes	4704	15717	13.6667	324	2.06146	472	3.00312	0	0	4704	-0.0191193	-0.0572646
F0m-TGACTAACACTTAACT-1	F0-control-rep1	Podocytes	4491	15703	15.2582	323	2.05693	491	3.12679	0	0	4491	-0.0213798	-0.0499223
F0m-ATTACTGGTATAGCTC-1	F0-control-rep1	Podocytes	4218	15698	18.1743	300	1.91107	430	2.7392	0	0	4218	-0.0689962	-0.0581999
F0m-GCGGGATAGGTGGAGC-1	F0-control-rep1	PT cells	4642	15705	14.0274	967	6.15727	939	5.97899	0	0	4642	0.00506608	-0.0412958
F0m-GTAGCTTGTGGCTACC-1	F0-control-rep1	IC	4382	15653	24.6918	2826	18.054	591	3.77563	0	0	4382	0.077878	-0.0149848
F0m-GGGCGATAGCAATTCG-1	F0-control-rep1	PT cells	4499	15661	20.3371	1248	7.96884	366	2.33702	0	0	4499	-0.0650954	0.0029669
F0m-ATCCATAGTTGACCGC-1	F0-control-rep1	Podocytes	4504	15651	14.6508	214	1.36732	439	2.80493	0	0	4504	-0.0321817	-0.0793535
F0m-ACAGTTACACTCAATT-1	F0-control-rep1	PT cells	4617	15668	24.783	2727	17.4049	484	3.0891	0	0	4617	-0.0138913	-0.0243292
F0m-CGTTGAATCATACAGT-1	F0-control-rep1	Myeloid cells	4213	15692	13.6375	191	1.21718	1475	9.39969	0	0	4213	0.423499	0.93874
F0m-CAGGCCATCGCGCACA-1	F0-control-rep1	LOH cells	4309	15655	18.3456	1304	8.32961	231	1.47557	0	0	4309	-0.0474204	-0.0365064
F0m-GGGGCAACAATCGTCC-1	F0-control-rep1	PT cells	4843	15625	17.5552	1450	9.28	658	4.2112	0	0	4843	-0.0496944	-0.0444652
F0m-GTATGAGGTGCAAGGT-1	F0-control-rep1	Myeloid cells	3996	15616	13.7999	244	1.5625	1639	10.4956	0	0	3996	0.015619	-0.0229292
F0m-GTTAGGTCATCCACTA-1	F0-control-rep1	Podocytes	4517	15614	13.1356	231	1.47944	419	2.68349	0	0	4517	-0.00706101	-0.026114
F0m-CCCGAACGTTAGGGTA-1	F0-control-rep1	PT cells	4796	15621	23.1483	2505	16.0361	619	3.96261	0	0	4796	0.0122354	-0.0587517
F0m-TGGTCAATCCCAGAGT-1	F0-control-rep1	Endothelial cells	4638	15637	14.2099	79	0.505212	628	4.01612	0	0	4638	0.0260514	0.00155447
F0m-CGCTTAGGTTCTGTGG-1	F0-control-rep1	MC-like cells	4802	15628	12.0809	285	1.82365	361	2.30996	0	0	4802	0.0278864	-0.0286501
F0m-AGGCATTCATTCGTTG-1	F0-control-rep1	CNT	4634	15600	17.4487	890	5.70513	401	2.57051	0	0	4634	-0.0526588	-0.0261413
F0m-ATCCCATTCGCGTGAT-1	F0-control-rep1	Myeloid cells	4497	15608	14.6784	442	2.83188	2300	14.736	0	0	4497	0.0940921	0.0428138
F0m-CTGCATGGTTAAGCCT-1	F0-control-rep1	IC	4580	15612	21.9831	2217	14.2006	441	2.82475	0	0	4580	-0.0166308	-0.0361393
F0m-ACTGAAGGTTCAAGGA-1	F0-control-rep1	IC	4389	15585	22.0789	2341	15.0209	644	4.13218	0	0	4389	0.00297856	-0.0334211
F0m-AGCTTATAGCGCTCCT-1	F0-control-rep1	Podocytes	4520	15520	15.3351	503	3.24098	442	2.84794	0	0	4520	-0.0257466	-0.0040456
F0m-CTGGGCATCACCTACT-1	F0-control-rep1	LOH cells	4344	15579	23.6536	2095	13.4476	332	2.13107	0	0	4344	0.0122131	-0.0372258
F0m-CGTATGATCCTCACAT-1	F0-control-rep1	Myeloid cells	3771	15566	17.172	293	1.88231	2328	14.9557	0	0	3771	-0.0469181	0.0323233
F0m-ACCTACTTCACACTTC-1	F0-control-rep1	MC-like cells	4211	15587	20.9469	1763	11.3107	303	1.94393	0	0	4211	-0.0300021	-0.0182835
F0m-GTATGCATCGATCCTT-1	F0-control-rep1	PT cells	4556	15577	17.1407	1054	6.76639	369	2.36888	0	0	4556	-0.0296602	-0.0742518
F0m-GTGGGTAAGCTGGTGT-1	F0-control-rep1	MC-like cells	4795	15592	10.6272	364	2.33453	362	2.3217	0	0	4795	-0.0236057	-0.0452103
F0m-ACTCACCCACCAATCC-1	F0-control-rep1	PT cells	4281	15580	24.018	1865	11.9705	266	1.70732	0	0	4281	-0.0441593	-0.0817646
F0m-CCTCAAGGTTCCAGCA-1	F0-control-rep1	Podocytes	4513	15559	14.866	203	1.30471	459	2.95006	0	0	4513	-0.0184666	-0.0537915
F0m-CGTTTCCGTTTGCACG-1	F0-control-rep1	Endothelial cells	4750	15564	11.5716	125	0.803135	675	4.33693	0	0	4750	-0.0313825	-0.037053
F0m-CAGGACAAGTAAGGTA-1	F0-control-rep1	Other Epithelial cells	4998	15570	12.6846	297	1.90751	578	3.71227	0	0	4998	-0.00523257	-0.0645023
F0m-CCGTATGGTTTCAGTA-1	F0-control-rep1	MC-like cells	4628	15530	17.4243	915	5.89182	510	3.28397	0	0	4628	-0.0862695	-0.0377614
F0m-GTAAGGCGTAGCTGGG-1	F0-control-rep1	Myeloid cells	4006	15556	21.1944	148	0.951401	2235	14.3674	0	0	4006	0.041674	-0.018188
F0m-GCTACTGGTAATCCTA-1	F0-control-rep1	IC	4388	15540	21.8404	1727	11.1133	424	2.72844	0	0	4388	-0.0523781	-0.0953705
F0m-TGAGGTTCAAGTAGGA-1	F0-control-rep1	PC	4986	15521	12.3961	324	2.08749	555	3.5758	0	0	4986	-0.042255	-0.0183847
F0m-CAACTAACAATCTCAT-1	F0-control-rep1	Endothelial cells	4757	15537	15.048	159	1.02336	724	4.65984	0	0	4757	-0.00209039	-0.0645457
F0m-TGGAGCGGTGATAGAT-1	F0-control-rep1	PT cells	4565	15524	14.3133	1305	8.40634	820	5.28214	0	0	4565	-0.0590741	0.00969832
F0m-GCACAATCACAATGCG-1	F0-control-rep1	Endothelial cells	4770	15541	10.5849	103	0.662763	658	4.23396	0	0	4770	0.022632	-0.000915046
F0m-AGTCATTAGGTTGCCG-1	F0-control-rep1	PC	4774	15528	12.3519	309	1.98995	485	3.12339	0	0	4774	-0.00240935	-0.0377364
F0m-CTCGCTTGTCAAGGAC-1	F0-control-rep1	PC	4634	15517	12.8633	280	1.80447	438	2.82271	0	0	4634	-0.0251584	-0.0112243
F0m-GCCAAGCCAGGACTTG-1	F0-control-rep1	PT cells	4746	15519	16.09	1413	9.10497	643	4.14331	0	0	4746	0.0490446	-0.04241
F0m-GGTCAATCATCGGGTA-1	F0-control-rep1	PC	4867	15495	11.6618	532	3.43337	405	2.61375	0	0	4867	-0.0200974	-0.0332887
F0m-CGGTGCATCGTTAGCA-1	F0-control-rep1	Other Epithelial cells	4809	15526	13.2809	401	2.58276	559	3.60041	0	0	4809	-0.00434935	0.0210345
F0m-TGCTGGACAAACCATA-1	F0-control-rep1	Myeloid cells	3961	15476	15.0814	559	3.61204	1825	11.7925	0	0	3961	-0.00306933	-0.0470442
F0m-TACGTCAAGTTGCAGC-1	F0-control-rep1	MC-like cells	4567	15567	15.5586	194	1.24623	833	5.35106	0	0	4567	-0.0858879	0.0177817
F0m-AGTATCCGTTGCAGCC-1	F0-control-rep1	PC	4802	15492	13.1875	345	2.22696	489	3.15647	0	0	4802	-0.0717558	-0.0415565
F0m-CCTGTGAGTATGGCTT-1	F0-control-rep1	PT cells	4462	15482	20.3139	1427	9.21716	415	2.68053	0	0	4462	0.0325342	-0.0169219
F0m-ATCTTAGGTGCAGGCA-1	F0-control-rep1	PC	4933	15478	12.9797	649	4.19305	500	3.23039	0	0	4933	-0.0281996	-0.00504384
F0m-AACGCGCCACAACGAT-1	F0-control-rep1	PC	4806	15478	11.8878	369	2.38403	514	3.32084	0	0	4806	-0.0134454	-0.0382115
F0m-AGTTAGCCATTGGAAC-1	F0-control-rep1	PC	4656	15463	14.0464	1122	7.25603	576	3.72502	0	0	4656	0.00406191	0.0096123
F0m-CACAATTAGTATCTCC-1	F0-control-rep1	Podocytes	4396	15478	15.1182	152	0.982039	298	1.92531	0	0	4396	-0.0142874	-0.102776
F0m-CCTGAGACAGGAGCAG-1	F0-control-rep1	Endothelial cells	4923	15467	10.2153	222	1.43531	580	3.74992	0	0	4923	-0.0126955	-0.0236118
F0m-GCTGGGTCAATCGAAC-1	F0-control-rep1	PT cells	4926	15448	16.753	1491	9.65173	797	5.15924	0	0	4926	0.0654605	-0.0429144
F0m-CGTCAGGTCTGGCCGA-1	F0-control-rep1	IC	4343	15432	24.4168	2854	18.494	468	3.03266	0	0	4343	-0.0279139	-0.0130914
F0m-TGAATTGCAATCGCTC-1	F0-control-rep1	PC	4592	15441	14.7141	461	2.98556	348	2.25374	0	0	4592	-0.0705106	-0.0467834
F0m-ACAGGCGGTGATTCCG-1	F0-control-rep1	PC	4723	15437	13.3057	310	2.00816	774	5.01393	0	0	4723	-0.0410604	-0.0336362
F0m-CAAAGCTCAACGGGCT-1	F0-control-rep1	IC	4701	15438	17.8326	1602	10.377	540	3.49786	0	0	4701	0.0277537	-0.0146166
F0m-GGTATGAGTGAGCAGT-1	F0-control-rep1	PC	4527	15417	13.4527	805	5.22151	452	2.93183	0	0	4527	-0.0327779	-0.0360055
F0m-CGCCATGAGTTACCTC-1	F0-control-rep1	PC	4751	15407	13.046	523	3.39456	565	3.66716	0	0	4751	0.0296849	-0.026026
F0m-CAGTTCCCATCACTGC-1	F0-control-rep1	MC-like cells	4776	15397	14.6197	458	2.97461	616	4.00078	0	0	4776	-0.0398033	0.016412
F0m-GGTGAGGCACAAGCTG-1	F0-control-rep1	Podocytes	4493	15362	14.3211	214	1.39305	485	3.15714	0	0	4493	0.00478766	-0.0431443
F0m-TGTGCCAGTAATCCTA-1	F0-control-rep1	PC	4713	15402	10.5571	244	1.58421	688	4.46695	0	0	4713	-0.0294993	-0.0379989
F0m-AAGTCAAAGGCAAGCA-1	F0-control-rep1	Endothelial cells	4758	15405	10.6524	377	2.44726	489	3.17429	0	0	4758	-0.0269912	-0.0458899
F0m-TACGATTAGGTTCCGG-1	F0-control-rep1	Endothelial cells	4785	15413	10.1019	210	1.36249	921	5.97548	0	0	4785	-0.0239674	-0.0156627
F0m-AGTTGCATCACGGCTG-1	F0-control-rep1	Myeloid cells	4379	15421	12.5413	527	3.41742	1044	6.76999	0	0	4379	0.2832	0.981298
F0m-ATCATGGTCGACCATA-1	F0-control-rep1	Podocytes	4384	15375	16.4813	215	1.39837	372	2.41951	0	0	4384	-0.0526505	-0.0437414
F0m-CGTCATCCAGGGCCAT-1	F0-control-rep1	CNT	4856	15391	14.8268	609	3.95686	289	1.87772	0	0	4856	-0.010342	-0.0275589
F0m-CATTCATCAAAGGTCT-1	F0-control-rep1	PC	4936	15408	11.2799	291	1.88863	449	2.91407	0	0	4936	-0.0339014	0.0266872
F0m-ATCCAATAGCCAATGC-1	F0-control-rep1	Podocytes	4383	15385	14.5336	380	2.46994	449	2.91843	0	0	4383	5.63571e-06	-0.0523663
F0m-AGTTTAGCACAATCGG-1	F0-control-rep1	LOH cells	4990	15398	19.5935	1754	11.3911	981	6.37096	0	0	4990	0.00689246	-0.00552787
F0m-TCCTTCTCATGACTAA-1	F0-control-rep1	LOH cells	4506	15389	15.0432	503	3.26857	428	2.78121	0	0	4506	-0.0101667	-0.0330287
F0m-CCGTTCGCATTAGTGA-1	F0-control-rep1	PC	4930	15402	13.5891	384	2.49318	680	4.41501	0	0	4930	-0.025452	-0.0097817
F0m-AAGCAATGTTGACGTT-1	F0-control-rep1	MC-like cells	4377	15406	24.8604	254	1.64871	460	2.98585	0	0	4377	0.00152591	-0.0165916
F0m-TGCCTTTAGGTACGCT-1	F0-control-rep1	PC	4671	15370	11.0215	421	2.7391	566	3.6825	0	0	4671	-0.0734662	-0.0368761
F0m-TCCCGTTGTTAACCGT-1	F0-control-rep1	PC	4922	15367	11.5833	192	1.24943	462	3.00644	0	0	4922	0.00918062	-0.00859757
F0m-GCACGAAAGATTACCG-1	F0-control-rep1	PC	4882	15394	11.1277	280	1.81889	420	2.72834	0	0	4882	-0.0262085	-0.0508223
F0m-CATCCAGGTTATGTGC-1	F0-control-rep1	Podocytes	4294	15345	15.4969	172	1.12089	450	2.93255	0	0	4294	-0.0279454	-0.0417048
F0m-TCTACTGCAGTAATTG-1	F0-control-rep1	PT cells	4911	15378	13.6429	634	4.12277	575	3.73911	0	0	4911	-0.0580194	-0.0180537
F0m-CACCTCATCAGCGAAG-1	F0-control-rep1	MC-like cells	4599	15327	17.4659	642	4.18869	501	3.26874	0	0	4599	0.0273928	-0.0194168
F0m-CTAAATGCATCGACTC-1	F0-control-rep1	PC	4971	15356	11.4092	562	3.65981	454	2.9565	0	0	4971	0.0107427	-0.00614252
F0m-ATCACCTTCACACTTC-1	F0-control-rep1	PC	4591	15328	12.5587	715	4.66467	422	2.75313	0	0	4591	-0.0563653	-0.0359821
F0m-TACCGGACAGTTGGTG-1	F0-control-rep1	IC	4526	15338	21.789	2209	14.4021	518	3.37723	0	0	4526	0.0783491	-0.033765
F0m-TCCTCAACAATCGAAC-1	F0-control-rep1	Podocytes	4262	15311	14.9304	284	1.85488	399	2.60597	0	0	4262	-0.0624539	-0.0568768
F0m-ACAGGTGAGGGGACGT-1	F0-control-rep1	MC-like cells	4193	15309	28.1664	2844	18.5773	451	2.94598	0	0	4193	-0.000636124	-0.0419447
F0m-TCTAGCTTCTCACCAT-1	F0-control-rep1	PC	4630	15311	10.8419	268	1.75038	379	2.47534	0	0	4630	-0.0500152	-0.0257434
F0m-ACAAGGTAGCCACGAT-1	F0-control-rep1	Podocytes	4524	15276	15.6716	511	3.34512	332	2.17334	0	0	4524	-0.0580817	-0.0391697
F0m-AACTCAACAAGGTAAG-1	F0-control-rep1	MC-like cells	4475	15285	16.0942	564	3.68989	613	4.01047	0	0	4475	0.0170668	0.00711124
F0m-CCACATGGTAGGTGTA-1	F0-control-rep1	Podocytes	4334	15261	17.2728	528	3.4598	461	3.02077	0	0	4334	-0.0542987	-0.0309604
F0m-ACGGGCTCAAGGGAAC-1	F0-control-rep1	LOH cells	4257	15303	31.0135	2910	19.0159	466	3.04515	0	0	4257	0.0285893	-0.0387862
F0m-CTCCATTAGCGAGGAC-1	F0-control-rep1	Podocytes	4461	15296	15.625	239	1.5625	579	3.7853	0	0	4461	-0.0467616	-0.058831
F0m-CGACCGATCTATCCAC-1	F0-control-rep1	Podocytes	4400	15290	16.2786	243	1.58927	450	2.9431	0	0	4400	-0.0187558	-0.0536357
F0m-ACTACTTCAACCCGTT-1	F0-control-rep1	Podocytes	4451	15290	15.5526	186	1.21648	444	2.90386	0	0	4451	-0.0571284	-0.06617
F0m-AACACATTCCGCACGA-1	F0-control-rep1	PT cells	4599	15299	14.3866	853	5.57553	741	4.84345	0	0	4599	-0.0870646	-0.013457
F0m-AACACCTGTTGACCCA-1	F0-control-rep1	MC-like cells	4073	15305	26.7886	2491	16.2757	607	3.96602	0	0	4073	-0.00312958	0.0203257
F0m-TACCTTGCAGGATGAA-1	F0-control-rep1	Podocytes	4358	15268	14.645	295	1.93215	362	2.37097	0	0	4358	-0.0142368	-0.0406043
F0m-ACATTGGTCCACCGCT-1	F0-control-rep1	PC	4438	15284	12.6799	533	3.48731	407	2.66292	0	0	4438	-0.0445485	-0.0492783
F0m-CTTGATGAGGTAATGA-1	F0-control-rep1	PT cells	4765	15272	14.6739	1073	7.02593	775	5.07465	0	0	4765	-0.0230758	-0.0695747
F0m-CAATTCCTCCTCACTG-1	F0-control-rep1	PT cells	4218	15279	27.384	2372	15.5246	280	1.83258	0	0	4218	0.0289767	0.0299103
F0m-AGCTGTTGTATAGCAG-1	F0-control-rep1	MC-like cells	4610	15262	18.9556	1416	9.27795	563	3.6889	0	0	4610	0.00414014	0.033125
F0m-AGCATCATCTAGCCGG-1	F0-control-rep1	PC	4589	15260	11.5793	474	3.10616	560	3.66972	0	0	4589	-0.0423626	-0.0471939
F0m-AATACGCCAGGCAACC-1	F0-control-rep1	PC	4664	15259	12.5631	553	3.62409	467	3.06049	0	0	4664	-0.0427727	-0.016304
F0m-ACTACCCCACATAGCG-1	F0-control-rep1	Endothelial cells	4627	15266	12.3674	108	0.707454	538	3.52417	0	0	4627	-0.0363416	-0.00085173
F0m-ACTGTTAGTAAGTTGG-1	F0-control-rep1	IC	4382	15235	21.6869	2225	14.6045	542	3.5576	0	0	4382	-0.0351123	-0.014683
F0m-CACAGGCCATTACGAA-1	F0-control-rep1	PC	4698	15245	12.8764	466	3.05674	602	3.94884	0	0	4698	0.0303008	-0.0122739
F0m-AGCGGTAAGCTACCGG-1	F0-control-rep1	PC	4823	15253	11.9386	269	1.76359	615	4.03199	0	0	4823	-0.079265	-0.013987
F0m-CATACATAGTGATAGA-1	F0-control-rep1	IC	4487	15235	20.9452	1911	12.5435	495	3.2491	0	0	4487	0.029041	-0.0706091
F0m-TCCCCAGCAGTTGAGT-1	F0-control-rep1	Other Epithelial cells	4853	15255	14.0085	163	1.0685	491	3.21862	0	0	4853	0.000103016	-0.0291536
F0m-CTCACCATCAATCAGT-1	F0-control-rep1	Podocytes	4235	15217	16.2187	278	1.8269	400	2.62864	0	0	4235	-0.0729316	-0.0965981
F0m-GCGGTAAAGTCGATCA-1	F0-control-rep1	IC	4367	15222	18.7623	1947	12.7907	570	3.74458	0	0	4367	-0.0287739	-0.0510476
F0m-TGGGTTATCGACTCAA-1	F0-control-rep1	PC	4737	15228	11.0717	274	1.79932	531	3.487	0	0	4737	-0.0249357	-0.0297244
F0m-TAACAGCCATCCACAC-1	F0-control-rep1	Podocytes	4364	15196	14.3064	224	1.47407	357	2.3493	0	0	4364	-0.026472	-0.0683892
F0m-TGAGATGGTCATCCAG-1	F0-control-rep1	Podocytes	4312	15181	15.5326	303	1.99592	365	2.40432	0	0	4312	-0.0274959	-0.0551252
F0m-AGGATCAGTGATAGGC-1	F0-control-rep1	Endothelial cells	4781	15202	11.8998	308	2.02605	782	5.14406	0	0	4781	-0.00797775	-0.0415831
F0m-CATCTCACACAATGAC-1	F0-control-rep1	Podocytes	4370	15172	13.5776	165	1.08753	426	2.8078	0	0	4370	-0.0434654	-0.0533412
F0m-GGAAGCCAGGCGTTAC-1	F0-control-rep1	MC-like cells	4760	15199	11.2244	449	2.95414	429	2.82255	0	0	4760	-0.0767166	-0.0843994
F0m-CAGCAGCCAACCGCAA-1	F0-control-rep1	Podocytes	4448	15180	15.5665	183	1.20553	380	2.50329	0	0	4448	-0.0320457	-0.013702
F0m-GGTACGGGTTGACCAT-1	F0-control-rep1	PC	4554	15160	12.5792	488	3.219	638	4.20844	0	0	4554	0.00632582	-0.0212618
F0m-CATCACCCATTCAGGG-1	F0-control-rep1	Podocytes	4459	15162	14.8265	206	1.35866	501	3.30431	0	0	4459	0.00535121	0.00036037
F0m-GTCTAAGTCCAGATGC-1	F0-control-rep1	PC	4752	15160	15.066	903	5.95646	337	2.22296	0	0	4752	0.0262065	-0.0312385
F0m-ACCAATGTCATAGGCC-1	F0-control-rep1	IC	4663	15174	14.3601	1189	7.83577	664	4.37591	0	0	4663	-0.0601916	-0.0405859
F0m-GTTAAGGGTCTAACCG-1	F0-control-rep1	PC	4709	15189	16.4329	366	2.40964	882	5.80683	0	0	4709	-0.0232422	-0.0140547
F0m-CTAGCGCGTTGCGAGG-1	F0-control-rep1	IC	4572	15148	19.6858	2109	13.9226	703	4.64088	0	0	4572	-0.046649	0.0509484
F0m-AACCTAGTCCCGTGCT-1	F0-control-rep1	IC	4458	15166	22.346	1574	10.3785	303	1.99789	0	0	4458	-0.00499415	-0.0894351
F0m-GCTCTTGTCAGCTGCG-1	F0-control-rep1	LOH cells	4493	15157	19.4432	1520	10.0284	427	2.81718	0	0	4493	-0.0182152	-0.00927993
F0m-ATGGACCTCCAGATAT-1	F0-control-rep1	MC-like cells	4347	15123	18.3363	716	4.73451	559	3.69636	0	0	4347	-0.00134887	-0.0591381
F0m-CTTAATGGTTTGGCTG-1	F0-control-rep1	Podocytes	4421	15118	15.2004	322	2.12991	411	2.71861	0	0	4421	-0.0518543	-0.037436
F0m-CAGTCAATCGCGATTA-1	F0-control-rep1	Podocytes	4440	15140	13.8838	160	1.0568	386	2.54954	0	0	4440	0.0204033	-0.0567442
F0m-ACTAAGCCACTATCGC-1	F0-control-rep1	MC-like cells	4449	15135	17.3241	684	4.51933	541	3.5745	0	0	4449	-0.0804249	-0.0347991
F0m-ACTCACAAGCCACTAA-1	F0-control-rep1	PC	4594	15138	14.2952	761	5.02708	379	2.50363	0	0	4594	0.0126726	0.0268558
F0m-AGCTTAGTCATGGTTG-1	F0-control-rep1	Podocytes	4477	15111	16.22	419	2.77281	466	3.08385	0	0	4477	-0.0464114	-0.0623179
F0m-GGGCCTTGTCAAGGAC-1	F0-control-rep1	PC	4880	15141	13.0573	629	4.15428	432	2.85318	0	0	4880	-0.0352585	-0.028293
F0m-AATATGCTCGTTCGTT-1	F0-control-rep1	PC	4607	15094	15.3306	781	5.17424	542	3.59083	0	0	4607	-0.0187858	-0.0348496
F0m-CGAACTATCATACTGG-1	F0-control-rep1	Podocytes	4131	15124	26.4811	2506	16.5697	338	2.23486	0	0	4131	-0.0636969	-0.0372551
F0m-ATCTACCTCGACTTAG-1	F0-control-rep1	Endothelial cells	4614	15127	13.7635	56	0.370199	403	2.66411	0	0	4614	-0.00162052	-0.0569991
F0m-TACACTTCAATTACGA-1	F0-control-rep1	Myeloid cells	3833	15124	18.2954	207	1.36869	2725	18.0177	0	0	3833	-0.0242036	-0.0296953
F0m-CAAGCTGCAATTGGAC-1	F0-control-rep1	MC-like cells	4404	15089	16.5021	723	4.79157	576	3.81735	0	0	4404	0.0216089	-0.0611067
F0m-CACCGTAGTAATGCTC-1	F0-control-rep1	Podocytes	4376	15106	16.2849	102	0.675228	381	2.52218	0	0	4376	-0.0515597	-0.082276
F0m-GTTCCCTGTGCATCAT-1	F0-control-rep1	PC	4949	15113	12.4793	560	3.70542	355	2.34897	0	0	4949	0.0554808	-0.0419243
F0m-GCACCCTTCGCGTAAC-1	F0-control-rep1	Podocytes	4533	15099	13.9612	190	1.25836	398	2.63594	0	0	4533	-0.0492302	-0.0661926
F0m-CATCACTTCACGCGCA-1	F0-control-rep1	PC	4732	15119	11.383	169	1.1178	468	3.09544	0	0	4732	-0.0214059	-0.0254745
F0m-ATCCCCATCACGGAGA-1	F0-control-rep1	IC	4363	15099	22.9485	2411	15.9679	438	2.90085	0	0	4363	-0.0402753	-0.057817
F0m-CCGTTGCTCACATGCA-1	F0-control-rep1	IC	4576	15094	21.2469	1953	12.9389	428	2.83556	0	0	4576	-0.0215936	-0.00331723
F0m-CACATAACATAACTTC-1	F0-control-rep1	LOH cells	4268	15088	21.1758	1096	7.26405	252	1.6702	0	0	4268	0.00226303	-0.0599721
F0m-ATGCAGCTCATACTCC-1	F0-control-rep1	PC	4577	15081	16.239	362	2.40037	393	2.60593	0	0	4577	0.027108	-0.0463373
F0m-CCACGATAGGGGTAGC-1	F0-control-rep1	PC	4614	15084	10.9918	254	1.6839	564	3.73906	0	0	4614	-0.0432457	0.00752737
F0m-CACATAACACTCGGTT-1	F0-control-rep1	PT cells	4960	15094	11.8988	604	4.00159	468	3.10057	0	0	4960	0.00402829	-0.0302241
F0m-GTAGGAACAACTCGCT-1	F0-control-rep1	CNT	4601	15061	16.8581	949	6.30104	271	1.79935	0	0	4601	0.00999813	-0.0562222
F0m-GCGACTTAGTGCCCGA-1	F0-control-rep1	Podocytes	4295	15053	14.7612	280	1.86009	380	2.52441	0	0	4295	-0.0334323	-0.0182864
F0m-CATCTCACAGGACAGG-1	F0-control-rep1	PC	4838	15066	11.1045	529	3.51122	407	2.70145	0	0	4838	0.0334852	-0.0677612
F0m-ATACCTAGTTGAGTAG-1	F0-control-rep1	PC	4736	15052	11.7393	348	2.31199	504	3.34839	0	0	4736	-0.0313752	-0.0338115
F0m-CTGACCTCAGTACCGA-1	F0-control-rep1	PC	4524	15045	13.32	540	3.58923	418	2.77833	0	0	4524	-0.0612415	-0.0471045
F0m-GTCACCCTCCTGCTAT-1	F0-control-rep1	MC-like cells	4727	15048	12.9652	283	1.88065	389	2.58506	0	0	4727	-0.00780647	-0.00958692
F0m-TAGTTCCTCGCTTGGG-1	F0-control-rep1	MC-like cells	4560	15024	15.7881	853	5.67758	477	3.17492	0	0	4560	-0.00138961	-0.0433226
F0m-CCGCATTCAACCTGCT-1	F0-control-rep1	PT cells	4378	15028	21.4599	1418	9.43572	268	1.78334	0	0	4378	-0.0523401	-0.0875559
F0m-CGCCCTTAGCAACTGC-1	F0-control-rep1	PC	4878	15030	11.1377	387	2.57485	415	2.76114	0	0	4878	-0.00106536	-0.0749486
F0m-CTAAACTAGATTGGCC-1	F0-control-rep1	PC	4581	15028	13.9473	642	4.27203	543	3.61326	0	0	4581	0.0505019	-0.0233751
F0m-ATCGGGCCATCCGTTA-1	F0-control-rep1	Podocytes	4125	15004	15.6492	461	3.07251	308	2.05279	0	0	4125	-0.0904921	-0.0495811
F0m-ACTTGGATCGAATCAT-1	F0-control-rep1	PT cells	4670	15064	12.666	542	3.59798	793	5.26421	0	0	4670	-0.0371914	-0.0130125
F0m-TACATCAGTCATCCGA-1	F0-control-rep1	PT cells	4555	15024	18.537	1443	9.60463	367	2.44276	0	0	4555	-0.0290704	-0.0549343
F0m-CCGTACCTCGCTTGAA-1	F0-control-rep1	PC	4843	15032	10.6107	366	2.43481	569	3.78526	0	0	4843	-0.00105601	0.0240465
F0m-GCAGTGAAGTTGCTTC-1	F0-control-rep1	LOH cells	4253	15019	28.5106	3019	20.1012	480	3.19595	0	0	4253	-0.0307811	-0.052257
F0m-ATGTGAGGTGCGGAAT-1	F0-control-rep1	IC	4127	14995	24.5215	2763	18.4261	639	4.26142	0	0	4127	0.0277993	-0.0258624
F0m-TCCTGTTAGGTCATTG-1	F0-control-rep1	PC	4666	15015	11.1955	180	1.1988	427	2.84382	0	0	4666	-0.0850794	-0.0495433
F0m-AAGGCTAGTTAACGCT-1	F0-control-rep1	MC-like cells	4503	15011	20.8181	2079	13.8498	400	2.66471	0	0	4503	-0.0868223	-0.0741404
F0m-AGCCATCAGGTAGTCC-1	F0-control-rep1	Endothelial cells	4686	15015	11.1289	161	1.07226	1456	9.69697	0	0	4686	0.00141641	-0.0157486
F0m-CACCTTTAGGATGCCT-1	F0-control-rep1	PC	4400	14996	12.6567	647	4.31448	519	3.46092	0	0	4400	-0.0227672	-0.0250139
F0m-CCGACATAGTGCCATA-1	F0-control-rep1	Podocytes	4436	14988	15.3523	182	1.2143	340	2.26848	0	0	4436	-0.0358455	-0.00822221
F0m-TATCGCTTCTATGCCT-1	F0-control-rep1	Podocytes	4524	14993	14.4668	156	1.04049	376	2.50784	0	0	4524	-0.0208282	-0.0203657
F0m-TGCTACAAGGGTCTAC-1	F0-control-rep1	Podocytes	4414	14988	15.2989	241	1.60795	355	2.36856	0	0	4414	-0.057461	-0.000499758
F0m-GCCTGCAAGCAATTAC-1	F0-control-rep1	Podocytes	4019	14979	20.4219	1316	8.78563	375	2.5035	0	0	4019	-0.087319	-0.0100383
F0m-CGACACTAGTCAAGGG-1	F0-control-rep1	PC	4495	14981	13.4971	452	3.01716	363	2.42307	0	0	4495	0.00467278	0.00258211
F0m-AGGACAACACTAGTAA-1	F0-control-rep1	Endothelial cells	4635	14984	11.3521	381	2.54271	1171	7.815	0	0	4635	0.0134073	-0.0691693
F0m-CCTCTGATCCTCGATT-1	F0-control-rep1	MC-like cells	4386	14968	14.5176	408	2.72582	422	2.81935	0	0	4386	-0.0613437	-0.016913
F0m-CTTACATCAATCAGTA-1	F0-control-rep1	MC-like cells	4377	14923	17.2351	661	4.4294	469	3.1428	0	0	4377	-0.0146621	-0.046392
F0m-ACGTCACAGTTGGTGC-1	F0-control-rep1	MC-like cells	4349	14979	15.2814	525	3.50491	528	3.52493	0	0	4349	0.0177821	-0.0225193
F0m-CTTGGGGTCATGCAGC-1	F0-control-rep1	Podocytes	4446	14966	14.0318	190	1.26954	445	2.97341	0	0	4446	-0.0328785	-0.0849105
F0m-GCCAAATCACAACGTG-1	F0-control-rep1	Endothelial cells	4601	14976	11.3248	175	1.16854	535	3.57238	0	0	4601	-0.0371954	-0.0673927
F0m-CACAACATCGTTAGTG-1	F0-control-rep1	IC	4079	14955	27.5293	2842	19.0037	453	3.02909	0	0	4079	0.0189481	-0.00750734
F0m-GCTAAACCAATTGGAC-1	F0-control-rep1	Podocytes	4288	14952	15.844	203	1.35768	433	2.89593	0	0	4288	-0.0609168	-0.0286774
F0m-TAAGGATGTTGAGTAG-1	F0-control-rep1	PC	4889	14965	10.0368	293	1.9579	541	3.6151	0	0	4889	0.0101288	-0.0226764
F0m-AATGAACGTTTGGGCC-1	F0-control-rep1	MC-like cells	4387	14927	16.8621	373	2.49883	493	3.30274	0	0	4387	-0.00849673	-0.0344643
F0m-CGGGTCATCGACATCA-1	F0-control-rep1	PC	4649	14931	12.3301	487	3.26167	483	3.23488	0	0	4649	-0.0294111	-0.0574852
F0m-CTTGGATGTTATCAGC-1	F0-control-rep1	Other Epithelial cells	4874	14959	14.2456	617	4.12461	604	4.0377	0	0	4874	0.0181648	-0.00756812
F0m-CGCCACTTCGCTCCAC-1	F0-control-rep1	Podocytes	4119	14922	23.2274	1069	7.16392	415	2.78113	0	0	4119	-0.0483416	-0.0463931
F0m-TATACCTCATTCAGTT-1	F0-control-rep1	PC	4699	14943	11.5639	284	1.90056	378	2.52961	0	0	4699	-0.00181229	-0.00977123
F0m-ATGCTTAGTCAACCTG-1	F0-control-rep1	LOH cells	4195	14936	29.2314	2717	18.1909	373	2.49732	0	0	4195	0.0252873	-0.0551753
F0m-CCACTCGCAAGCCGGT-1	F0-control-rep1	PC	4640	14929	12.1308	547	3.66401	424	2.84011	0	0	4640	-0.0244458	-0.0430625
F0m-GGGAATTAGTCGCTAA-1	F0-control-rep1	PC	4568	14907	17.6025	1593	10.6863	586	3.93104	0	0	4568	-0.0334204	-0.0434209
F0m-CCCTCAGCATAAGGAG-1	F0-control-rep1	PT cells	4126	14924	28.3838	2885	19.3313	381	2.55293	0	0	4126	-0.0182383	-0.0578979
F0m-AATCAGCCAGTTGGGC-1	F0-control-rep1	Podocytes	4285	14917	16.4443	212	1.4212	423	2.83569	0	0	4285	-0.0598397	-0.0465122
F0m-ACTGCATGTGAAGCTA-1	F0-control-rep1	MC-like cells	4273	14913	19.0639	749	5.02246	623	4.17756	0	0	4273	-0.0146098	-0.00926123
F0m-AATGCAGGTTTACGGT-1	F0-control-rep1	PC	4621	14916	12.262	524	3.51301	548	3.67391	0	0	4621	-0.0428606	0.00755657
F0m-CTTACGCCAGCCATGA-1	F0-control-rep1	MC-like cells	4235	14901	15.5963	459	3.08033	494	3.31521	0	0	4235	0.0166729	0.00289373
F0m-GCACCGATCTGGCCTC-1	F0-control-rep1	Plasma cells	2531	14842	62.9228	96	0.646813	802	5.40358	0	0	2531	0.040211	0.00877852
F0m-CTCTGGTCACCTTACA-1	F0-control-rep1	PC	4977	14933	10.7145	270	1.80808	325	2.17639	0	0	4977	0.0317809	-0.0244318
F0m-CGGGTTACACTCATCA-1	F0-control-rep1	Endothelial cells	4506	14902	12.2333	198	1.32868	1005	6.74406	0	0	4506	0.0606614	-0.0622127
F0m-CAAACGGAGTATGGTT-1	F0-control-rep1	PT cells	4531	14894	19.1889	1647	11.0581	491	3.29663	0	0	4531	-0.0381662	-0.0354925
F0m-TGCTTAGAGGCACGAA-1	F0-control-rep1	Myeloid cells	3750	14883	18.9075	222	1.49163	2838	19.0687	0	0	3750	-0.0093228	0.0303293
F0m-ACTTACCTCGAGTACC-1	F0-control-rep1	IC	4571	14899	19.1825	1594	10.6987	399	2.67803	0	0	4571	0.0339521	-0.0562542
F0m-ATCTACCTCCAGATCA-1	F0-control-rep1	Podocytes	4329	14861	15.7325	275	1.85048	430	2.89348	0	0	4329	-0.0349551	-0.0103429
F0m-CTGGACTAGAAGGGCC-1	F0-control-rep1	IC	4313	14867	20.2664	1995	13.419	583	3.92144	0	0	4313	0.00263293	-0.0059464
F0m-TACGATTAGGCTTACA-1	F0-control-rep1	Podocytes	4520	14867	13.3315	180	1.21074	474	3.18827	0	0	4520	-0.0869766	-0.048409
F0m-GGATCGCCATGCGCTT-1	F0-control-rep1	Endothelial cells	4588	14862	10.7455	244	1.64177	468	3.14897	0	0	4588	-0.0182099	-0.0729588
F0m-AAAGTTGAGTAGGACG-1	F0-control-rep1	MC-like cells	4864	14877	10.8691	371	2.49378	414	2.78282	0	0	4864	0.00254025	-0.0584324
F0m-GCAACGGGTAAGTTCC-1	F0-control-rep1	PT cells	4651	14875	17.0555	1278	8.5916	534	3.58992	0	0	4651	0.0469287	-0.030327
F0m-CGTCCCACAAGTGATC-1	F0-control-rep1	Podocytes	4153	14825	16.5599	328	2.21248	374	2.52277	0	0	4153	-0.054913	-0.03806
F0m-CAAATGGGTAATGCTC-1	F0-control-rep1	MC-like cells	4701	14862	13.2687	609	4.0977	372	2.50303	0	0	4701	-0.0666353	-0.0565482
F0m-CGACTATGTTCCGCTT-1	F0-control-rep1	PT cells	4332	14832	21.4604	1320	8.89968	381	2.56877	0	0	4332	-0.0299188	-0.0767986
F0m-TAGCCAATCTATCTCA-1	F0-control-rep1	PC	4667	14855	12.3931	148	0.996298	402	2.70616	0	0	4667	-0.0119275	0.036081
F0m-CCACTCGCACTTAACT-1	F0-control-rep1	PT cells	4611	14837	17.3283	1474	9.93462	707	4.76511	0	0	4611	-0.0786966	-0.0229526
F0m-CTTCTGGTCCAGCCGA-1	F0-control-rep1	MC-like cells	4398	14805	15.2516	533	3.60014	381	2.57345	0	0	4398	-0.0173857	-0.0580447
F0m-GCCCCAAAGCAATGAA-1	F0-control-rep1	Other Epithelial cells	4820	14848	12.7761	234	1.57597	367	2.47171	0	0	4820	-0.0208694	0.0116597
F0m-GGTGTGAAGCCACTAA-1	F0-control-rep1	CNT	4546	14815	15.5788	1029	6.94566	348	2.34897	0	0	4546	-0.0216493	-0.017836
F0m-CGACCATAGGTTAGCC-1	F0-control-rep1	PC	4643	14813	11.4021	408	2.75434	372	2.51131	0	0	4643	0.0152551	-0.0344625
F0m-CTTCTCCTCTCACACT-1	F0-control-rep1	Podocytes	4307	14803	14.7267	234	1.58076	316	2.1347	0	0	4307	-0.0190708	-0.063911
F0m-CACCGATAGGTAAGCG-1	F0-control-rep1	IC	4276	14797	22.9168	2344	15.841	575	3.88592	0	0	4276	-0.0202809	-0.0388764
F0m-TGGATTTAGGTACACC-1	F0-control-rep1	PT cells	4695	14808	17.997	1410	9.52188	695	4.69341	0	0	4695	-0.0433554	-0.0237376
F0m-TACCAAGTCCCGTGCT-1	F0-control-rep1	Podocytes	4355	14790	13.5227	363	2.45436	417	2.81947	0	0	4355	0.0106406	-0.0415244
F0m-CGCTGTTCAAGTGGCC-1	F0-control-rep1	Podocytes	4183	14785	19.9932	1245	8.4207	389	2.63104	0	0	4183	-0.00509147	-0.0277852
F0m-CAGCAGCCAGGCTTGA-1	F0-control-rep1	Podocytes	4262	14776	16.8517	518	3.50568	437	2.9575	0	0	4262	-0.0144517	-0.0810575
F0m-TACGAGTCAATATCAG-1	F0-control-rep1	PC	4787	14773	13.5382	566	3.83131	311	2.10519	0	0	4787	-0.0369254	-0.0253915
F0m-CAGCGAGGTGAAGCAC-1	F0-control-rep1	IC	4494	14761	16.2591	1338	9.06443	684	4.63383	0	0	4494	0.0030577	-0.0174956
F0m-TACGAACCAACCTTGC-1	F0-control-rep1	PC	4626	14758	10.9635	234	1.58558	484	3.27958	0	0	4626	0.0501717	-0.04167
F0m-CTAACCTTCCAGATGC-1	F0-control-rep1	Podocytes	4240	14719	15.4698	116	0.788097	248	1.6849	0	0	4240	-0.00872725	-0.0702951
F0m-CAAGCCACATGAAGGA-1	F0-control-rep1	PC	4452	14718	13.5005	796	5.40834	639	4.34162	0	0	4452	-0.0433182	-0.00610875
F0m-GGATTGCTCTCACCGC-1	F0-control-rep1	Podocytes	4303	14707	14.6461	225	1.52988	392	2.6654	0	0	4303	-0.029081	-0.0185914
F0m-GTAGTAGGTTGCACTG-1	F0-control-rep1	MC-like cells	4359	14723	16.2874	692	4.70013	454	3.08361	0	0	4359	-0.0245662	-0.0276889
F0m-CAAACCATCAAGTAGA-1	F0-control-rep1	PC	4693	14708	10.0761	372	2.52924	672	4.56894	0	0	4693	-0.000516765	-0.00780128
F0m-GGTGACTTCCTTAGTC-1	F0-control-rep1	PT cells	4796	14729	14.7261	973	6.60602	696	4.72537	0	0	4796	-0.0509263	-0.0115919
F0m-CACCAATGTTGGAGAC-1	F0-control-rep1	Podocytes	4291	14695	15.3317	258	1.7557	489	3.32766	0	0	4291	-0.0402189	-0.0431236
F0m-CGGACAGGTCATCCGA-1	F0-control-rep1	Myeloid cells	4237	14681	15.8095	219	1.49172	1662	11.3208	0	0	4237	0.24236	0.0874017
F0m-GTATCCCCAAGCACAT-1	F0-control-rep1	PT cells	4228	14692	33.263	3836	26.1094	450	3.06289	0	0	4228	-0.0740863	-0.037762
F0m-AAGCATGGTGAGATAT-1	F0-control-rep1	PT cells	4288	14679	19.4496	1316	8.96519	435	2.96342	0	0	4288	-0.0506622	-0.0456116
F0m-ACGCAATCAATCAATG-1	F0-control-rep1	PC	4896	14708	10.3209	257	1.74735	529	3.59668	0	0	4896	-0.0604417	-0.0125204
F0m-CCGACAACAATATCGA-1	F0-control-rep1	Podocytes	4358	14679	16.4248	193	1.3148	430	2.92935	0	0	4358	-0.0483806	-0.0591484
F0m-ATTCACCTCGATGGGA-1	F0-control-rep1	IC	4095	14669	26.8253	2859	19.4901	472	3.21767	0	0	4095	-0.0126723	-0.0539734
F0m-GGGCTTACAAATGCCG-1	F0-control-rep1	PT cells	4658	14692	15.2396	781	5.31582	571	3.88647	0	0	4658	-0.0386651	-0.0306778
F0m-GCAATCTGTTCAAGCT-1	F0-control-rep1	PC	4574	14672	11.9343	298	2.03108	579	3.94629	0	0	4574	-0.0353944	-0.0127782
F0m-CGGCCAATCTGTGAAT-1	F0-control-rep1	Other Epithelial cells	4578	14698	13.9679	153	1.04096	582	3.95972	0	0	4578	-0.0428243	0.0104265
F0m-ACCTGAATCTATGAAC-1	F0-control-rep1	Podocytes	4244	14643	15.6798	201	1.37267	289	1.97364	0	0	4244	0.015257	-0.0155077
F0m-GTGAGTGAGGTTGATT-1	F0-control-rep1	IC	4381	14649	22.2541	2354	16.0694	488	3.33129	0	0	4381	-0.0165607	-0.0865907
F0m-AGCCCATAGCCATCCC-1	F0-control-rep1	Podocytes	4059	14638	26.6088	2469	16.8671	332	2.26807	0	0	4059	-0.0589141	-0.043832
F0m-CTCGAATGTAGCGCAG-1	F0-control-rep1	Other Epithelial cells	4817	14671	11.8601	337	2.29705	473	3.22405	0	0	4817	0.00908065	0.000529562
F0m-ATCCCATTCAGCAGTC-1	F0-control-rep1	MC-like cells	4256	14633	17.3785	570	3.89531	453	3.09574	0	0	4256	0.0063079	0.00104596
F0m-ACCTCGCTCCAGCCTC-1	F0-control-rep1	Podocytes	4161	14619	16.2802	206	1.40913	374	2.55831	0	0	4161	-0.0575607	-0.0477985
F0m-GGAAGGCTCAGGGCTT-1	F0-control-rep1	IC	4146	14625	24.253	2470	16.8889	610	4.17094	0	0	4146	0.0012976	-0.0230789
F0m-TGGTTACGTAGGTATG-1	F0-control-rep1	PT cells	4490	14613	21.2756	1012	6.92534	440	3.01102	0	0	4490	-0.00916024	-0.0491418
F0m-CGGAAAGTCCGCGTCT-1	F0-control-rep1	Endothelial cells	4750	14642	11.6446	139	0.949324	980	6.69307	0	0	4750	0.0953404	-0.013871
F0m-TAGCAGTCAAGTGTCG-1	F0-control-rep1	LOH cells	4881	14635	19.6242	1455	9.94192	463	3.16365	0	0	4881	-0.0353907	-0.0519971
F0m-ACAGACAGTCTCACGA-1	F0-control-rep1	Podocytes	4109	14613	15.0346	183	1.25231	389	2.66201	0	0	4109	-0.0201685	-0.0267814
F0m-CTGCCTGCAAGTGCAT-1	F0-control-rep1	PC	4723	14632	10.4497	282	1.92728	443	3.02761	0	0	4723	0.0213264	-0.0434038
F0m-GCGCTTAGTAAGGTGC-1	F0-control-rep1	MC-like cells	4375	14605	18.8292	879	6.01849	659	4.51215	0	0	4375	-0.0327737	0.00154207
F0m-CAAGGTTCAAGCACAT-1	F0-control-rep1	MC-like cells	4662	14633	10.941	363	2.48069	358	2.44652	0	0	4662	-0.0455865	-0.0985437
F0m-TCCCCAGCACATTCGC-1	F0-control-rep1	MC-like cells	4482	14602	15.0938	467	3.19819	472	3.23243	0	0	4482	0.0468194	-0.0351875
F0m-TCCATTCAGGAATGGT-1	F0-control-rep1	PC	4746	14602	11.7587	431	2.95165	381	2.60923	0	0	4746	0.0259844	-0.0520394
F0m-CATCAGGCACTAATTC-1	F0-control-rep1	PC	4530	14589	14.6549	986	6.75852	492	3.3724	0	0	4530	-0.0413379	-0.00862185
F0m-TGGTTTGAGCAATCAT-1	F0-control-rep1	PC	4613	14585	12.3003	570	3.90812	416	2.85225	0	0	4613	0.0446526	-0.0249373
F0m-GGCAATTCATTCCTTC-1	F0-control-rep1	Endothelial cells	4393	14596	12.0924	183	1.25377	614	4.20663	0	0	4393	-0.0506394	-0.0647058
F0m-TCTGGCGAGGTGAACG-1	F0-control-rep1	Myeloid cells	3735	14573	18.5549	224	1.53709	2438	16.7296	0	0	3735	0.0543766	0.0454156
F0m-CCTACGAGTTATCACA-1	F0-control-rep1	Endothelial cells	4418	14595	10.8256	118	0.808496	768	5.26208	0	0	4418	0.000627073	-0.0537595
F0m-CATTCTATCGAGTACC-1	F0-control-rep1	PC	4552	14578	11.73	225	1.54342	501	3.43669	0	0	4552	-0.0374416	0.0075966
F0m-AGGCGGACAATAGTGC-1	F0-control-rep1	Podocytes	4374	14590	13.5641	201	1.37766	351	2.40576	0	0	4374	0.00564464	0.0191655
F0m-CTATGCTTCCTCATAC-1	F0-control-rep1	PC	4521	14599	11.7063	218	1.49325	445	3.04815	0	0	4521	-0.0359003	-0.101483
F0m-ACCCTCTGTGCGGTGA-1	F0-control-rep1	PT cells	4699	14577	11.477	674	4.62372	739	5.06963	0	0	4699	-0.0876183	-0.0332643
F0m-GTTCCCGCAGGAATGA-1	F0-control-rep1	PC	4657	14579	12.5797	236	1.61877	430	2.94945	0	0	4657	-0.0809408	-0.00971791
F0m-ATGGTAAAGGTGAAGT-1	F0-control-rep1	PC	4584	14560	12.8846	570	3.91484	375	2.57555	0	0	4584	-0.0357734	-0.00228078
F0m-TCACGCCTCAGCTATG-1	F0-control-rep1	Endothelial cells	4540	14582	10.8901	105	0.720066	450	3.086	0	0	4540	0.0388371	-0.0338621
F0m-TGAGTCGCAAGGTGCC-1	F0-control-rep1	PC	4550	14560	17.1497	1558	10.7005	368	2.52747	0	0	4550	-0.01084	-0.00609848
F0m-ACCCGCTTCGATCAGC-1	F0-control-rep1	PC	4699	14577	10.9968	232	1.59155	471	3.23112	0	0	4699	-0.0399324	-0.0459432
F0m-CTGAAAGGTTGGATAG-1	F0-control-rep1	MC-like cells	4481	14559	15.2552	539	3.70218	594	4.07995	0	0	4481	0.027518	0.00746374
F0m-ATGAACCCATTAGGTA-1	F0-control-rep1	PT cells	4345	14560	25.522	3065	21.0508	417	2.86401	0	0	4345	-0.0294357	-0.0105947
F0m-CAGGCACCAATGTAGC-1	F0-control-rep1	MC-like cells	4397	14534	16.5199	397	2.73153	458	3.15123	0	0	4397	-0.0576587	-0.0364918
F0m-CGCTAACAGCCCGTAG-1	F0-control-rep1	Podocytes	4461	14540	14.1197	194	1.33425	468	3.21871	0	0	4461	0.0186692	-0.0383262
F0m-TCTATGCTCCGTATGA-1	F0-control-rep1	PT cells	4957	14550	13.9588	786	5.40206	671	4.61168	0	0	4957	-0.0592201	-0.0821103
F0m-AATCGCGCATTACTAC-1	F0-control-rep1	PC	4616	14537	10.9858	335	2.30446	361	2.48332	0	0	4616	0.0210773	-0.0218961
F0m-CTACGTCCATAAGCAC-1	F0-control-rep1	Podocytes	4109	14508	16.9906	247	1.70251	330	2.27461	0	0	4109	-0.041607	-0.0803225
F0m-TAACTGGTCTATCCAC-1	F0-control-rep1	Podocytes	4328	14515	14.9501	224	1.54323	402	2.76955	0	0	4328	0.0151781	-0.0571783
F0m-CCGCGAATCACACAGC-1	F0-control-rep1	IC	4389	14502	20.3282	1915	13.2051	552	3.80637	0	0	4389	-0.00465197	-0.0202717
F0m-TACACTTCAGGACTAT-1	F0-control-rep1	Endothelial cells	4527	14507	9.70566	211	1.45447	397	2.73661	0	0	4527	-0.0046287	-0.0605925
F0m-AACTGAAAGCATGCCG-1	F0-control-rep1	PC	4543	14499	13.0216	475	3.27609	529	3.64853	0	0	4543	0.0161121	-0.0420658
F0m-CTGCATGGTCCCGATA-1	F0-control-rep1	Podocytes	4201	14496	16.9081	204	1.40728	441	3.04222	0	0	4201	-0.0550122	-0.0494365
F0m-GTAGTCATCCATGCGG-1	F0-control-rep1	PC	4486	14501	12.3991	439	3.02738	435	2.99979	0	0	4486	0.0323447	0.00111187
F0m-GCGATTCAGATAGGCG-1	F0-control-rep1	Podocytes	4318	14474	14.9233	206	1.42324	442	3.05375	0	0	4318	0.0549775	-0.0381056
F0m-CATATCCTCACTCCGC-1	F0-control-rep1	Podocytes	4233	14485	16.3203	214	1.47739	303	2.09182	0	0	4233	-0.0048842	-0.0539204
F0m-AACGGTGAGTATGGAA-1	F0-control-rep1	Podocytes	4425	14481	13.4176	223	1.53995	344	2.37553	0	0	4425	-0.0411586	-0.074499
F0m-TGCAGGCCATCGCTTA-1	F0-control-rep1	Podocytes	4400	14461	15.2479	204	1.41069	366	2.53095	0	0	4400	-0.0720866	0.00897986
F0m-ACTCGATGTTGGCTAT-1	F0-control-rep1	IC	4006	14463	25.0363	2461	17.0158	444	3.0699	0	0	4006	-0.000813024	-0.0673251
F0m-ACTTGAGTCCGTTAAG-1	F0-control-rep1	Podocytes	4459	14462	13.7533	238	1.64569	462	3.19458	0	0	4459	-0.0413655	-0.119006
F0m-TCTGACAAGCTATACG-1	F0-control-rep1	IC	4346	14462	21.1451	1913	13.2278	463	3.20149	0	0	4346	-0.0319535	-0.0649229
F0m-TAATAGCTCGATGCAC-1	F0-control-rep1	Podocytes	4437	14436	12.7044	274	1.89803	502	3.47742	0	0	4437	-0.0934656	-0.070439
F0m-CGCATGGTCCGCTACC-1	F0-control-rep1	PT cells	4067	14453	29.3019	3305	22.8672	601	4.15831	0	0	4067	-0.0231323	-0.00961784
F0m-TGTACGATCTAAGCCA-1	F0-control-rep1	PT cells	4663	14476	14.4722	1070	7.39154	1296	8.95275	0	0	4663	-0.0332545	-0.0542738
F0m-AATCTAGCATCCGTAC-1	F0-control-rep1	CNT	4478	14452	16.3161	677	4.68447	310	2.14503	0	0	4478	0.014963	-0.101832
F0m-CACTACAAGAATCACT-1	F0-control-rep1	Podocytes	4227	14435	16.4877	154	1.06685	448	3.10357	0	0	4227	-0.019221	-0.0730224
F0m-GCTCACCTCCTGCATT-1	F0-control-rep1	PT cells	4851	14471	15.9837	1154	7.97457	471	3.25479	0	0	4851	-0.0143226	-0.039843
F0m-GTGCCCAAGCCTGTCC-1	F0-control-rep1	Myeloid cells	3756	14475	17.8031	18	0.124352	1379	9.52677	0	0	3756	-0.0164322	-0.0483466
F0m-ACTGTCAAGTGCAACC-1	F0-control-rep1	Podocytes	4299	14437	14.6637	171	1.18446	455	3.15162	0	0	4299	0.0122207	-0.0408043
F0m-GGGATCAAGTTGCGCG-1	F0-control-rep1	Endothelial cells	4635	14455	11.7053	108	0.747146	920	6.36458	0	0	4635	-0.0360723	-0.0891106
F0m-CCAACTAAGTCGATGC-1	F0-control-rep1	Endothelial cells	4501	14456	10.5908	173	1.19673	687	4.75235	0	0	4501	-0.0328599	-0.0369159
F0m-AAGCAAATCCGCGGTA-1	F0-control-rep1	LOH cells	4170	14445	30.3634	2793	19.3354	446	3.08757	0	0	4170	-0.0442877	-0.0369161
F0m-TGTGTTGAGCGGTACT-1	F0-control-rep1	PT cells	4605	14446	13.3532	428	2.96276	616	4.26416	0	0	4605	-0.0120083	-0.0778512
F0m-ATCACGATCCATAGCA-1	F0-control-rep1	Myeloid cells	3940	14440	18.3726	155	1.07341	1524	10.554	0	0	3940	0.00667946	-0.0338501
F0m-AACATCACATAGGCTG-1	F0-control-rep1	Podocytes	4195	14441	16.2593	407	2.81836	355	2.45828	0	0	4195	-0.0557171	-0.0222402
F0m-AACGGATAGATAGCCC-1	F0-control-rep1	Myeloid cells	3913	14446	17.5343	104	0.719922	2512	17.3889	0	0	3913	0.00985696	-0.0176874
F0m-TCCATGAAGCATATCG-1	F0-control-rep1	Podocytes	4230	14416	18.9789	1311	9.09406	429	2.97586	0	0	4230	0.031055	-0.0365826
F0m-AGACACAGTCAATCCG-1	F0-control-rep1	PT cells	4977	14441	10.6779	496	3.43467	785	5.43591	0	0	4977	-0.00543227	0.000821166
F0m-TATCATCCAGGAATGA-1	F0-control-rep1	PC	4623	14414	10.8367	450	3.12196	493	3.42029	0	0	4623	-0.0194543	-0.00746059
F0m-CGCGAACCACAACCAG-1	F0-control-rep1	Myeloid cells	3119	14405	26.8101	2474	17.1746	1574	10.9268	0	0	3119	-0.0407064	0.0627783
F0m-GCTCTATTCTCATCAC-1	F0-control-rep1	PT cells	4268	14419	21.7283	1200	8.32235	216	1.49802	0	0	4268	0.021615	-0.0713171
F0m-TGGGATTCAAACTAGC-1	F0-control-rep1	PC	4781	14422	10.276	189	1.3105	524	3.63334	0	0	4781	0.00559836	0.0337857
F0m-TCTGACAAGGCGTACT-1	F0-control-rep1	Endothelial cells	4489	14407	11.7582	217	1.50621	910	6.31637	0	0	4489	-0.0199796	-0.0404343
F0m-TGTAGCTGTTCTGGTG-1	F0-control-rep1	Podocytes	4408	14396	13.9205	221	1.53515	433	3.00778	0	0	4408	0.0501427	-0.0315061
F0m-CAATCCGGTCAACTGT-1	F0-control-rep1	PC	4631	14394	11.7341	381	2.64694	472	3.27914	0	0	4631	-0.0115767	-0.00339379
F0m-ACTACAACATCCGCTG-1	F0-control-rep1	PT cells	3987	14396	21.763	857	5.95304	181	1.25729	0	0	3987	0.00597811	-0.0196654
F0m-GCTCGCTTCCGCCTAC-1	F0-control-rep1	Podocytes	4262	14388	14.7971	219	1.5221	366	2.54379	0	0	4262	0.0129903	-0.0717858
F0m-CATTTCGCACTTACAT-1	F0-control-rep1	PT cells	4083	14391	28.8236	2677	18.6019	353	2.45292	0	0	4083	0.141686	0.0117622
F0m-CAGTACGCATGTCGTC-1	F0-control-rep1	PC	4533	14391	12.3271	278	1.93176	462	3.21034	0	0	4533	0.0068189	-0.0239285
F0m-TAGCCAATCTAGTCCT-1	F0-control-rep1	Podocytes	4255	14371	14.8146	151	1.05073	324	2.25454	0	0	4255	-0.000841371	-0.0460007
F0m-CCACTAGGTGGGAACT-1	F0-control-rep1	PC	4469	14382	11.2641	363	2.52399	572	3.97719	0	0	4469	-0.0101929	0.00282791
F0m-TGGAGCGGTAGGTGAC-1	F0-control-rep1	PEC	4985	14405	10.0868	162	1.12461	907	6.29642	0	0	4985	-0.0335074	-0.0594586
F0m-ATCGAACCAGGATAGA-1	F0-control-rep1	MC-like cells	4509	14391	11.5489	428	2.97408	387	2.68918	0	0	4509	-0.041722	-0.0530314
F0m-CTAAGGCTCCATTGCT-1	F0-control-rep1	PC	4382	14366	12.7593	409	2.847	418	2.90965	0	0	4382	-0.0364758	-0.0598098
F0m-AAGCTTGTCTAAGCTG-1	F0-control-rep1	PC	4403	14358	12.3833	545	3.79579	546	3.80276	0	0	4403	0.0143095	-0.0825695
F0m-CACATAGTCAGCTATG-1	F0-control-rep1	LOH cells	4289	14362	23.3324	2055	14.3086	372	2.59017	0	0	4289	0.0345433	-0.0663407
F0m-GCATTTAGTTCGATGT-1	F0-control-rep1	Endothelial cells	4588	14344	12.5837	763	5.3193	393	2.73982	0	0	4588	-0.0342026	-0.0636982
F0m-AGGGATTAGCGCATGT-1	F0-control-rep1	MC-like cells	4340	14346	15.872	787	5.48585	551	3.84079	0	0	4340	-0.00693761	-0.0661719
F0m-ATTCCCACAGCTACAG-1	F0-control-rep1	Podocytes	4201	14340	15.9414	251	1.75035	415	2.894	0	0	4201	-0.00636781	-0.0760035
F0m-GGCTTGGTCTATCCAC-1	F0-control-rep1	Myeloid cells	3697	14345	15.5734	214	1.49181	2018	14.0676	0	0	3697	-0.0349027	0.013785
F0m-AAGTACGGTCAGTTCG-1	F0-control-rep1	PT cells	4307	14344	21.2563	1958	13.6503	652	4.54545	0	0	4307	-0.0278278	-0.0411468
F0m-ACGTGTTGTGATGGGT-1	F0-control-rep1	Myeloid cells	4224	14354	14.2748	198	1.37941	1812	12.6237	0	0	4224	0.0530478	0.880739
F0m-CGAATCTGTGCAACTT-1	F0-control-rep1	PC	4644	14345	11.0003	398	2.77449	621	4.32903	0	0	4644	-0.066467	-0.0616164
F0m-CGCCATGAGTAATTGC-1	F0-control-rep1	Myeloid cells	3869	14311	16.924	223	1.55824	1585	11.0754	0	0	3869	-0.0554412	0.0680558
F0m-CTAGATTAGGGTACTC-1	F0-control-rep1	PC	4733	14335	10.4848	362	2.52529	377	2.62993	0	0	4733	0.0134404	-0.0132139
F0m-CATCCCTGTTGAGTAG-1	F0-control-rep1	PC	4398	14323	14.5081	571	3.98659	369	2.57628	0	0	4398	-0.0273861	0.0170941
F0m-ACCTTCACACCTCATA-1	F0-control-rep1	PT cells	4877	14338	13.398	714	4.97977	608	4.24048	0	0	4877	-0.0381485	-0.0656367
F0m-TGGGGTAAGGGCTAAG-1	F0-control-rep1	MC-like cells	4344	14309	14.2847	622	4.34691	636	4.44476	0	0	4344	-0.0595309	-0.0463147
F0m-GGCTTAATCACGTACA-1	F0-control-rep1	Endothelial cells	4212	14325	12.4887	138	0.963351	647	4.51658	0	0	4212	0.00917371	-0.0777616
F0m-AACATTGCATCATAGA-1	F0-control-rep1	Myeloid cells	3895	14280	18.5504	169	1.18347	1758	12.3109	0	0	3895	0.0212671	0.0139901
F0m-AGGATCAGTTTCGCCT-1	F0-control-rep1	LOH cells	4213	14288	29.0594	2214	15.4955	420	2.93953	0	0	4213	-0.00845204	-0.0462788
F0m-CCATCCGCAGTTAGCG-1	F0-control-rep1	PC	4661	14323	14.5081	362	2.5274	784	5.47371	0	0	4661	-0.0464312	0.0502735
F0m-TGAAACGGTTTACACA-1	F0-control-rep1	Podocytes	4277	14278	13.9795	191	1.33772	412	2.88556	0	0	4277	-0.034066	-0.0471564
F0m-GTCCCAAGTCAAGTAG-1	F0-control-rep1	PT cells	4554	14287	18.6323	1618	11.325	697	4.87856	0	0	4554	-0.0234913	0.00270253
F0m-CAAAGCGAGTAGAGTA-1	F0-control-rep1	PT cells	4488	14292	25	2890	20.2211	450	3.14861	0	0	4488	-0.0613385	-0.0212539
F0m-CAAGGGGCACCTCGTG-1	F0-control-rep1	PC	4575	14259	13.0093	746	5.23178	533	3.73799	0	0	4575	-0.0498332	-0.0140923
F0m-CACCGAACAAGCTGGC-1	F0-control-rep1	PC	4256	14265	14.3919	531	3.7224	398	2.79005	0	0	4256	-0.0291784	-0.048722
F0m-CCAACTGGTTGCCTAG-1	F0-control-rep1	MC-like cells	4072	14251	22.0756	1666	11.6904	324	2.27352	0	0	4072	-0.0857938	-0.0385317
F0m-CAGCATTGTTCCGCAA-1	F0-control-rep1	Podocytes	4224	14252	13.6472	140	0.982318	353	2.47685	0	0	4224	-0.0491207	-0.0669946
F0m-ATGTCCTTCCCGTGAG-1	F0-control-rep1	IC	4147	14260	25.4418	2584	18.1206	389	2.72791	0	0	4147	0.00471314	-0.0214003
F0m-GGCACACCAATAGGGA-1	F0-control-rep1	Podocytes	4276	14238	15.3884	234	1.64349	512	3.59601	0	0	4276	-0.0813916	-0.0736442
F0m-CATATTCCACTCGCAT-1	F0-control-rep1	MC-like cells	4433	14247	15.3646	295	2.07061	547	3.8394	0	0	4433	-0.0376969	-0.0762271
F0m-ATGCCAATCATGTGCA-1	F0-control-rep1	PC	4601	14262	10.5595	269	1.88613	436	3.05707	0	0	4601	-0.0313433	0.00920243
F0m-AGCTAAGGTAAGTCGA-1	F0-control-rep1	PC	4456	14239	11.6019	215	1.50994	516	3.62385	0	0	4456	-0.0320956	-0.0651233
F0m-TCCTGACCAACCGTGA-1	F0-control-rep1	PC	4454	14225	12.7592	253	1.77856	485	3.40949	0	0	4454	-0.0134603	0.0121139
F0m-GCCGTAGTCCATGCGG-1	F0-control-rep1	PC	4677	14235	12.0267	448	3.14717	518	3.63892	0	0	4677	0.0680448	0.0112614
F0m-CCTAGCCTCAGTTAGT-1	F0-control-rep1	LOH cells	4069	14236	26.3136	1942	13.6415	380	2.66929	0	0	4069	0.000766937	-0.0544895
F0m-CAGTCCCTCCGTATAG-1	F0-control-rep1	Endothelial cells	4467	14239	11.0682	165	1.15879	527	3.7011	0	0	4467	-0.0405376	-0.0588656
F0m-ACACGATCATCATCTG-1	F0-control-rep1	Podocytes	4441	14233	14.087	136	0.955526	394	2.76821	0	0	4441	-0.0439229	0.00231006
F0m-TACCCGCTCTGGCACG-1	F0-control-rep1	Podocytes	4325	14228	14.0638	441	3.09952	341	2.39668	0	0	4325	-0.0280278	-0.0328864
F0m-TCGGCAACAGCAGTAT-1	F0-control-rep1	MC-like cells	4443	14212	15.501	560	3.94033	498	3.50408	0	0	4443	-0.0450461	-0.0388184
F0m-TACCATAGTTGACGAA-1	F0-control-rep1	PT cells	3807	14213	36.0937	4007	28.1925	557	3.91895	0	0	3807	0.0240286	-0.0381142
F0m-ATCATCCTCATGCTGA-1	F0-control-rep1	LOH cells	3646	14220	42.8973	4566	32.1097	230	1.61744	0	0	3646	0.0547118	-0.0365904
F0m-ATCTAACAGGCTACCG-1	F0-control-rep1	PT cells	4095	14229	23.4521	1117	7.85017	130	0.913627	0	0	4095	-0.0256012	-0.0390318
