## Extended table 2 for "Type 2 diabetes amplifies environmental Pb toxicity and intergenerational risk" (part 3 of 3)

### Sheet: （B）Kidney-Metadata (continued)
	sample	celltype	n_genes_by_counts	total_counts	pct_counts_in_top_20_genes	total_counts_mt	pct_counts_mt	total_counts_ribo	pct_counts_ribo	total_counts_hb	pct_counts_hb	n_genes	S_score	G2M_score
F0m-ATACGTTAGCGATGGA-1	F0-control-rep1	Podocytes	4326	14198	12.8962	207	1.45795	387	2.72574	0	0	4326	-0.102009	-0.0273544
F0m-GCACTGACAATAGGAG-1	F0-control-rep1	IC	4225	14219	23.771	2383	16.7593	400	2.81314	0	0	4225	-0.0722656	0.00843407
F0m-AAACTTGCAACTTAGA-1	F0-control-rep1	LOH cells	4132	14226	27.52	2263	15.9075	199	1.39885	0	0	4132	-0.0491721	-0.0455344
F0m-ACTGCAATCCATCAAG-1	F0-control-rep1	Podocytes	4000	14153	27.3582	2496	17.6358	327	2.31046	0	0	4000	0.00362008	-0.0693671
F0m-AGCATCATCATGTCTC-1	F0-control-rep1	PT cells	4754	14211	11.0267	564	3.96876	490	3.44803	0	0	4754	-0.0195639	0.00761649
F0m-CATATCTCAATACATG-1	F0-control-rep1	Podocytes	4265	14168	15.4997	128	0.903444	351	2.47741	0	0	4265	0.0287474	-0.0434104
F0m-AGCACGTTCCAATGAT-1	F0-control-rep1	PC	4550	14198	10.7128	237	1.66925	530	3.73292	0	0	4550	-0.0270911	-0.0297012
F0m-AGCCTGACAATTGCCC-1	F0-control-rep1	Podocytes	4202	14182	17.3107	151	1.06473	450	3.17304	0	0	4202	0.0089396	-0.100785
F0m-CCGTATGGTTGACCAT-1	F0-control-rep1	Plasma cells	2472	14129	60.9739	112	0.792696	548	3.87855	0	0	2472	0.011839	0.0580599
F0m-CAGCAGCCAAGTCCTC-1	F0-control-rep1	PC	4501	14177	13.0916	456	3.21648	508	3.58327	0	0	4501	0.000372588	-0.0116502
F0m-GTAAACGGTAACTGTC-1	F0-control-rep1	Podocytes	4014	14153	15.7634	242	1.70988	353	2.49417	0	0	4014	-0.0384849	0.00774245
F0m-CTCCCTGGTTAAGGAT-1	F0-control-rep1	PT cells	4200	14172	26.002	2529	17.845	435	3.06943	0	0	4200	-0.0344651	-0.0290698
F0m-TACGCATGTTGGCTGC-1	F0-control-rep1	Podocytes	4320	14164	15.1581	176	1.24259	397	2.80288	0	0	4320	-0.0499635	0.0294396
F0m-GGGCAAATCGTGAACC-1	F0-control-rep1	PC	4643	14176	17.6495	1069	7.54091	654	4.61343	0	0	4643	-0.0431562	-0.0263061
F0m-CCTAATTCACAAGGTT-1	F0-control-rep1	Podocytes	4427	14153	13.7285	369	2.60722	413	2.91811	0	0	4427	-0.0451686	-0.0776324
F0m-CATCGTCCAACGGTGC-1	F0-control-rep1	Podocytes	4185	14156	15.3857	249	1.75897	368	2.5996	0	0	4185	-0.0627614	-0.00916461
F0m-TACGTCAAGAATCCTG-1	F0-control-rep1	Podocytes	4272	14153	14.0394	140	0.98919	309	2.18328	0	0	4272	-0.0290386	-0.0710034
F0m-TAGTCAACAGTTGGCA-1	F0-control-rep1	Podocytes	4383	14142	15.4716	244	1.72536	373	2.63753	0	0	4383	-0.0112044	-0.0107268
F0m-ATCGAGGAGTGGGTCT-1	F0-control-rep1	PT cells	4506	14165	15.6654	1114	7.86445	637	4.497	0	0	4506	0.049728	-0.0410409
F0m-TCTATTGTCAGGAGTG-1	F0-control-rep1	PT cells	4789	14170	15.6528	1334	9.41426	744	5.25053	0	0	4789	-0.00484196	-0.0647092
F0m-ACTATTCCATCCGCAT-1	F0-control-rep1	PC	4473	14150	13.0106	446	3.15194	491	3.46996	0	0	4473	-0.00976622	-0.047566
F0m-GGACTTGCAACCTACC-1	F0-control-rep1	Other Epithelial cells	4704	14181	11.6	238	1.6783	540	3.80791	0	0	4704	-0.016716	-0.0368659
F0m-ACCATTGAGGTGAACG-1	F0-control-rep1	Podocytes	4381	14145	14.6341	311	2.19866	444	3.13892	0	0	4381	-0.0258507	-0.0605828
F0m-TGCATAGTCCATTCCG-1	F0-control-rep1	Plasma cells	3036	14141	38.4273	237	1.67598	1725	12.1986	0	0	3036	0.128084	0.0736386
F0m-TGGCCATAGCATCACA-1	F0-control-rep1	PC	4447	14143	10.8251	356	2.51715	363	2.56664	0	0	4447	-0.0429116	-0.0367966
F0m-TGATGGTCATCCCAGT-1	F0-control-rep1	PT cells	4775	14151	12.9107	600	4.23998	800	5.65331	0	0	4775	-0.0313661	-0.0160219
F0m-CGACCGATCAGCCACG-1	F0-control-rep1	PC	4721	14150	11.8445	412	2.91166	493	3.4841	0	0	4721	0.105386	-0.0409086
F0m-GCGGTTTAGGGTCACT-1	F0-control-rep1	MC-like cells	4438	14116	13.2474	375	2.65656	471	3.33664	0	0	4438	-0.0441063	-0.0356266
F0m-TCTAGCTTCCATATCC-1	F0-control-rep1	PC	4604	14132	11.9445	451	3.19134	356	2.51911	0	0	4604	0.0946831	-0.0191919
F0m-GCAACGGGTCAACTTA-1	F0-control-rep1	PT cells	4804	14139	12.3559	506	3.57875	629	4.44869	0	0	4804	-0.00872983	-0.0436121
F0m-AGACGATAGCCGACCA-1	F0-control-rep1	Other Epithelial cells	4564	14144	17.739	1483	10.485	574	4.05826	0	0	4564	-0.0234716	-0.0194379
F0m-CACAACATCGTTAAGT-1	F0-control-rep1	PEC	4746	14156	11.5499	294	2.07686	897	6.33654	0	0	4746	-0.0267256	0.0458698
F0m-GGTCATCAGGGGCAAC-1	F0-control-rep1	Podocytes	4204	14097	15.7409	251	1.78052	424	3.00773	0	0	4204	-0.044388	-0.0665598
F0m-TACATCCTCCTGTCTG-1	F0-control-rep1	Podocytes	4313	14107	15.666	113	0.801021	318	2.2542	0	0	4313	-0.00982449	-0.0928061
F0m-CCGCGAATCGCTGACG-1	F0-control-rep1	PT cells	4648	14126	16.3953	1240	8.77814	610	4.31828	0	0	4648	0.0218498	-0.0429693
F0m-AACTTCTCACTCGCTG-1	F0-control-rep1	Podocytes	4203	14112	14.1582	132	0.935374	336	2.38095	0	0	4203	-0.0342822	-0.0445203
F0m-TAAGCCATCTAGGCCG-1	F0-control-rep1	IC	4157	14111	25.4341	2362	16.7387	413	2.92679	0	0	4157	-0.0307128	-0.0220349
F0m-GGTCACTAGGTACTGC-1	F0-control-rep1	PC	4614	14116	11.3205	533	3.77586	340	2.40861	0	0	4614	0.00124118	-0.016948
F0m-GTAGTCGCATTCCTAG-1	F0-control-rep1	Other Epithelial cells	4642	14141	14.709	311	2.19928	344	2.43264	0	0	4642	0.0156891	-0.011406
F0m-CTGTCGCTCCGGTAGT-1	F0-control-rep1	PT cells	3275	14110	49.9575	5624	39.8583	380	2.69313	0	0	3275	0.0168293	-0.0290647
F0m-GTGAATCCATGAGTGT-1	F0-control-rep1	Myeloid cells	3610	14123	17.9424	240	1.69936	2074	14.6853	0	0	3610	0.0499528	0.0290163
F0m-TCAGCCAGTGGGTATA-1	F0-control-rep1	PC	4599	14114	10.5781	357	2.5294	491	3.47882	0	0	4599	0.0175822	-0.000121644
F0m-CAAGCCCGTCAGTCCA-1	F0-control-rep1	PC	4579	14110	12.0624	556	3.94047	493	3.49398	0	0	4579	0.0169289	-0.0381492
F0m-ATTGGTTAGGTACCGT-1	F0-control-rep1	PC	4647	14128	11.0702	92	0.651189	440	3.11438	0	0	4647	-0.0127357	-0.00554284
F0m-AGGAATATCAGGAGTG-1	F0-control-rep1	MC-like cells	4210	14093	17.1362	711	5.04506	484	3.43433	0	0	4210	-0.0483993	-0.057529
F0m-AACTGCATCACATGAT-1	F0-control-rep1	MC-like cells	4863	14152	11.7227	204	1.44149	643	4.54353	0	0	4863	-0.0149237	-0.0177515
F0m-TCGACTAAGCGCATTA-1	F0-control-rep1	LOH cells	4300	14080	25.767	1673	11.8821	399	2.83381	0	0	4300	-0.0386801	-0.0281885
F0m-AAGCGGATCCCCTTAG-1	F0-control-rep1	LOH cells	4373	14086	22.6892	1280	9.08704	210	1.49084	0	0	4373	-0.081586	-0.0436943
F0m-GTTATGGTCATCAGCA-1	F0-control-rep1	PC	4677	14087	10.7049	255	1.81018	519	3.68425	0	0	4677	0.0705428	-0.0485086
F0m-GGGTCATTCAGGACGA-1	F0-control-rep1	PC	4714	14064	12.628	421	2.99346	555	3.94625	0	0	4714	0.0321616	-0.109005
F0m-TCATGGATCTATCGTC-1	F0-control-rep1	PC	4572	14068	10.8189	463	3.29116	482	3.42622	0	0	4572	-0.0207771	-0.0294551
F0m-TCTATCTGTCTTACGG-1	F0-control-rep1	Podocytes	4212	14048	15.2548	89	0.633542	369	2.62671	0	0	4212	-0.00790962	-0.0443137
F0m-CTAATGGTCACTCGCC-1	F0-control-rep1	PC	4441	14049	13.0757	599	4.26365	389	2.76888	0	0	4441	-0.0282102	-0.0618597
F0m-AGCCCGATCTGGGCTG-1	F0-control-rep1	LOH cells	4849	14068	18.1831	1316	9.35456	439	3.12056	0	0	4849	-0.0614091	-0.0630383
F0m-GGAACCAAGTCAGCCG-1	F0-control-rep1	IC	4080	14044	27.6203	2229	15.8715	353	2.51353	0	0	4080	-0.0247397	-0.0681508
F0m-AATCACTAGAATCAGA-1	F0-control-rep1	LOH cells	4437	14055	21.921	951	6.76628	258	1.83565	0	0	4437	-0.0360417	-0.0549452
F0m-GTCCATGGTATAGCGA-1	F0-control-rep1	Plasma cells	2166	13926	70.5587	256	1.83829	436	3.13083	0	0	2166	0.018667	-0.0275723
F0m-CGTGAGAAGTAGGACG-1	F0-control-rep1	PT cells	4661	14041	18.7166	1736	12.3638	756	5.38423	0	0	4661	0.00182224	-0.043834
F0m-GTCAACATCTAACCTC-1	F0-control-rep1	PC	4674	14055	13.3476	185	1.31626	740	5.26503	0	0	4674	-0.00980031	-0.057561
F0m-TACTCATCATGACCTC-1	F0-control-rep1	PC	4502	14028	13.5586	550	3.92073	458	3.2649	0	0	4502	-0.0437793	-0.0563743
F0m-GGCATGGGTGATGCTT-1	F0-control-rep1	PC	4715	14042	11.8146	107	0.762	486	3.46105	0	0	4715	-0.027904	-0.000430204
F0m-TACTGGATCTGGGCTG-1	F0-control-rep1	PC	4532	14020	11.0842	410	2.92439	411	2.93153	0	0	4532	-0.0238217	-0.0181513
F0m-CTCACCATCATCGTTC-1	F0-control-rep1	PC	4338	14019	13.3818	258	1.84036	461	3.28839	0	0	4338	-0.0511589	-0.0195173
F0m-TATCCGTTCGTCTATC-1	F0-control-rep1	LOH cells	4106	14016	29.8302	2171	15.4894	326	2.32591	0	0	4106	0.00504909	-0.00935774
F0m-CTTACAAGTTTGCACG-1	F0-control-rep1	Podocytes	4181	14010	16.3597	193	1.37759	367	2.61956	0	0	4181	0.00570539	-0.022059
F0m-TGCGATGCAATCCGCT-1	F0-control-rep1	Podocytes	4087	14004	14.9957	208	1.48529	412	2.94202	0	0	4087	-0.0501669	-0.0776553
F0m-CACACACAGCAAGGAT-1	F0-control-rep1	PC	4361	14014	12.5874	620	4.42415	417	2.9756	0	0	4361	-0.0139129	-0.0364211
F0m-CAGTCCTCAGGGCACT-1	F0-control-rep1	PT cells	3685	14019	41.7647	4683	33.4047	179	1.27684	0	0	3685	-0.0334309	-0.0216208
F0m-CACTTAGAGGATGAGT-1	F0-control-rep1	PC	4655	14018	10.408	298	2.12584	471	3.35997	0	0	4655	0.00254005	0.0166065
F0m-CCTAGCCTCCACGGAT-1	F0-control-rep1	Podocytes	4235	13993	15.715	82	0.586007	406	2.90145	0	0	4235	0.0118267	-0.0543987
F0m-ACTGTTAGTGGACTAA-1	F0-control-rep1	PC	4656	14000	12.2714	382	2.72857	556	3.97143	0	0	4656	-0.0692848	-0.0312315
F0m-ACCACCTCACCACACT-1	F0-control-rep1	Endothelial cells	4281	13992	11.3065	223	1.59377	577	4.12379	0	0	4281	-0.044926	-0.108312
F0m-CCGTACCTCCGGAACT-1	F0-control-rep1	Endothelial cells	4392	14000	13.0857	207	1.47857	388	2.77143	0	0	4392	0.00738301	-0.0572098
F0m-CAAAGTAAGCTACTTC-1	F0-control-rep1	Podocytes	4160	13984	15.7966	249	1.78061	408	2.91762	0	0	4160	-0.0158488	-0.0124715
F0m-CCCTGGTTCGCATCGG-1	F0-control-rep1	Podocytes	3828	13969	26.1794	1864	13.3438	380	2.72031	0	0	3828	-0.0277588	0.00481303
F0m-TAGCCCAGTGGGTCGA-1	F0-control-rep1	PC	4577	13982	12.5519	335	2.39594	480	3.43299	0	0	4577	-0.00150724	0.0739854
F0m-TACCTCACAATTCGCC-1	F0-control-rep1	PT cells	3889	13961	33.7368	3262	23.3651	347	2.4855	0	0	3889	-0.0438005	-0.0216359
F0m-ATATCCTCACTATATC-1	F0-control-rep1	Podocytes	4208	13960	16.3467	181	1.29656	394	2.82235	0	0	4208	-0.0426437	2.83672e-05
F0m-GTGTCCCTCACCTAAG-1	F0-control-rep1	MC-like cells	4617	13986	11.2756	324	2.3166	457	3.26755	0	0	4617	-0.0256211	-0.000941351
F0m-GTCTGTCCATCATATC-1	F0-control-rep1	Other Epithelial cells	4825	14015	11.9372	72	0.513735	448	3.19658	0	0	4825	0.0433207	-0.0507962
F0m-TAATGTCAGGTGCAAG-1	F0-control-rep1	PT cells	4149	13972	22.7598	1939	13.8778	494	3.53564	0	0	4149	0.0263343	-0.0820649
F0m-GGAAGCATCCTCGTTG-1	F0-control-rep1	MC-like cells	4159	13965	16.7562	666	4.76907	517	3.70211	0	0	4159	-0.0257141	-0.00880661
F0m-ACAAGGCGTTGCGACC-1	F0-control-rep1	PC	4518	13960	13.3524	537	3.8467	476	3.40974	0	0	4518	-0.0428844	-0.0142136
F0m-AATCGAGGTCAGTCAT-1	F0-control-rep1	Endothelial cells	4465	13967	12.594	175	1.25295	704	5.04045	0	0	4465	0.0221223	-0.00150939
F0m-AGCGTTATCGTCTCCA-1	F0-control-rep1	PC	4451	13948	12.5824	398	2.85346	497	3.56323	0	0	4451	0.0116504	-0.0561679
F0m-GTTACCCCAATCGTAA-1	F0-control-rep1	PC	4423	13948	13.3066	314	2.25122	539	3.86435	0	0	4423	-0.0508196	-0.0156232
F0m-ATTCGCTTCCAGCGTG-1	F0-control-rep1	PC	4600	13942	11.5335	258	1.85052	490	3.51456	0	0	4600	-0.0141972	-0.0209948
F0m-CTCGCTGCAACCATCC-1	F0-control-rep1	IC	4141	13937	24.3524	1825	13.0946	519	3.7239	0	0	4141	0.0296847	-0.00598183
F0m-AATCGGTCAATGCCGA-1	F0-control-rep1	PT cells	4886	13965	11.9155	593	4.24633	860	6.15825	0	0	4886	0.0592327	-0.0318365
F0m-AACCTTAGTTGCAGCC-1	F0-control-rep1	PEC	4830	13976	12.1709	387	2.76903	634	4.53635	0	0	4830	0.0697731	-0.0213622
F0m-CGAGTCCGTTGTGCGC-1	F0-control-rep1	MC-like cells	4638	13934	13.5209	416	2.9855	503	3.60988	0	0	4638	0.0040039	0.0318143
F0m-TAACCATAGGGGCATA-1	F0-control-rep1	Podocytes	4211	13929	14.3514	187	1.34252	364	2.61325	0	0	4211	-0.0150236	-0.0178432
F0m-CATGCCTCATTAGCAA-1	F0-control-rep1	PC	4499	13933	14.1965	864	6.20111	410	2.94265	0	0	4499	-0.033607	-0.0254624
F0m-TAAGCGCTCCCTGGCT-1	F0-control-rep1	PC	4468	13937	12.169	306	2.19559	392	2.81266	0	0	4468	0.0196617	-0.0381394
F0m-TCTCCATAGTTACACG-1	F0-control-rep1	Podocytes	4038	13912	16.1803	143	1.02789	337	2.42237	0	0	4038	-0.0101456	-0.0481782
F0m-GGAAACTAGGTTCCAA-1	F0-control-rep1	Podocytes	4156	13917	15.7146	169	1.21434	369	2.65143	0	0	4156	-0.00424856	-0.0619244
F0m-ACGTCAATCATGGCCG-1	F0-control-rep1	Endothelial cells	4244	13936	12.7583	177	1.27009	462	3.31515	0	0	4244	0.0355291	-0.0500027
F0m-AGCTGAGAGGTTCATG-1	F0-control-rep1	Podocytes	4357	13916	14.7169	261	1.87554	407	2.92469	0	0	4357	-0.0159724	-0.0644271
F0m-AGGGATTAGCCTGTCC-1	F0-control-rep1	IC	4158	13924	30.1853	2950	21.1864	168	1.20655	0	0	4158	-0.013361	-0.0337604
F0m-TAAACGTTCACTCACT-1	F0-control-rep1	Endothelial cells	4403	13934	14.5615	159	1.14109	669	4.80121	0	0	4403	-0.0389061	-0.0344308
F0m-CTTGGGTAGGTCACTA-1	F0-control-rep1	IC	4208	13917	25.4509	2246	16.1385	526	3.77955	0	0	4208	-0.0135038	-0.0185023
F0m-CTCGCCACATAAGGGA-1	F0-control-rep1	PC	4464	13911	12.659	565	4.06153	545	3.91776	0	0	4464	-0.03317	-0.0753092
F0m-ATACCATAGTACGGCT-1	F0-control-rep1	Podocytes	4469	13911	12.7669	148	1.06391	449	3.22766	0	0	4469	0.00842035	-0.029651
F0m-CTCACACCACTCAACC-1	F0-control-rep1	LOH cells	4141	13899	29.0093	1623	11.6771	317	2.28074	0	0	4141	0.0285844	-0.0700373
F0m-ATATCAGCACCTTCAA-1	F0-control-rep1	PC	4640	13925	11.2747	250	1.79533	368	2.64273	0	0	4640	0.0551835	-0.0234232
F0m-AGCCATTGTTCTGTCC-1	F0-control-rep1	Podocytes	4334	13887	15.2517	197	1.41859	348	2.50594	0	0	4334	0.0420525	-0.0335328
F0m-CATCGTTTCGTGCCTC-1	F0-control-rep1	IC	3949	13897	27.2865	2428	17.4714	403	2.89991	0	0	3949	-0.0147144	-0.0629475
F0m-TCTGGCCTCGATGATT-1	F0-control-rep1	MC-like cells	4006	13868	16.3326	865	6.23738	225	1.62244	0	0	4006	0.00421336	0.0024073
F0m-CATCGTTTCACGTAGC-1	F0-control-rep1	MC-like cells	4588	13910	12.092	407	2.92595	383	2.75341	0	0	4588	-0.0576408	-0.0484442
F0m-GGAGTAACATGCTTCA-1	F0-control-rep1	Podocytes	4252	13887	15.8566	196	1.41139	432	3.11082	0	0	4252	-0.0521307	-0.0353962
F0m-CATAGAGGTTTCGCAG-1	F0-control-rep1	MC-like cells	4626	13891	12.5117	223	1.60536	543	3.90901	0	0	4626	-0.0802599	-0.0585941
F0m-CTAGTTAGTCAGTCCA-1	F0-control-rep1	Podocytes	3963	13873	14.4814	196	1.41282	490	3.53204	0	0	3963	-0.0084284	-0.0657894
F0m-AAATGGGCAGCACTTC-1	F0-control-rep1	Myeloid cells	4059	13828	17.7394	1134	8.20075	1768	12.7857	0	0	4059	0.0210754	-0.0440825
F0m-CGAATAGGTCCATCAG-1	F0-control-rep1	Podocytes	4203	13876	14.3557	161	1.16028	398	2.86826	0	0	4203	-0.0147112	-0.0615639
F0m-ATGGGCAAGCGCGATT-1	F0-control-rep1	Podocytes	4044	13854	22.3257	1713	12.3647	306	2.20875	0	0	4044	0.00808248	-0.068385
F0m-TGAACCGCAAGCGAGG-1	F0-control-rep1	PC	4319	13887	11.0031	405	2.9164	628	4.52222	0	0	4319	-0.00855728	-0.0784927
F0m-CACCGTTCAATCGGCA-1	F0-control-rep1	PC	4567	13883	12.2884	414	2.98206	357	2.57149	0	0	4567	0.0161526	-0.0640612
F0m-TCCCTTGAGGTAGAGT-1	F0-control-rep1	Endothelial cells	4553	13892	10.2649	139	1.00058	885	6.37057	0	0	4553	0.00942496	-0.0427514
F0m-CAACGAAGTTGCACCA-1	F0-control-rep1	PC	4374	13866	11.8419	424	3.05784	539	3.88721	0	0	4374	-0.00411674	-0.0045004
F0m-GGACATAGTGCAACGG-1	F0-control-rep1	Endothelial cells	4464	13862	11.2466	197	1.42115	437	3.1525	0	0	4464	-0.0157718	-0.0429028
F0m-GCCCCTTAGTCAGTGC-1	F0-control-rep1	Podocytes	4057	13854	17.3019	390	2.81507	349	2.51913	0	0	4057	-0.0427733	-0.0747406
F0m-CGCCATGAGCCTTCGC-1	F0-control-rep1	PC	4457	13865	12.8381	324	2.33682	437	3.15182	0	0	4457	-0.0753484	-0.0361109
F0m-CGTAATGTCATCAGGC-1	F0-control-rep1	MC-like cells	4376	13877	19.5647	1518	10.939	447	3.22116	0	0	4376	-0.0121769	-0.0167777
F0m-TAAGCAGGTGAAGTTG-1	F0-control-rep1	PC	4462	13864	14.2383	893	6.44114	404	2.91402	0	0	4462	-0.0620427	0.0285308
F0m-CCGTAAATCAGCTGCG-1	F0-control-rep1	LOH cells	4252	13871	27.4818	2116	15.2548	354	2.55209	0	0	4252	-0.041995	-0.0274854
F0m-TGTGCAATCACATTCC-1	F0-control-rep1	PC	4472	13862	11.2249	363	2.61867	522	3.76569	0	0	4472	0.0573149	-0.0240426
F0m-CGGTGTTAGGGCTATC-1	F0-control-rep1	PC	4754	13866	10.8972	541	3.90163	420	3.02899	0	0	4754	0.0130392	-0.0394955
F0m-CGGACTTAGTCAGCCG-1	F0-control-rep1	MC-like cells	4284	13832	15.0665	568	4.10642	436	3.15211	0	0	4284	-0.0195901	-0.0433883
F0m-CCAGCTAGTATGTCAC-1	F0-control-rep1	PC	4444	13851	13.6091	279	2.01429	452	3.2633	0	0	4444	-0.036009	-0.0281561
F0m-ATGGCGAAGATAGCTT-1	F0-control-rep1	Podocytes	4260	13838	14.1278	291	2.10291	396	2.86169	0	0	4260	-0.0459707	-0.0712533
F0m-AAACGGGTCGATACAT-1	F0-control-rep1	LOH cells	4200	13850	26.5848	1952	14.0939	423	3.05415	0	0	4200	-0.0213608	-0.0379549
F0m-CGGCCAATCCGGTTAA-1	F0-control-rep1	LOH cells	3734	13846	34.342	3815	27.5531	374	2.70114	0	0	3734	0.00827642	0.0140506
F0m-ATGGTTACAAATGGAG-1	F0-control-rep1	Podocytes	4020	13816	15.055	196	1.41865	361	2.61291	0	0	4020	-0.000393725	-0.0427421
F0m-TATACCCTCCATGAGC-1	F0-control-rep1	Endothelial cells	4572	13839	11.0774	211	1.52468	505	3.64911	0	0	4572	0.0383985	-0.0864623
F0m-GTTGCAATCAGGGACA-1	F0-control-rep1	Podocytes	4179	13801	16.5423	756	5.47786	345	2.49982	0	0	4179	0.0716033	-0.0826657
F0m-CATCTAAGTTCTGGAT-1	F0-control-rep1	MC-like cells	4396	13828	13.4076	220	1.59097	599	4.33179	0	0	4396	-0.0437849	0.000688126
F0m-GTCCAAATCCATCCGC-1	F0-control-rep1	Podocytes	3895	13823	26.6585	2495	18.0496	310	2.24264	0	0	3895	-0.0355263	-0.0364974
F0m-GCGATTCAGTGGCCTG-1	F0-control-rep1	MC-like cells	4156	13807	18.3603	969	7.01818	594	4.30217	0	0	4156	-0.0337222	-0.00165645
F0m-CATACTTCATTCATGT-1	F0-control-rep1	PT cells	4049	13835	41.4095	4241	30.6541	112	0.809541	0	0	4049	0.359671	0.941021
F0m-ACCCAGGTCAAGTTAC-1	F0-control-rep1	Podocytes	4187	13802	15.3311	341	2.47066	398	2.88364	0	0	4187	-0.0590774	-0.0368477
F0m-CATCTGTTCAGGTTCA-1	F0-control-rep1	PT cells	3708	13814	34.8994	3500	25.3366	426	3.08383	0	0	3708	0.0345973	0.00542709
F0m-CCTCGGTTCGACATTG-1	F0-control-rep1	PT cells	4625	13815	17.2638	1240	8.97575	384	2.77959	0	0	4625	0.0419901	-0.0324728
F0m-ACAACCATCCCCAATT-1	F0-control-rep1	LOH cells	3957	13812	32.0012	2395	17.34	365	2.64263	0	0	3957	-0.0276491	-0.0428708
F0m-GTAAAGGCAATAGCCG-1	F0-control-rep1	IC	4009	13817	28.4505	2737	19.8089	254	1.83832	0	0	4009	-0.0387973	-0.016639
F0m-GGACAGGCATTGGAAC-1	F0-control-rep1	Podocytes	4150	13788	14.3386	301	2.18306	462	3.35074	0	0	4150	-0.00675757	-0.0237365
F0m-TGGTTATAGCTACTCT-1	F0-control-rep1	Myeloid cells	3886	13817	16.6172	97	0.702034	2000	14.4749	0	0	3886	-0.0182324	-0.0469529
F0m-ACATGGTCACTCGCAT-1	F0-control-rep1	PT cells	4124	13805	24.4187	1519	11.0033	231	1.67331	0	0	4124	-0.0210798	-0.0461622
F0m-ACCAAATTCGATTACG-1	F0-control-rep1	LOH cells	4241	13794	22.3575	1853	13.4334	387	2.80557	0	0	4241	0.0412876	-0.0513845
F0m-AAGCAACAGATAGTGA-1	F0-control-rep1	Endothelial cells	4223	13794	11.418	198	1.43541	513	3.71901	0	0	4223	-0.0218989	-0.0768615
F0m-GTTGAGGAGCGAAGCA-1	F0-control-rep1	MC-like cells	4377	13788	15.5207	333	2.41514	523	3.79315	0	0	4377	-0.00725119	-0.0107394
F0m-GCTGGTTAGGTTGCTA-1	F0-control-rep1	PC	4529	13816	11.3781	96	0.694847	391	2.83005	0	0	4529	0.0170334	-0.0133471
F0m-CACATTAGTAGTAAGT-1	F0-control-rep1	PC	4580	13800	12.942	161	1.16667	772	5.5942	0	0	4580	-0.0158822	-0.0324444
F0m-CCTAATTCAGGAAGGT-1	F0-control-rep1	PC	4500	13783	11.3038	367	2.6627	462	3.35196	0	0	4500	0.0404229	-0.000962708
F0m-TCTGGCCTCTGTCTAC-1	F0-control-rep1	Podocytes	4059	13773	15.0584	122	0.885791	387	2.80985	0	0	4059	-0.0585201	-0.0285716
F0m-TGATGAAAGTACGGCT-1	F0-control-rep1	LOH cells	4334	13776	25.3775	1699	12.333	382	2.77294	0	0	4334	0.01716	-0.0611347
F0m-AAGCCTATCCCATTCG-1	F0-control-rep1	PC	4544	13782	12.6905	377	2.73545	489	3.54811	0	0	4544	-0.0304013	-0.0266412
F0m-GTAGGTAGTGGACACG-1	F0-control-rep1	Endothelial cells	4067	13776	12.3185	228	1.65505	613	4.44977	0	0	4067	-0.0405204	-0.0679857
F0m-ACCCATGGTCAGCCGT-1	F0-control-rep1	Endothelial cells	4309	13773	13.9839	130	0.943876	1007	7.31141	0	0	4309	0.063673	-0.0357217
F0m-GCTTATAGTTCCGCTT-1	F0-control-rep1	Podocytes	4142	13751	17.8896	313	2.2762	333	2.42164	0	0	4142	-0.0472683	-0.0504016
F0m-AAGTACGGTGCGTACC-1	F0-control-rep1	PC	4712	13784	11.7092	312	2.26349	510	3.69994	0	0	4712	0.0630942	-0.0194558
F0m-TAATGGTTCCATAGCA-1	F0-control-rep1	Podocytes	4134	13760	15.4215	200	1.45349	406	2.95058	0	0	4134	-0.0306717	-0.0393993
F0m-GCATTTGAGTCAGTCA-1	F0-control-rep1	Endothelial cells	4130	13756	14.1175	274	1.99186	668	4.85606	0	0	4130	0.0293248	-0.0289128
F0m-AGGTTGGAGTAAGGCG-1	F0-control-rep1	MC-like cells	4218	13746	15.801	620	4.5104	478	3.47738	0	0	4218	-0.0836253	-0.082458
F0m-TCCTGACCAACTTAGA-1	F0-control-rep1	PC	4419	13756	14.0666	449	3.26403	338	2.45711	0	0	4419	0.0451714	-0.0398003
F0m-AAAGCATGTTGGAATG-1	F0-control-rep1	PC	4428	13741	11.9642	392	2.85278	530	3.85707	0	0	4428	0.0168083	-0.0225869
F0m-GCGTTAGCATGACCGA-1	F0-control-rep1	PT cells	4200	13736	18.3969	1132	8.24112	403	2.9339	0	0	4200	-0.0651536	-0.0179645
F0m-AATACGAAGTAAGTTC-1	F0-control-rep1	PC	4482	13729	10.4815	376	2.73873	594	4.32661	0	0	4482	-0.00541797	-0.0181083
F0m-GTAGGCAAGATAGATG-1	F0-control-rep1	PT cells	4774	13750	11.92	622	4.52364	674	4.90182	0	0	4774	-0.00269755	-0.0594071
F0m-CCCTCAATCGTACAGC-1	F0-control-rep1	PC	4398	13732	15.8244	993	7.23128	391	2.84736	0	0	4398	0.0493957	-0.0706478
F0m-CAGTTAACACTCATGC-1	F0-control-rep1	Podocytes	4081	13726	14.6729	194	1.41338	334	2.43334	0	0	4081	-0.0284324	-0.0664084
F0m-GGACACCCACAGGACC-1	F0-control-rep1	Podocytes	4149	13725	14.0765	196	1.42805	416	3.03097	0	0	4149	-0.0364068	-0.0267594
F0m-CCAGTATGTAAGTACG-1	F0-control-rep1	PC	4682	13727	10.4684	227	1.65368	466	3.39477	0	0	4682	-0.0381544	-0.0836167
F0m-ATCCTCACAGGGCACT-1	F0-control-rep1	MC-like cells	4496	13754	14.1268	305	2.21754	433	3.14818	0	0	4496	0.011865	0.0115426
F0m-CCGACCAAGGTAATTC-1	F0-control-rep1	PC	4193	13612	19.2624	1285	9.4402	507	3.72465	0	0	4193	0.0369082	-0.0438585
F0m-CCGTAGTAGGCTACAC-1	F0-control-rep1	Other Epithelial cells	4702	13735	11.6272	250	1.82017	502	3.6549	0	0	4702	-0.00117829	-0.0303463
F0m-CAATATCAGTGAATGA-1	F0-control-rep1	IC	4519	13732	16.1448	1281	9.32858	512	3.72852	0	0	4519	-0.0135475	-0.0368372
F0m-TCACCATTCAATGGTT-1	F0-control-rep1	Podocytes	4223	13719	14.7897	99	0.721627	342	2.49289	0	0	4223	0.0313011	-0.0471158
F0m-CGCGAACCAGGACACC-1	F0-control-rep1	PT cells	3761	13720	38.2362	4204	30.6414	303	2.20845	0	0	3761	-0.0293799	0.00572532
F0m-TCACTTATCCGTCAGG-1	F0-control-rep1	PC	4534	13703	11.9901	389	2.83879	489	3.56856	0	0	4534	0.0353189	-0.0501967
F0m-AAGTCACCACAATCGG-1	F0-control-rep1	PT cells	4171	13714	20.9129	1398	10.194	248	1.80837	0	0	4171	-0.0514789	-0.0599786
F0m-AACCAGGAGTATGTAC-1	F0-control-rep1	PC	4601	13712	11.355	278	2.02742	435	3.1724	0	0	4601	-0.00451606	0.0402744
F0m-ACCCTCATCATGTCTC-1	F0-control-rep1	PC	4141	13703	13.8218	355	2.59067	424	3.09421	0	0	4141	-0.0461419	0.0248129
F0m-CCCTCAATCACTCATC-1	F0-control-rep1	Podocytes	4115	13658	17.638	627	4.59072	299	2.18919	0	0	4115	-0.0397219	-0.0545719
F0m-CCAAGGTTCTATCACC-1	F0-control-rep1	LOH cells	4293	13710	15.6455	297	2.1663	282	2.05689	0	0	4293	0.0381913	-0.019317
F0m-CCAGTTGGTGAAGCCG-1	F0-control-rep1	Podocytes	4086	13686	17.5216	472	3.44878	315	2.30162	0	0	4086	-0.0766917	-0.0164081
F0m-TCTAGCGGTGATTGAG-1	F0-control-rep1	Other Epithelial cells	4470	13762	13.639	159	1.15536	1754	12.7452	0	0	4470	0.0286736	-0.0171145
F0m-AGCCCGATCCCATACT-1	F0-control-rep1	CNT	3970	13647	31.3988	1212	8.88107	379	2.77717	0	0	3970	-0.04415	-0.0371481
F0m-CCTTATCAGGGCTCAT-1	F0-control-rep1	PC	4470	13707	12.3586	328	2.39294	387	2.82337	0	0	4470	-0.0593584	0.0585553
F0m-CAACCCTCACAGCATG-1	F0-control-rep1	Podocytes	4045	13683	16.6045	272	1.98787	272	1.98787	0	0	4045	-0.0574205	-0.0658135
F0m-CGGCTCAAGGTGCGTT-1	F0-control-rep1	PC	4431	13697	12.3896	254	1.85442	562	4.10309	0	0	4431	-0.0569648	-0.0844481
F0m-CGCCATGAGTCGCAAC-1	F0-control-rep1	Podocytes	4243	13683	14.4632	200	1.46167	362	2.64562	0	0	4243	0.0340814	-0.0694307
F0m-TATCGTAGTAGTTGAG-1	F0-control-rep1	PC	4442	13690	11.4317	261	1.9065	506	3.69613	0	0	4442	-0.0690463	-0.084267
F0m-CTTCGGCTCTAGTTGG-1	F0-control-rep1	IC	4572	13709	15.3403	1105	8.0604	420	3.06368	0	0	4572	0.0509173	-0.0328842
F0m-TAACCGATCTCATGTC-1	F0-control-rep1	Podocytes	4200	13655	16.3823	580	4.24753	348	2.54852	0	0	4200	-0.0224912	-0.00800958
F0m-ATACTGGTCACTGTCT-1	F0-control-rep1	Endothelial cells	4139	13697	13.8059	106	0.773892	791	5.77499	0	0	4139	0.069173	-0.0393183
F0m-GTAGTTGTCACCTACT-1	F0-control-rep1	Podocytes	4175	13672	14.6504	204	1.4921	359	2.6258	0	0	4175	0.0186432	-0.0640323
F0m-GCTGGCTGTGCGCGAA-1	F0-control-rep1	Endothelial cells	4473	13698	11.4688	178	1.29946	1004	7.32954	0	0	4473	-0.00205034	-0.0281565
F0m-GCCACATAGTGAGTAA-1	F0-control-rep1	Endothelial cells	4227	13711	13.2886	229	1.67019	1403	10.2327	0	0	4227	0.0584588	-0.0507457
F0m-AGCGACAAGTAGACTT-1	F0-control-rep1	IC	4014	13682	25.508	2585	18.8934	520	3.80061	0	0	4014	0.0167675	-0.0373123
F0m-CCAGAATCAGCAGGTC-1	F0-control-rep1	PT cells	4281	13667	17.1215	899	6.57789	315	2.30482	0	0	4281	-0.0626674	-0.0321244
F0m-ACATGGCTCATGGTAT-1	F0-control-rep1	Podocytes	4396	13665	13.67	167	1.2221	440	3.2199	0	0	4396	-0.0166625	-0.0440455
F0m-GCTCAAATCCCCAACC-1	F0-control-rep1	PT cells	4289	13659	17.5269	819	5.99605	359	2.6283	0	0	4289	-0.0514433	-0.0342796
F0m-CACACTAAGGTCCATA-1	F0-control-rep1	Other Epithelial cells	4446	13706	11.0463	146	1.06523	438	3.19568	0	0	4446	-0.05163	-0.021855
F0m-AATGTCCGTCTAAGTC-1	F0-control-rep1	PC	4646	13686	12.6918	566	4.13561	410	2.99576	0	0	4646	0.0332621	-0.0177481
F0m-AATGCGGAGGATGTGG-1	F0-control-rep1	Other Epithelial cells	4446	13697	14.7405	165	1.20464	592	4.32211	0	0	4446	-0.023281	0.00941229
F0m-CAACAGTCAAACTCGG-1	F0-control-rep1	PC	4805	13679	10.3078	161	1.17699	477	3.4871	0	0	4805	-0.00435958	-0.106731
F0m-CATGTTGAGGTTACTG-1	F0-control-rep1	LOH cells	4429	13665	25.5104	2091	15.3019	360	2.63447	0	0	4429	-0.000699476	-0.0584523
F0m-AGTTTCCTCCATCGTT-1	F0-control-rep1	PC	4581	13703	10.9465	53	0.386777	390	2.84609	0	0	4581	-0.0423784	-0.0108241
F0m-CCATAAGTCCCATTCG-1	F0-control-rep1	PT cells	4306	13649	17.1441	910	6.66716	340	2.49102	0	0	4306	-0.00981036	-0.046773
F0m-TCTACATCATTACCCA-1	F0-control-rep1	Endothelial cells	4287	13666	10.6469	128	0.936631	648	4.74169	0	0	4287	-0.0164995	-0.0018218
F0m-GCATTAACAAATGAGG-1	F0-control-rep1	PC	4532	13655	13.2406	426	3.11974	398	2.91468	0	0	4532	-0.0203796	-0.00441246
F0m-CTTCGTTAGTCGACCG-1	F0-control-rep1	PT cells	3555	13631	40.6573	4241	31.1129	373	2.73641	0	0	3555	0.00813072	-0.0213192
F0m-AAGTACGGTTCCTTCA-1	F0-control-rep1	Endothelial cells	4368	13647	10.4712	171	1.25302	564	4.13278	0	0	4368	0.0136805	-0.0580217
F0m-ACCTGATGTAGTAGGC-1	F0-control-rep1	PC	4450	13642	10.8415	269	1.97185	412	3.02009	0	0	4450	-0.0484059	-0.067997
F0m-TGCCATAAGTGAGCAG-1	F0-control-rep1	Podocytes	4116	13637	15.9053	195	1.42993	416	3.05052	0	0	4116	-0.072174	-0.0312697
F0m-CCCTAATTCCGGTACG-1	F0-control-rep1	Endothelial cells	4503	13667	13.7558	113	0.826809	420	3.0731	0	0	4503	-0.00861748	0.00130441
F0m-GGCTAGAAGCAATCCA-1	F0-control-rep1	PT cells	4128	13641	21.9852	1143	8.37915	321	2.3532	0	0	4128	-0.0502695	-0.0555528
F0m-AGTGAGTAGCTACTTC-1	F0-control-rep1	PT cells	4114	13635	20.6161	1220	8.94756	352	2.58159	0	0	4114	-0.028502	-0.0208521
F0m-ACTTGGATCGATGTAT-1	F0-control-rep1	Endothelial cells	4354	13667	15.5557	43	0.314626	538	3.93649	0	0	4354	-0.0116467	-0.119565
F0m-TGAGGCGGTTGACTAC-1	F0-control-rep1	Podocytes	4206	13630	15.2238	190	1.39398	401	2.94204	0	0	4206	0.0174443	-0.0688346
F0m-CAGGGGTAGGTACCGT-1	F0-control-rep1	CNT	4406	13627	22.3894	1408	10.3324	230	1.68783	0	0	4406	0.0107266	-0.00514149
F0m-CGATTAACAACTGGGC-1	F0-control-rep1	Podocytes	4078	13598	16.8039	264	1.94146	385	2.8313	0	0	4078	0.00855472	-0.0391385
F0m-CATCACAAGGCTCCTC-1	F0-control-rep1	MC-like cells	4297	13609	15.3942	592	4.35006	326	2.39547	0	0	4297	-0.0411823	-0.0158481
F0m-TACTGATAGCCTGAAC-1	F0-control-rep1	PC	4308	13625	14.5321	480	3.52294	377	2.76697	0	0	4308	0.0380529	-0.00726282
F0m-ATTGGCGCACATGAGT-1	F0-control-rep1	PC	4513	13616	11.9418	438	3.2168	484	3.55464	0	0	4513	0.010103	-0.0394627
F0m-CATGATTAGTAGCATT-1	F0-control-rep1	PC	4335	13626	12.2193	261	1.91546	450	3.30251	0	0	4335	-0.0443305	-0.0366552
F0m-CATCCACCAATTACAG-1	F0-control-rep1	Endothelial cells	4463	13641	9.80867	121	0.887032	551	4.03929	0	0	4463	-0.0589985	-0.0749813
F0m-CTAGCTGGTAGGTGCG-1	F0-control-rep1	Endothelial cells	4412	13580	12.9455	692	5.09573	511	3.76289	0	0	4412	0.00530583	-0.0865208
F0m-GTGCACTAGGTGAAGT-1	F0-control-rep1	Podocytes	4116	13598	15.2302	371	2.72834	377	2.77247	0	0	4116	-0.0433259	-0.0503879
F0m-CTAAGGTCATAATTGG-1	F0-control-rep1	Podocytes	4243	13594	14.168	204	1.50066	336	2.47168	0	0	4243	-0.00525272	-0.0656522
F0m-TCGTACCCAGGATGCC-1	F0-control-rep1	Myeloid cells	3445	13580	17.6215	175	1.28866	1804	13.2842	0	0	3445	-0.0328958	0.0444812
F0m-GGCTGTTAGGTAGCGA-1	F0-control-rep1	Endothelial cells	4136	13641	14.6104	173	1.26824	746	5.46881	0	0	4136	-0.038739	-0.00700303
F0m-GTGGCAGGTTTGACAC-1	F0-control-rep1	PC	4425	13616	10.3481	220	1.61575	673	4.94271	0	0	4425	0.00150143	0.00555416
F0m-GGCCTTGAGGTAACGG-1	F0-control-rep1	PC	4430	13587	13.4835	498	3.66527	441	3.24575	0	0	4430	0.00245547	-0.0175465
F0m-CTCCCTGGTAGTAGGC-1	F0-control-rep1	LOH cells	4334	13603	19.4222	1438	10.5712	244	1.79372	0	0	4334	0.0213976	-0.0560816
F0m-TGGGGCAGTGAAGGTC-1	F0-control-rep1	IC	3884	13594	25.9968	2685	19.7514	571	4.20038	0	0	3884	0.00347986	-0.00514081
F0m-TAGCCCAGTTGAGTGA-1	F0-control-rep1	IC	4281	13594	19.4939	1622	11.9317	390	2.86891	0	0	4281	-0.0445421	-0.0581246
F0m-GCAATGAGTGCAATCT-1	F0-control-rep1	LOH cells	4183	13594	21.127	1179	8.67294	333	2.44961	0	0	4183	-0.00729331	-0.0586785
F0m-GGTTAGTCATGACGAT-1	F0-control-rep1	Podocytes	3961	13568	23.4744	1443	10.6353	302	2.22583	0	0	3961	-0.0547198	-0.0637047
F0m-CGAACCACAGTTAATG-1	F0-control-rep1	PT cells	3342	13573	43.9991	4491	33.0877	77	0.567303	0	0	3342	-0.0126549	-0.0443743
F0m-TACACAACACCTGTCG-1	F0-control-rep1	Myeloid cells	3878	13578	11.1504	384	2.8281	1825	13.4409	0	0	3878	-0.0532501	-0.00879041
F0m-AGTGTCGCACCAACGA-1	F0-control-rep1	Other Epithelial cells	4817	13615	10.7822	188	1.38083	535	3.92949	0	0	4817	0.0164274	0.00634388
F0m-GGACACGGTTTACAGC-1	F0-control-rep1	CNT	4247	13573	20.6513	1151	8.48007	162	1.19355	0	0	4247	-0.0414028	-0.0106385
F0m-GGTACATCAGCTACCT-1	F0-control-rep1	Podocytes	4222	13568	15.1902	160	1.17925	362	2.66804	0	0	4222	-0.0559539	-0.0805611
F0m-CTGTACCCATTGCGTC-1	F0-control-rep1	PT cells	4176	13569	23.8411	1961	14.4521	346	2.54993	0	0	4176	0.0301013	-0.0348675
F0m-ATATCAGCATTACTGT-1	F0-control-rep1	MC-like cells	4400	13569	14.5552	264	1.94561	429	3.16162	0	0	4400	0.00619475	-0.0654223
F0m-GGTCGAGGTTCAAGTC-1	F0-control-rep1	MC-like cells	4416	13571	14.2141	760	5.60018	327	2.40955	0	0	4416	-0.00773999	-0.0427484
F0m-ATGCTAGTCGACCAAC-1	F0-control-rep1	Podocytes	4058	13562	16.4209	231	1.70329	455	3.35496	0	0	4058	-0.0202109	-0.0453461
F0m-ATAGCGCTCCTTAGCT-1	F0-control-rep1	Myeloid cells	3018	13558	18.3508	251	1.85131	1508	11.1226	0	0	3018	-0.0362563	0.0163233
F0m-GCGAGTTTCATGTGGC-1	F0-control-rep1	CNT	4371	13545	18.2872	1486	10.9708	536	3.95718	0	0	4371	0.276688	0.0384787
F0m-CTTCGATTCACGCTAA-1	F0-control-rep1	PC	4307	13536	13.2905	716	5.2896	306	2.26064	0	0	4307	0.00885469	0.00260499
F0m-TACACCTTCCCGCATC-1	F0-control-rep1	Endothelial cells	3884	13541	26.1428	2455	18.1301	467	3.44879	0	0	3884	0.00339188	-0.0486784
F0m-GCTGTTGGTAATCCTA-1	F0-control-rep1	LOH cells	4084	13533	27.0524	2013	14.8748	478	3.53211	0	0	4084	-0.0504821	-0.0704396
F0m-CCGACAACAATAGGTC-1	F0-control-rep1	Podocytes	4115	13527	15.7685	172	1.27153	325	2.4026	0	0	4115	-0.0398792	-0.0391057
F0m-ACAGTGAGTCTTGAGT-1	F0-control-rep1	Other Epithelial cells	4695	13562	11.4142	239	1.76228	462	3.40658	0	0	4695	0.0153717	-0.0478719
F0m-GTATCGATCAATGGCC-1	F0-control-rep1	PC	4539	13553	13.7018	291	2.14713	663	4.89191	0	0	4539	-0.0283533	-0.017398
F0m-TGACCAATCCATGTCT-1	F0-control-rep1	CNT	4567	13531	15.6751	932	6.88789	375	2.77141	0	0	4567	-0.032504	-0.00151816
F0m-TACTTCATCGATGTCA-1	F0-control-rep1	MC-like cells	4245	13534	16.248	378	2.79297	524	3.87173	0	0	4245	0.0385433	0.00595323
F0m-GTTAGCCAGTCATCAG-1	F0-control-rep1	Endothelial cells	4445	13530	11.6186	158	1.16778	709	5.24021	0	0	4445	0.0695807	-0.0149578
F0m-CACATTGAGGCAATCC-1	F0-control-rep1	PC	4412	13527	11.4586	397	2.93487	514	3.79981	0	0	4412	0.0550412	-0.0811058
F0m-ATGTTAGCACTAGCAG-1	F0-control-rep1	Podocytes	4059	13511	14.3143	184	1.36185	382	2.82733	0	0	4059	0.0278256	-0.0312719
F0m-TCTACTGCACCATCAC-1	F0-control-rep1	Podocytes	4179	13524	16.504	199	1.47146	428	3.16474	0	0	4179	-0.0610658	-0.0138451
F0m-CTATCATCAGCTCGAA-1	F0-control-rep1	Endothelial cells	4296	13522	12.4612	155	1.14628	733	5.4208	0	0	4296	-0.0362645	-0.0852503
F0m-CGAGGAATCTGTCTAC-1	F0-control-rep1	PC	4298	13512	12.241	202	1.49497	513	3.79663	0	0	4298	-0.0353428	-0.0207517
F0m-TCCATCCGTTTACTGA-1	F0-control-rep1	Podocytes	3996	13510	17.6758	106	0.784604	321	2.37602	0	0	3996	-0.0534496	-0.00709411
F0m-GGAAGATTCAAGTAAG-1	F0-control-rep1	Endothelial cells	4492	13518	10.5119	150	1.10963	771	5.70351	0	0	4492	0.00372788	-0.0228792
F0m-CTCACCTGTGCACCGT-1	F0-control-rep1	Podocytes	4175	13514	15.0215	121	0.895368	321	2.37531	0	0	4175	-0.0410432	-0.0222442
F0m-AGTGCTTGTTAAGGTG-1	F0-control-rep1	LOH cells	4582	13525	19.475	1084	8.01479	352	2.60259	0	0	4582	-0.00934604	-0.0372596
F0m-GTTAAGCCAATCAATG-1	F0-control-rep1	IC	4027	13491	25.6319	2287	16.952	402	2.97976	0	0	4027	0.0216689	-0.00131247
F0m-TCACTCACATGGCCTT-1	F0-control-rep1	LOH cells	4315	13523	19.9216	892	6.59617	258	1.90786	0	0	4315	-0.0256652	-0.0254845
F0m-GTCAAAGGTTCCAGAT-1	F0-control-rep1	PT cells	4244	13511	24.1507	2019	14.9434	374	2.76811	0	0	4244	0.0455279	-0.0603632
F0m-GGCGTTACAAAGGTGA-1	F0-control-rep1	PC	4405	13505	12.9878	334	2.47316	500	3.70233	0	0	4405	-0.0402421	0.0137346
F0m-GGCCAACCATCCGTCG-1	F0-control-rep1	Endothelial cells	4446	13505	11.0996	125	0.925583	333	2.46575	0	0	4446	-0.0376629	-0.0274875
F0m-GCGATCCGTGAGAGTC-1	F0-control-rep1	Podocytes	4159	13483	13.5059	150	1.11251	416	3.08537	0	0	4159	0.022888	-0.0638299
F0m-GTTAGCGCACTAACTT-1	F0-control-rep1	PC	4335	13514	18.2033	746	5.5202	1034	7.65132	0	0	4335	-0.0175652	0.0256057
F0m-GGATGCTTCCTGCTCA-1	F0-control-rep1	Podocytes	4225	13479	14.2815	119	0.882855	415	3.07886	0	0	4225	-0.0315547	-0.0754671
F0m-ACCTCCGCATAACGCG-1	F0-control-rep1	Podocytes	4231	13472	15.2093	294	2.1823	372	2.76128	0	0	4231	-0.0294152	-0.0270312
F0m-ATCGCGCGTTCTGGCA-1	F0-control-rep1	Myeloid cells	4115	13516	13.2658	117	0.865641	927	6.85854	0	0	4115	-0.0152411	1.11045
F0m-GTGGAGGCACAATCCC-1	F0-control-rep1	MC-like cells	3927	13475	24.6085	2130	15.8071	450	3.33952	0	0	3927	-0.0228911	-0.056869
F0m-ATGAACCCAAGCACTG-1	F0-control-rep1	Podocytes	3952	13472	21.6226	1345	9.98367	313	2.32334	0	0	3952	-0.0174631	-0.0749623
F0m-GGGTAATAGTTAGACT-1	F0-control-rep1	Podocytes	3924	13455	22.2445	1399	10.3976	376	2.7945	0	0	3924	0.0435805	-0.0263817
F0m-GCTAAACCAATTACTC-1	F0-control-rep1	PT cells	3566	13477	44.5945	4498	33.3754	155	1.15011	0	0	3566	-0.0477156	-0.0452172
F0m-GCGCCTAAGTATCTGG-1	F0-control-rep1	LOH cells	4150	13467	22.44	1839	13.6556	335	2.48756	0	0	4150	0.00571594	-0.00421172
F0m-GCACTAGCAGGCTTAG-1	F0-control-rep1	MC-like cells	4559	13495	12.1526	811	6.00963	161	1.19303	0	0	4559	0.0125915	-0.019197
F0m-ACCATTAGTAACGGCG-1	F0-control-rep1	Podocytes	4268	13466	14.3695	234	1.73771	399	2.96302	0	0	4268	-0.0271239	-0.0552849
F0m-AGTACCGCATCCATAT-1	F0-control-rep1	Podocytes	4021	13452	16.2504	421	3.12965	392	2.91406	0	0	4021	-0.017739	-0.101875
F0m-CCTTATCAGTAATCAC-1	F0-control-rep1	LOH cells	4194	13479	23.2287	1270	9.42206	199	1.47637	0	0	4194	0.0093169	-0.0342546
F0m-GGGACGTAGGCTACAC-1	F0-control-rep1	Podocytes	4170	13458	15.136	288	2.13999	344	2.5561	0	0	4170	-0.035107	-0.0244169
F0m-GTGGTCACATGAATGC-1	F0-control-rep1	PT cells	4436	13475	19.7032	1892	14.0408	326	2.41929	0	0	4436	0.0599043	0.805078
F0m-GCCTCCACAAGCATGT-1	F0-control-rep1	Podocytes	4185	13443	16.0902	228	1.69605	296	2.20189	0	0	4185	-0.00265944	-0.023595
F0m-TGCTACCCAGCCTAGA-1	F0-control-rep1	IC	3914	13462	29.9955	2592	19.2542	364	2.70391	0	0	3914	0.0427373	-0.0221892
F0m-AGACATCCAACCCTAC-1	F0-control-rep1	PT cells	4372	13463	21.6445	1927	14.3133	356	2.64428	0	0	4372	0.0409246	-0.0528664
F0m-AACGTAAAGGTGGACA-1	F0-control-rep1	IC	3852	13446	27.934	3006	22.3561	434	3.22773	0	0	3852	-0.0243681	-0.021435
F0m-TACTCCACACAACGTG-1	F0-control-rep1	CNT	4298	13436	16.7907	707	5.26198	312	2.32212	0	0	4298	-0.010993	-0.00362737
F0m-AATTACGCAGGATGCC-1	F0-control-rep1	PC	4190	13432	11.8225	248	1.84634	551	4.10214	0	0	4190	-0.0145712	-0.0489563
F0m-GGTCATATCAGGCACT-1	F0-control-rep1	PT cells	3807	13414	25.8163	1413	10.5338	283	2.10974	0	0	3807	-0.00682724	-0.0340585
F0m-CCACCTTGTAAGTCCT-1	F0-control-rep1	LOH cells	4236	13453	20.4341	1164	8.65235	218	1.62046	0	0	4236	-0.0154316	-0.0760399
F0m-CCGTCATCATTCGTAT-1	F0-control-rep1	Podocytes	4040	13431	16.2386	210	1.56355	382	2.84417	0	0	4040	-0.0342095	-0.0643627
F0m-GTAAGCGAGATTGCCA-1	F0-control-rep1	Podocytes	4233	13419	14.5614	214	1.59475	461	3.43543	0	0	4233	-0.0393493	-0.0337352
F0m-AGTGTGAGTTGACTAC-1	F0-control-rep1	PC	4637	13427	11.2534	301	2.24175	594	4.42392	0	0	4637	-0.0166446	-0.0425098
F0m-ACCACAATCCTCTACG-1	F0-control-rep1	PT cells	3753	13406	34.589	3026	22.572	275	2.05132	0	0	3753	-0.0307896	-0.0867195
F0m-GGTACGAAGTTGCCGG-1	F0-control-rep1	PT cells	4112	13428	23.9872	2072	15.4304	265	1.97349	0	0	4112	-0.0628962	-0.00340584
F0m-GCCATAGCAACTGCCT-1	F0-control-rep1	PT cells	4026	13418	23.625	1636	12.1926	373	2.77985	0	0	4026	0.00309714	-0.0102146
F0m-TGACACGCACATACGG-1	F0-control-rep1	PC	4420	13424	11.107	426	3.17342	419	3.12128	0	0	4420	-0.0681018	-0.00360636
F0m-AGGTTCGCAATCTAAG-1	F0-control-rep1	PC	4348	13416	11.3968	451	3.36166	497	3.70453	0	0	4348	-0.072639	-0.0812544
F0m-GGGCTTGTCTATCTCA-1	F0-control-rep1	Plasma cells	2258	13306	67.5184	173	1.30017	556	4.17857	0	0	2258	0.0779426	0.00708217
F0m-GGACATTCATGGCAGC-1	F0-control-rep1	IC	4211	13414	20.8066	1806	13.4635	406	3.02669	0	0	4211	-0.0309808	-0.0759741
F0m-CTTCAATCATGGTAGT-1	F0-control-rep1	Podocytes	4252	13418	14.5178	169	1.2595	367	2.73513	0	0	4252	-0.0430855	-0.0518627
F0m-GCCGTTAGTGAAGTAT-1	F0-control-rep1	Podocytes	3810	13408	22.9117	1405	10.4788	373	2.78192	0	0	3810	-0.0192775	-0.0855985
F0m-AGGTTCATCATGGCCG-1	F0-control-rep1	Podocytes	4105	13408	15.7294	186	1.38723	381	2.84159	0	0	4105	-0.0258546	-0.0366116
F0m-CCAAGGGGTAATCACC-1	F0-control-rep1	PC	4429	13405	11.0407	274	2.04401	468	3.49123	0	0	4429	-0.0300162	0.0465266
F0m-CACGATTGTTGTCATA-1	F0-control-rep1	Podocytes	4046	13383	16.0353	177	1.32257	324	2.42098	0	0	4046	-0.023047	-0.0818764
F0m-ATGCCCAGTATGGTTC-1	F0-control-rep1	PC	4647	13436	12.7047	157	1.1685	435	3.23757	0	0	4647	0.0034825	-0.0300502
F0m-GCCATGGTCACCATCT-1	F0-control-rep1	LOH cells	3866	13407	27.4111	2235	16.6704	262	1.9542	0	0	3866	-0.0548245	-0.00769426
F0m-CACGCAACAGGATACT-1	F0-control-rep1	PC	4558	13408	11.0755	456	3.40095	409	3.05042	0	0	4558	0.0272642	-0.053018
F0m-CCGGTACGTAGTCAAG-1	F0-control-rep1	MC-like cells	3625	13414	34.0912	3709	27.6502	288	2.14701	0	0	3625	-0.0292493	-0.0383234
F0m-TAAGCGCTCCACGGCA-1	F0-control-rep1	Other Epithelial cells	4394	13423	15.3095	256	1.90717	401	2.98741	0	0	4394	-0.023545	0.0174158
F0m-ACCGAAAGTTTGGAAG-1	F0-control-rep1	Podocytes	4236	13397	13.9957	149	1.11219	531	3.96357	0	0	4236	-0.0584247	-0.0708798
F0m-GGTAGGATCATCTCTA-1	F0-control-rep1	IC	4260	13404	19.9045	1589	11.8547	409	3.05133	0	0	4260	0.021601	-0.0624512
F0m-AAACCGCTCCACCTGC-1	F0-control-rep1	PC	3954	13397	17.3472	541	4.03822	306	2.28409	0	0	3954	-0.00793219	-0.0530371
F0m-GTGGTTATCGTTCCTG-1	F0-control-rep1	CNT	4104	13369	29.6133	2504	18.7299	284	2.12432	0	0	4104	-0.027723	-0.0326708
F0m-ATAGTCACAATTAGGC-1	F0-control-rep1	Podocytes	3990	13312	18.5547	865	6.4979	300	2.25361	0	0	3990	-0.0140414	-0.013812
F0m-GCGGATGGTTAGCTTA-1	F0-control-rep1	PT cells	4321	13376	17.1426	947	7.07984	367	2.74372	0	0	4321	-0.0578002	-0.087077
F0m-CGGTTTGGTTGCTTCC-1	F0-control-rep1	MC-like cells	3689	13377	30.2011	2880	21.5295	332	2.48187	0	0	3689	-0.047074	-0.0383182
F0m-AGTGTCGCACTTACCA-1	F0-control-rep1	PT cells	4107	13377	21.2006	1706	12.7532	358	2.67624	0	0	4107	-0.0501561	-0.0722574
F0m-ACGCATTGTTTCCATT-1	F0-control-rep1	Podocytes	3935	13369	21.8266	1154	8.63191	290	2.1692	0	0	3935	-0.0878892	-0.0924097
F0m-TAAGCAAAGATTAGAG-1	F0-control-rep1	PC	4394	13371	12.1083	324	2.42315	528	3.94884	0	0	4394	-0.0325445	-0.00810971
F0m-CGCGAACCATTCGCTA-1	F0-control-rep1	PT cells	4134	13363	22.5024	1574	11.7788	266	1.99057	0	0	4134	-0.0574407	-0.0340372
F0m-GTACCCAGTGGCGTGA-1	F0-control-rep1	Podocytes	4209	13371	12.8861	251	1.8772	331	2.47551	0	0	4209	-0.033114	-0.0673061
F0m-ACGAGTGAGATTCACG-1	F0-control-rep1	Podocytes	4138	13358	15.1819	188	1.4074	455	3.4062	0	0	4138	-0.0372089	-0.0528283
F0m-CCTATCACAACTTCGC-1	F0-control-rep1	Endothelial cells	4204	13354	13.1421	200	1.49768	482	3.60941	0	0	4204	0.0382563	-0.077081
F0m-GCTCTTGTCAGCCACG-1	F0-control-rep1	Podocytes	4289	13361	13.2475	182	1.36217	374	2.79919	0	0	4289	-0.0265446	-0.0544566
F0m-CTGGACTAGTATGAAG-1	F0-control-rep1	PC	4556	13366	12.6291	543	4.06255	423	3.16475	0	0	4556	0.022789	-0.0170923
F0m-AACTGCATCGCGTAAC-1	F0-control-rep1	LOH cells	4611	13383	16.6256	757	5.65643	395	2.95151	0	0	4611	-0.0880684	-0.0787811
F0m-CAAGCGAAGCTAGGTC-1	F0-control-rep1	Endothelial cells	4254	13394	11.9606	182	1.35882	921	6.87621	0	0	4254	-0.0494451	-0.0783643
F0m-ACCATAACAAACTATG-1	F0-control-rep1	LOH cells	4164	13359	22.0376	1195	8.94528	332	2.48522	0	0	4164	-0.000980405	-0.0204366
F0m-ATAGGGGTCACTCTCG-1	F0-control-rep1	PC	4274	13352	10.1932	340	2.54643	519	3.88706	0	0	4274	-0.0153962	-0.0443744
F0m-TCCAGGTAGTTAGCCA-1	F0-control-rep1	PT cells	4588	13362	14.2868	569	4.25834	549	4.10867	0	0	4588	0.0691073	-0.0285577
F0m-GCTTCCTGTCAAGCCC-1	F0-control-rep1	Myeloid cells	3912	13343	17.7396	871	6.52777	753	5.64341	0	0	3912	0.138151	0.027674
F0m-GGTACGAAGAATCAGA-1	F0-control-rep1	PC	4242	13342	10.6356	342	2.56333	544	4.07735	0	0	4242	0.0059535	-0.0311232
F0m-GCTGGATTCCACCGCT-1	F0-control-rep1	Podocytes	4175	13337	15.5357	279	2.09192	425	3.18662	0	0	4175	-0.0463697	-0.0362799
F0m-GCAAGGATCGATCCGG-1	F0-control-rep1	PT cells	4664	13359	14.1702	800	5.98847	489	3.66045	0	0	4664	-0.0444598	-0.0949317
F0m-CCTGTGAGTAGTGTGA-1	F0-control-rep1	PC	4443	13347	12.1226	388	2.90702	552	4.13576	0	0	4443	0.0204305	-0.0349687
F0m-GCATTAACATCCATAT-1	F0-control-rep1	Podocytes	4003	13324	16.9994	280	2.10147	433	3.24977	0	0	4003	-0.0485366	-0.0180373
F0m-CAACTAACAAGTAGTC-1	F0-control-rep1	LOH cells	4752	13356	15.0344	735	5.50314	492	3.68374	0	0	4752	-0.0122587	-0.05884
F0m-GTCGGGTCACTCATGC-1	F0-control-rep1	IC	3860	13329	30.2273	2965	22.2447	382	2.86593	0	0	3860	0.0194913	-0.0319735
F0m-AAGGGCCAGGATCCGT-1	F0-control-rep1	PT cells	3716	13332	35.5911	3678	27.5878	328	2.46025	0	0	3716	0.014641	-0.0547118
F0m-CTCATCCGTGCGGTCT-1	F0-control-rep1	IC	4118	13327	18.4588	1483	11.1278	554	4.15697	0	0	4118	-0.000659199	-0.0658133
F0m-GGTCGTTAGCGCTGTG-1	F0-control-rep1	PT cells	4518	13336	18.1464	1506	11.2927	816	6.11878	0	0	4518	-0.076878	0.018477
F0m-GTTCCAAAGCATTGAT-1	F0-control-rep1	LOH cells	4156	13329	25.1107	1277	9.58061	315	2.36327	0	0	4156	-0.0476389	-0.0421343
F0m-GTAGTAAAGCGGGAAC-1	F0-control-rep1	PC	4290	13329	12.7616	551	4.13384	535	4.0138	0	0	4290	0.0266533	-0.023986
F0m-CAAGGGGCACTTGGCT-1	F0-control-rep1	Podocytes	4031	13313	17.2538	133	0.999024	381	2.86186	0	0	4031	-0.0640475	-0.0406956
F0m-CGTTATAGTTGCAATC-1	F0-control-rep1	PT cells	4814	13341	10.5015	304	2.27869	801	6.00405	0	0	4814	0.0396774	-0.069704
F0m-CTCAACTTCGTGACCG-1	F0-control-rep1	Endothelial cells	4353	13302	14.3888	825	6.20207	670	5.03684	0	0	4353	-0.0749793	-0.0500241
F0m-CAGGAACGTTCGATTA-1	F0-control-rep1	PC	4464	13313	11.485	447	3.35762	499	3.74822	0	0	4464	-0.00545485	-0.0155254
F0m-CTACCATTCGACCGCA-1	F0-control-rep1	PC	4405	13311	12.0201	318	2.389	478	3.59101	0	0	4405	-0.0376641	-0.0448446
F0m-CCTTTAGCAAACTGGT-1	F0-control-rep1	PT cells	4441	13320	19.1216	1325	9.94745	521	3.91141	0	0	4441	0.0757996	-0.0640135
F0m-CTAAGGCTCCCGCGTT-1	F0-control-rep1	PC	4386	13302	12.0283	367	2.75898	326	2.45076	0	0	4386	0.0187132	-0.0417256
F0m-ACCGATTGTGGCGCAA-1	F0-control-rep1	PC	4217	13288	16.0521	1048	7.88682	531	3.99609	0	0	4217	-0.000470874	-0.0408242
F0m-CGACCCTTCTAAGCGC-1	F0-control-rep1	PC	4693	13317	11.5191	167	1.25404	380	2.8535	0	0	4693	-0.0353423	-0.0101292
F0m-CTATAGGTCGCATCAA-1	F0-control-rep1	Podocytes	4113	13287	14.3524	166	1.24934	408	3.07067	0	0	4113	-0.00402534	-0.0237676
F0m-GCCGTCAAGGCACTTA-1	F0-control-rep1	PC	4368	13325	16.03	397	2.97936	905	6.79174	0	0	4368	-0.0176308	0.0232667
F0m-AAGGCAACATCGGTAG-1	F0-control-rep1	PC	4443	13306	15.7974	433	3.25417	656	4.93011	0	0	4443	-0.0851239	-0.0313294
F0m-TCACAGGCATAGATCA-1	F0-control-rep1	MC-like cells	4082	13273	16.4469	697	5.25126	501	3.77458	0	0	4082	-0.053951	0.00278743
F0m-CGCATCCTCCACCGTC-1	F0-control-rep1	PT cells	4602	13298	16.9424	1147	8.62536	463	3.48173	0	0	4602	-0.0158388	-0.0756802
F0m-GCTCATGGTAGGTGAC-1	F0-control-rep1	Podocytes	4254	13298	14.0171	217	1.63182	348	2.61693	0	0	4254	0.0610068	-0.0542681
F0m-CCGCTTGCACCACAGA-1	F0-control-rep1	Podocytes	4220	13281	14.276	235	1.76945	349	2.62781	0	0	4220	-0.0201095	-0.0365852
F0m-CGATTATAGGCTACGT-1	F0-control-rep1	Podocytes	3937	13279	16.1458	160	1.20491	362	2.72611	0	0	3937	-0.0509771	-0.0668319
F0m-TACCCTTAGCATTAGT-1	F0-control-rep1	Endothelial cells	4006	13262	13.55	295	2.2244	353	2.66174	0	0	4006	0.00382876	-0.0038242
F0m-CCACATGGTTAACCAC-1	F0-control-rep1	PT cells	4337	13298	17.7921	1328	9.98646	669	5.03083	0	0	4337	0.042779	0.017594
F0m-CGCCTAAGTTGCTATA-1	F0-control-rep1	Podocytes	4105	13265	15.1904	157	1.18357	311	2.34452	0	0	4105	-0.0325896	-0.0301006
F0m-AATGGCTCAGGCAGGA-1	F0-control-rep1	PC	4431	13286	12.4116	280	2.10748	578	4.35044	0	0	4431	-0.0346511	0.00193579
F0m-ACAAGTTTCAATCCAG-1	F0-control-rep1	PT cells	3728	13273	33.6699	2972	22.3913	394	2.96843	0	0	3728	-0.0146307	-0.0722609
F0m-CGGTTAATCAATCCGA-1	F0-control-rep1	Podocytes	4210	13269	14.809	190	1.43191	408	3.07484	0	0	4210	-0.0282794	-0.0190454
F0m-ATCCGACAGGATTAGA-1	F0-control-rep1	IC	4036	13263	22.6193	1962	14.793	472	3.55877	0	0	4036	0.065818	-0.0272182
F0m-TAGGAGTAGCGAGCTT-1	F0-control-rep1	CNT	4488	13275	12.4972	335	2.52354	757	5.70245	0	0	4488	-0.00176367	-0.0489203
F0m-CAGGGGACAAGGGACG-1	F0-control-rep1	PT cells	4088	13261	21.5368	1515	11.4245	330	2.4885	0	0	4088	-0.0339495	-0.054444
F0m-AGTACCATCCATGAAT-1	F0-control-rep1	Podocytes	4180	13270	15.5162	448	3.37604	454	3.42125	0	0	4180	0.0146478	-0.0536449
F0m-CAGCTTGGTTATCGGT-1	F0-control-rep1	Podocytes	4258	13255	14.1381	164	1.23727	414	3.12335	0	0	4258	-0.0538998	-0.00369827
F0m-CGACCCTTCAGGACAG-1	F0-control-rep1	PT cells	3746	13255	27.4613	2299	17.3444	232	1.75028	0	0	3746	0.0377671	-0.0419864
F0m-CCGCGAATCCTTCCTC-1	F0-control-rep1	Podocytes	3982	13260	18.19	119	0.897436	281	2.11916	0	0	3982	-0.0606698	-0.0384005
F0m-TGCACAATCTGTGAAT-1	F0-control-rep1	PC	4645	13318	10.8049	73	0.54813	441	3.31131	0	0	4645	-0.0198477	0.00117827
F0m-CGGTTAGCATGATTGA-1	F0-control-rep1	PC	4385	13263	11.9204	487	3.67187	402	3.03099	0	0	4385	-0.0695719	0.0394869
F0m-TCTGACAAGCTTACTC-1	F0-control-rep1	Podocytes	4111	13260	16.1086	134	1.01056	291	2.19457	0	0	4111	-0.0596913	-0.0608066
F0m-AACACATTCCATATCC-1	F0-control-rep1	CNT	4596	13284	11.4875	389	2.92833	230	1.73141	0	0	4596	-0.00456397	-0.0342322
F0m-GTTATGGTCCTGGGAT-1	F0-control-rep1	PT cells	3704	13269	35.76	3651	27.5153	253	1.9067	0	0	3704	-0.0409505	-0.029862
F0m-TCTCCAACAGGCTACA-1	F0-control-rep1	PT cells	4297	13271	17.0447	1053	7.93459	295	2.22289	0	0	4297	-0.0135365	-0.036161
F0m-AAGTAAGTCCGCAGAT-1	F0-control-rep1	PT cells	4018	13249	21.9639	1146	8.64971	187	1.41143	0	0	4018	-0.00132339	-0.0455547
F0m-TGGTCACAGGAGGCGT-1	F0-control-rep1	Podocytes	3994	13218	16.1976	217	1.6417	376	2.84461	0	0	3994	0.00432811	-0.0257977
F0m-ACTCGATGTTTCCGTC-1	F0-control-rep1	PT cells	3850	13244	34.0079	2963	22.3724	183	1.38176	0	0	3850	0.0284377	-0.0682739
F0m-TCCAACCCACAGGATT-1	F0-control-rep1	CNT	4058	13228	24.7808	1329	10.0469	367	2.77442	0	0	4058	-0.0359169	-0.050512
F0m-GCTAGGGGTAATGTCC-1	F0-control-rep1	Podocytes	3872	13250	16.7321	168	1.26792	409	3.08679	0	0	3872	-0.0747474	-0.0758311
F0m-AGGACCCCACTCGGTT-1	F0-control-rep1	Podocytes	4216	13254	12.9093	150	1.13173	382	2.88215	0	0	4216	-0.014966	-0.059361
F0m-CAGCTTGGTTATCATG-1	F0-control-rep1	PC	4055	13208	19.7683	1535	11.6217	368	2.78619	0	0	4055	-0.0377141	-0.051522
F0m-GGGATAGTCGCTATCT-1	F0-control-rep1	Podocytes	4013	13247	15.211	246	1.85702	328	2.47603	0	0	4013	0.00819511	-0.0728768
F0m-TATCATGGTTCGCTTC-1	F0-control-rep1	LOH cells	3768	13255	30.8563	2907	21.9313	403	3.04036	0	0	3768	-0.0297327	-0.0431947
F0m-ACGCATATCCGGAACT-1	F0-control-rep1	PT cells	4115	13241	21.2295	873	6.59316	261	1.97115	0	0	4115	-0.0368471	-0.0592556
F0m-TAGGGGATCTGTAACG-1	F0-control-rep1	PC	4397	13247	12.4632	223	1.6834	596	4.49913	0	0	4397	-0.0245302	-0.058723
F0m-TATATCCCAAATCCTT-1	F0-control-rep1	MC-like cells	4186	13224	14.5796	331	2.50302	554	4.18935	0	0	4186	-0.044197	-0.0213035
F0m-CCATCAGGTCATCCAG-1	F0-control-rep1	PC	4237	13150	17.673	1239	9.42205	408	3.10266	0	0	4237	-0.0420116	-0.0220014
F0m-CGATTCAAGTCGAGAG-1	F0-control-rep1	PT cells	4573	13259	10.1063	381	2.87352	677	5.10597	0	0	4573	0.00779433	-0.0440136
F0m-ATAATCGCATCCCTGG-1	F0-control-rep1	Podocytes	4127	13236	14.4908	362	2.73497	359	2.7123	0	0	4127	-0.0729786	-0.0167894
F0m-ACTTCATCAGCACTTC-1	F0-control-rep1	Podocytes	4258	13233	14.9399	150	1.13353	376	2.84138	0	0	4258	-0.0197156	-0.0405437
F0m-GCGTGCATCACACTAG-1	F0-control-rep1	Podocytes	4064	13227	14.8333	155	1.17185	349	2.63854	0	0	4064	-0.0230048	-0.0300265
F0m-TACCCAAAGGGTGACA-1	F0-control-rep1	IC	4117	13234	24.8829	2320	17.5306	347	2.62203	0	0	4117	0.00465009	0.00434854
F0m-TACTGGATCATGACGC-1	F0-control-rep1	PC	4070	13222	14.5591	846	6.39843	441	3.33535	0	0	4070	-0.0615507	-0.0390923
F0m-CATCTTGCAATGGAAG-1	F0-control-rep1	Podocytes	4183	13213	13.8727	231	1.74828	406	3.07273	0	0	4183	-0.0607615	-0.0511931
F0m-AGGACAACATCGTAGG-1	F0-control-rep1	PC	4484	13235	11.2429	284	2.14583	494	3.73253	0	0	4484	-0.0165179	-0.0455441
F0m-ACGCTTGGTCATCCTC-1	F0-control-rep1	Podocytes	3979	13196	16.1261	184	1.39436	354	2.68263	0	0	3979	-0.0177695	-0.0645524
F0m-TAATGGGGTCAATCAC-1	F0-control-rep1	MC-like cells	4094	13215	15.9743	822	6.2202	396	2.99659	0	0	4094	-0.0127991	-0.00765732
F0m-GGCATGGGTTGTCTCC-1	F0-control-rep1	MC-like cells	4391	13222	14.8767	258	1.95129	412	3.11602	0	0	4391	-0.033966	-0.0322147
F0m-ACGTTATAGCCAACTA-1	F0-control-rep1	Endothelial cells	4375	13217	10.5243	180	1.36188	356	2.6935	0	0	4375	0.0187386	-0.054117
F0m-CCCACTATCTGGAACC-1	F0-control-rep1	PC	4205	13219	11.4305	241	1.82313	491	3.71435	0	0	4205	-0.0610512	-0.016225
F0m-AGGCACGGTTGCTAAC-1	F0-control-rep1	PC	4319	13215	11.2372	396	2.99659	502	3.79871	0	0	4319	0.0140088	-0.00270824
F0m-GTATCCGGTTGTAGGA-1	F0-control-rep1	LOH cells	4593	13221	19.817	1440	10.8918	530	4.00877	0	0	4593	0.068319	-0.0189794
F0m-TGCACCCTCAATCCTC-1	F0-control-rep1	CNT	4694	13214	11.7148	340	2.57303	382	2.89087	0	0	4694	-0.0288906	-0.0116935
F0m-CTACTGTTCCCAGATA-1	F0-control-rep1	Podocytes	4204	13201	13.4005	123	0.931748	457	3.46186	0	0	4204	-0.00591113	-0.0713197
F0m-GCAGGCTCAATGAGTC-1	F0-control-rep1	Podocytes	4094	13187	14.8859	154	1.16782	374	2.83613	0	0	4094	-0.0418425	-0.0225236
F0m-CAGTCCCTCCATCTCG-1	F0-control-rep1	Podocytes	4035	13196	14.9363	218	1.65202	328	2.4856	0	0	4035	-0.0343584	-0.0891465
F0m-CCAGAGGGTTATCGTA-1	F0-control-rep1	PT cells	4038	13203	24.4944	2021	15.3071	317	2.40097	0	0	4038	-0.00836167	-0.0727812
F0m-GTTCCCGCATAAGCTA-1	F0-control-rep1	Endothelial cells	4235	13189	17.6283	1370	10.3874	361	2.73713	0	0	4235	-0.00194611	-0.0922099
F0m-AGGTAACAGCAATCCA-1	F0-control-rep1	CNT	4325	13192	18.2383	1279	9.69527	321	2.43329	0	0	4325	0.0268827	0.00206515
F0m-CTCGAATGTCAATGTC-1	F0-control-rep1	Endothelial cells	4352	13209	12.923	117	0.88576	565	4.27739	0	0	4352	0.00784778	-0.0362952
F0m-ACGGGTTTCGAATCCA-1	F0-control-rep1	Endothelial cells	4241	13213	11.8595	119	0.900628	560	4.23825	0	0	4241	-0.045502	-0.0670231
F0m-CTGTACGGTTAAGTGG-1	F0-control-rep1	Myeloid cells	4111	13206	14.872	134	1.01469	1070	8.10238	0	0	4111	0.336017	0.0847447
F0m-TACGAACCATTACTCG-1	F0-control-rep1	Podocytes	4121	13174	16.1834	122	0.926066	340	2.58084	0	0	4121	-0.00386442	-0.0954362
F0m-ACCCTAGGTTCACTCC-1	F0-control-rep1	PT cells	4063	13160	22.1505	1357	10.3116	292	2.21884	0	0	4063	-0.0562877	0.00386625
F0m-CACATAACAATAGCCG-1	F0-control-rep1	DCT	4065	13178	24.9962	2041	15.4879	385	2.92154	0	0	4065	0.0135504	-0.0326598
F0m-AAGCTAAAGCGGTAAG-1	F0-control-rep1	Podocytes	4153	13171	14.7825	280	2.12588	442	3.35586	0	0	4153	0.00938438	-0.0990653
F0m-GCAGGCTCAGTAATCA-1	F0-control-rep1	PT cells	4071	13182	24.2376	1992	15.1115	363	2.75376	0	0	4071	-0.0387892	-0.0601653
F0m-ATCTGAGTCAAGTAGA-1	F0-control-rep1	IC	4258	13183	20.7009	1816	13.7753	369	2.79906	0	0	4258	-0.0488734	-0.0757525
F0m-AAGTTTGCAACCTCTA-1	F0-control-rep1	Myeloid cells	3587	13190	16.884	164	1.24337	1503	11.395	0	0	3587	-0.00861614	0.0493829
F0m-ATGTGGGAGGATGTAA-1	F0-control-rep1	Podocytes	4022	13163	14.2673	267	2.02841	478	3.63139	0	0	4022	-0.0915775	-0.0599807
F0m-ATACTCCTCCTGAATG-1	F0-control-rep1	Podocytes	4213	13177	14.753	81	0.614707	344	2.61061	0	0	4213	-0.0592485	-0.0479834
F0m-CCAATTGAGGTGGCAA-1	F0-control-rep1	PC	4479	13174	15.6824	1189	9.02535	533	4.04585	0	0	4479	0.00352726	-0.0300482
F0m-AAATTGCTCCAGCAGT-1	F0-control-rep1	LOH cells	3694	13176	34.0847	3508	26.6242	384	2.91439	0	0	3694	-0.0389873	-0.0451692
F0m-GTCCAGTAGCGATGGA-1	F0-control-rep1	MC-like cells	4436	13200	11.5227	255	1.93182	409	3.09848	0	0	4436	0.0381357	0.00568705
F0m-ACTGAGGAGCGAACTC-1	F0-control-rep1	PT cells	4641	13192	11.9542	611	4.63159	625	4.73772	0	0	4641	0.0412855	0.00218444
F0m-ACTTATGGTTAGCAGA-1	F0-control-rep1	LOH cells	3949	13168	32.4651	2815	21.3776	445	3.3794	0	0	3949	-0.0243301	-0.0600191
F0m-TGTATTGGTTGACTAC-1	F0-control-rep1	Other Epithelial cells	4395	13189	15.5812	247	1.87277	395	2.99492	0	0	4395	-0.00780428	0.00881242
F0m-TCCCTAGTCGCTAGAC-1	F0-control-rep1	Myeloid cells	3624	13181	15.5072	136	1.03179	1806	13.7015	0	0	3624	-0.02116	0.0421435
F0m-CGCAGCTGTGGCCTGT-1	F0-control-rep1	PC	4458	13167	11.9997	448	3.40245	319	2.42272	0	0	4458	-0.0205588	-0.0815229
F0m-ACAAGCTCATCCCGTG-1	F0-control-rep1	CNT	4430	13137	14.4706	564	4.29322	368	2.80125	0	0	4430	-0.0558853	-0.00683471
F0m-CCAGAATCATAATTCC-1	F0-control-rep1	Podocytes	4097	13152	14.1423	129	0.980839	294	2.2354	0	0	4097	-0.0284787	-0.0640358
F0m-CGAGCAAAGCATCTCT-1	F0-control-rep1	Podocytes	4183	13150	14.7529	234	1.77947	366	2.78327	0	0	4183	0.00623314	-0.0286291
F0m-CTAGTCAAGGATACTT-1	F0-control-rep1	Podocytes	4075	13139	14.8185	223	1.69724	395	3.00632	0	0	4075	-0.0465489	-0.0701803
F0m-GGGATTGAGTTGCGAC-1	F0-control-rep1	PC	4504	13152	11.2226	405	3.07938	602	4.57725	0	0	4504	-0.00690884	0.025385
F0m-GTATTAGCACATAGGT-1	F0-control-rep1	MC-like cells	3842	13154	21.6436	1871	14.2238	312	2.3719	0	0	3842	-0.00318068	-0.00790325
F0m-TCGACTGGTTAGCGCC-1	F0-control-rep1	PC	4356	13146	12.8708	377	2.86779	339	2.57873	0	0	4356	-0.02775	-0.038766
F0m-TAGGGCTTCAGCACGT-1	F0-control-rep1	PT cells	3885	13149	22.2298	1327	10.092	501	3.81018	0	0	3885	-0.0330276	-0.0380841
F0m-CAGCTCTCAAGGTCCA-1	F0-control-rep1	LOH cells	3656	13161	24.6562	1779	13.5172	160	1.21571	0	0	3656	-0.0200981	-0.0245292
F0m-AAACTCACAAGCGGAG-1	F0-control-rep1	PC	4462	13151	12.4249	576	4.3799	524	3.98449	0	0	4462	-0.010182	-0.0100058
F0m-CTCATTATCAATCACG-1	F0-control-rep1	LOH cells	4568	13165	17.2047	668	5.07406	342	2.5978	0	0	4568	0.00384489	-0.0267845
F0m-CTACGACAGCATCGCG-1	F0-control-rep1	Podocytes	3995	13125	17.1276	175	1.33333	371	2.82667	0	0	3995	-0.0470018	-0.0256346
F0m-CTCTTCTCAGGTTCGA-1	F0-control-rep1	Podocytes	4118	13113	14.7792	261	1.99039	323	2.4632	0	0	4118	-0.0682733	-0.0234666
F0m-CATTTCGCACAACCTC-1	F0-control-rep1	CNT	4430	13128	16.1182	519	3.95338	262	1.99573	0	0	4430	0.0160093	0.00684927
F0m-AGGTGTGAGAACCAGG-1	F0-control-rep1	PC	4572	13137	10.5884	363	2.76319	510	3.88216	0	0	4572	-0.040651	-0.0104432
F0m-GGAAATTGTAACCACT-1	F0-control-rep1	Podocytes	4132	13119	15.306	121	0.922326	466	3.5521	0	0	4132	-0.029387	-0.0226286
F0m-ATTATCCCAATCCGCT-1	F0-control-rep1	Podocytes	4072	13098	16.0635	212	1.61857	389	2.96992	0	0	4072	-0.0569706	0.0218088
F0m-GGTTACATCCGCCTGT-1	F0-control-rep1	Podocytes	3990	13039	19.4724	832	6.38086	320	2.45418	0	0	3990	-0.0467656	-0.00201326
F0m-GCCACATAGCATGACC-1	F0-control-rep1	PC	4371	13117	13.5092	573	4.36838	430	3.27819	0	0	4371	0.0040731	-0.0328891
F0m-AGGGTTAGTTGCATGT-1	F0-control-rep1	PC	4467	13149	15.8643	420	3.19416	701	5.3312	0	0	4467	-0.0624668	0.0304378
F0m-ACCACACAGCAATCGC-1	F0-control-rep1	CNT	4239	13105	12.7738	489	3.7314	312	2.38077	0	0	4239	-0.00245718	-0.0558416
F0m-CAGCATATCGCTTGCC-1	F0-control-rep1	Podocytes	4126	13119	15.1993	108	0.823233	357	2.72124	0	0	4126	-0.0297054	-0.0426152
F0m-AGACATAAGAACGGCA-1	F0-control-rep1	PC	4490	13101	11.19	489	3.73254	414	3.16006	0	0	4490	-0.0147646	-0.00161057
F0m-CGGACAGGTTCCGCTT-1	F0-control-rep1	PT cells	3457	13098	40.6093	3813	29.1113	161	1.2292	0	0	3457	-0.0240841	-0.0774287
F0m-CATCGTCCATAGGGCC-1	F0-control-rep1	Podocytes	4019	13081	18.1485	578	4.41862	362	2.76737	0	0	4019	-0.0427879	-0.0642332
F0m-ACATTGGTCACTCCAT-1	F0-control-rep1	MC-like cells	3488	13117	30.8531	1845	14.0657	197	1.50187	0	0	3488	-0.0328684	-0.026948
F0m-AAATTGCTCGATACAT-1	F0-control-rep1	Podocytes	4164	13087	15.2441	242	1.84916	421	3.21693	0	0	4164	-0.0744766	-0.0910651
F0m-ATACCCTTCCTGGGAT-1	F0-control-rep1	PT cells	3984	13091	22.0533	1085	8.28814	257	1.96318	0	0	3984	-0.00576789	-0.0449038
F0m-TACTACCTCGCATACA-1	F0-control-rep1	Podocytes	4085	13088	16.3585	145	1.10789	360	2.75061	0	0	4085	0.0706231	-0.0114898
F0m-AAACTCACAACGTGCA-1	F0-control-rep1	PT cells	3798	13079	28.7254	1982	15.1541	385	2.94365	0	0	3798	0.0164465	-0.0147152
F0m-GGACCTTAGCATAGTT-1	F0-control-rep1	PC	4417	13094	12.3033	411	3.13884	385	2.94028	0	0	4417	0.0192296	0.0139385
F0m-AAGTCAGGTGATCAGA-1	F0-control-rep1	Myeloid cells	3281	13068	15.756	127	0.97184	2251	17.2253	0	0	3281	0.0365455	0.0204441
F0m-CCGCATGAGGTCCCAG-1	F0-control-rep1	Myeloid cells	3747	13086	18.3937	122	0.932294	1812	13.8469	0	0	3747	-0.0437911	-0.0193751
F0m-TCTCATATCACATACG-1	F0-control-rep1	PC	4359	13062	12.9306	377	2.88623	383	2.93217	0	0	4359	-0.00954915	-0.0538526
F0m-CATCACAAGAAGCTGG-1	F0-control-rep1	IC	4242	13087	19.6684	1603	12.2488	593	4.53121	0	0	4242	0.0317659	-0.033869
F0m-ACATGCCAGCCTTCGC-1	F0-control-rep1	LOH cells	3657	13066	33.9813	3155	24.1466	245	1.8751	0	0	3657	-0.0283356	-0.0719219
F0m-TCCAACCCAAATGCGT-1	F0-control-rep1	PT cells	4008	13075	27.4799	2285	17.4761	353	2.69981	0	0	4008	0.0475973	-0.00417515
F0m-ACGCAATCAAATGGCT-1	F0-control-rep1	LOH cells	3421	13075	45.392	4641	35.4952	171	1.30784	0	0	3421	-0.0407402	-0.0400577
F0m-AGGAACTAGCATTAAC-1	F0-control-rep1	Podocytes	4064	13057	14.6894	181	1.38623	399	3.05583	0	0	4064	-0.0848947	-0.110107
F0m-GCTCAGTAGCCACGCA-1	F0-control-rep1	PT cells	4113	13049	16.8595	732	5.60963	400	3.06537	0	0	4113	-0.0263713	0.0203641
F0m-ATCTCATCAGTTGCCT-1	F0-control-rep1	PT cells	3932	13064	22.5352	1352	10.3491	447	3.42162	0	0	3932	-0.071099	-0.0641698
F0m-CGATTCCCACAGGACC-1	F0-control-rep1	Podocytes	4179	13050	14.0077	145	1.11111	345	2.64368	0	0	4179	-0.0493679	-0.0556644
F0m-GTTCCGGAGGCGTAGA-1	F0-control-rep1	IC	3825	13052	22.2495	1912	14.6491	432	3.30984	0	0	3825	0.000584308	-0.0178229
F0m-CATCTAAGTTGCCCAA-1	F0-control-rep1	Podocytes	4118	13030	14.7199	265	2.03377	353	2.70913	0	0	4118	0.0724837	-0.00345356
F0m-AACACCGCAACTGCCT-1	F0-control-rep1	Podocytes	3810	13038	22.281	1090	8.36018	259	1.9865	0	0	3810	-0.0786782	0.0176014
F0m-CCGAATGCAGGGCAGA-1	F0-control-rep1	Endothelial cells	4300	13009	11.861	346	2.6597	275	2.11392	0	0	4300	0.0126354	-0.0743139
F0m-ACCCCAAGTGGGTACG-1	F0-control-rep1	PC	4430	13037	13.5691	485	3.72018	526	4.03467	0	0	4430	-0.0338202	0.00299612
F0m-GCGACAGGTTTCCGCT-1	F0-control-rep1	DCT	3857	12981	32.7479	3181	24.505	359	2.76558	0	0	3857	-0.0336954	-0.035468
F0m-CCTAGCGAGTAAGCGG-1	F0-control-rep1	MC-like cells	4647	13065	10.8152	259	1.9824	376	2.87792	0	0	4647	-0.0647275	-0.0447882
F0m-TAGGCTTGTATTAGGG-1	F0-control-rep1	PC	4458	13043	11.8531	251	1.9244	397	3.04378	0	0	4458	-0.0182266	-0.0215986
F0m-TGCCTAGGTTACACAC-1	F0-control-rep1	PT cells	4094	13022	18.5455	634	4.86868	226	1.73552	0	0	4094	-0.0583066	-0.0266004
F0m-CCTGAGTAGTTGCCTT-1	F0-control-rep1	PT cells	4077	13022	19.7128	978	7.51037	372	2.8567	0	0	4077	-0.0131401	-0.0457656
F0m-GGCCGATCAAGCGACC-1	F0-control-rep1	Podocytes	4039	13005	16.8551	160	1.2303	369	2.83737	0	0	4039	-0.0820173	-0.0771843
F0m-TGAGTTGTCCTGTGCC-1	F0-control-rep1	Podocytes	4073	13007	15.1841	327	2.51403	371	2.85231	0	0	4073	-0.039439	-0.0481317
F0m-ACTGTTAGTTTGCGAT-1	F0-control-rep1	Other Epithelial cells	4868	13038	9.74076	170	1.30388	693	5.31523	0	0	4868	0.106932	-0.0478621
F0m-CCCTTACGTTTCACGG-1	F0-control-rep1	IC	4124	13022	21.5098	1590	12.2101	303	2.32683	0	0	4124	0.0171444	-0.0452173
F0m-ACCGATGCAAAGGGTA-1	F0-control-rep1	PC	4290	13005	11.7493	435	3.34487	561	4.31373	0	0	4290	-0.004558	-0.0348233
F0m-ACACGTTGTTAAGGTG-1	F0-control-rep1	PC	4168	13003	15.3195	1071	8.23656	500	3.84527	0	0	4168	-0.0647634	-0.0368816
F0m-CCGTGCTTCATCACGA-1	F0-control-rep1	PT cells	4436	13015	17.426	1293	9.93469	580	4.4564	0	0	4436	0.0496231	-0.00206947
F0m-AGGGCAATCGCGTCCT-1	F0-control-rep1	MC-like cells	4491	13024	11.0412	330	2.53378	336	2.57985	0	0	4491	-0.046456	-0.0362952
F0m-TACTCCACAACTGGAT-1	F0-control-rep1	PC	4382	13002	12.8596	192	1.4767	483	3.71481	0	0	4382	0.0124934	0.0361631
F0m-TCGACCAGTAACTCTA-1	F0-control-rep1	PC	4072	12981	22.7332	1816	13.9897	364	2.8041	0	0	4072	-0.0438653	-0.0296932
F0m-CAAGGTTCAATCTGGG-1	F0-control-rep1	Podocytes	3958	12990	14.7498	497	3.82602	365	2.80985	0	0	3958	0.0388548	-0.0179467
F0m-ATACCAACAATGGGCC-1	F0-control-rep1	DCT	4119	12990	23.8414	1576	12.1324	419	3.22556	0	0	4119	0.03463	-0.0718749
F0m-CTGGTATGTTCGATGT-1	F0-control-rep1	PT cells	4067	13005	19.7155	958	7.3664	132	1.01499	0	0	4067	0.0400234	-0.0703174
F0m-CACCTAAAGCGGTAGA-1	F0-control-rep1	PC	4506	13009	9.51649	334	2.56745	427	3.28234	0	0	4506	-0.0135091	-0.0786403
F0m-CGCATAATCCTGCATT-1	F0-control-rep1	PC	4304	12998	11.2017	292	2.2465	357	2.74658	0	0	4304	-0.0516126	-0.0226499
F0m-ACAGTCATCTAGGCAC-1	F0-control-rep1	Myeloid cells	3681	12975	15.2832	150	1.15607	1490	11.4836	0	0	3681	0.31376	0.062035
F0m-AACCTGATCGCTAATG-1	F0-control-rep1	LOH cells	4448	13000	18.7538	1301	10.0077	311	2.39231	0	0	4448	0.0184214	-0.0281534
F0m-CTTATCGCACAAGCAT-1	F0-control-rep1	PC	4662	13009	9.57798	234	1.79875	345	2.65201	0	0	4662	0.0367805	-0.00809626
F0m-GTTCATTCATGATTAG-1	F0-control-rep1	Podocytes	3802	12978	26.8146	2191	16.8824	325	2.50424	0	0	3802	-0.0249127	-0.0195527
F0m-TAACGCGCAGGATTCG-1	F0-control-rep1	PC	4405	12994	14.2296	130	1.00046	644	4.95613	0	0	4405	-0.0381565	-0.00908734
F0m-GGGAATGTCGCGCTCT-1	F0-control-rep1	Podocytes	4151	12978	14.7789	121	0.932347	421	3.24395	0	0	4151	-0.0279836	-0.0466623
F0m-CTGGACTAGTTGGACC-1	F0-control-rep1	MC-like cells	4193	12973	14.6073	494	3.80791	555	4.27812	0	0	4193	0.0478019	-0.0985287
F0m-GTATGGCTCATGTAAC-1	F0-control-rep1	PT cells	4085	12968	21.954	1566	12.0759	421	3.24645	0	0	4085	0.021384	-0.00575876
F0m-TGCCATTTCGCGAACT-1	F0-control-rep1	PEC	4730	13008	8.03352	147	1.13007	448	3.44403	0	0	4730	0.0384597	-0.0326712
F0m-TGCACTAAGGGCAGTA-1	F0-control-rep1	PT cells	4122	12967	20.7604	1276	9.84036	184	1.41899	0	0	4122	-0.0605973	-0.0507111
F0m-CAAAGCCTCACTATCC-1	F0-control-rep1	Podocytes	3958	12965	15.4107	196	1.51176	381	2.93868	0	0	3958	-0.00463174	-0.0518895
F0m-CAATGCATCAATCGGC-1	F0-control-rep1	Podocytes	4032	12957	14.8337	239	1.84456	408	3.14888	0	0	4032	-0.0691948	-0.040714
F0m-CGAGCACCAATCTATC-1	F0-control-rep1	MC-like cells	4112	12955	14.2493	499	3.85179	341	2.63219	0	0	4112	-0.0616224	-0.0560787
F0m-CAAGCGGGTGGCGACA-1	F0-control-rep1	Podocytes	4086	12961	14.0113	209	1.61253	456	3.51825	0	0	4086	0.00687128	-0.0446249
F0m-CAGTACGCACCTCGCA-1	F0-control-rep1	Podocytes	4205	12965	15.0791	168	1.2958	367	2.8307	0	0	4205	-0.0502822	-0.0433677
F0m-AGCTTAACATCATATC-1	F0-control-rep1	LOH cells	3529	12959	35.1185	3189	24.6084	506	3.90462	0	0	3529	-0.0249486	-0.0498688
F0m-TCTCGATTCGTCTCCA-1	F0-control-rep1	PC	4314	12959	11.1043	299	2.30728	452	3.48792	0	0	4314	-0.026025	-0.00942928
F0m-TCCAGTTTCATGCTCT-1	F0-control-rep1	Podocytes	4006	12962	15.5377	238	1.83614	295	2.27588	0	0	4006	0.0404087	-0.0561898
F0m-TAGCCTGGTTTAGTCA-1	F0-control-rep1	Endothelial cells	4185	12999	12.5779	342	2.63097	1105	8.50065	0	0	4185	-0.0463247	-0.0749798
F0m-ATTCCAAGTTGGATGA-1	F0-control-rep1	PT cells	3956	12953	25.5771	1691	13.0549	112	0.864665	0	0	3956	-0.0599479	-0.11226
F0m-ACAGACTCAAGGGACG-1	F0-control-rep1	Podocytes	4184	12947	13.9955	168	1.2976	327	2.52568	0	0	4184	0.0392001	-0.0718763
F0m-GTCCGAACATCGGTTC-1	F0-control-rep1	MC-like cells	3987	12971	15.6734	392	3.02213	612	4.71822	0	0	3987	-0.0748593	-0.0352662
F0m-CACCAATGTATGTGTC-1	F0-control-rep1	Podocytes	3986	12960	15.9491	167	1.28858	368	2.83951	0	0	3986	-0.0225617	-0.029606
F0m-TGGCTCTCAACCTGGA-1	F0-control-rep1	PC	4545	12965	10.3201	315	2.42962	363	2.79985	0	0	4545	-0.0139312	0.032593
F0m-GCTTCACCAATCATCT-1	F0-control-rep1	Endothelial cells	4207	12947	11.9951	167	1.28987	386	2.98139	0	0	4207	-0.0287627	-0.0518323
F0m-ATCCTCACACTTGCTA-1	F0-control-rep1	Podocytes	3975	12928	17.466	458	3.5427	291	2.25093	0	0	3975	-0.0531219	-0.0626806
F0m-GCTCTATTCCAACCAA-1	F0-control-rep1	Myeloid cells	3437	12917	17.837	144	1.11481	1415	10.9546	0	0	3437	-0.0582228	0.0205714
F0m-GCTGCTAGTTGGATCT-1	F0-control-rep1	PT cells	3670	12960	35.8873	3626	27.9784	261	2.01389	0	0	3670	0.0396634	-0.079584
F0m-TGGGATAGTCAGCTCA-1	F0-control-rep1	PC	4280	12954	11.7493	357	2.75591	433	3.3426	0	0	4280	-0.0358107	-0.0438258
F0m-ATCTTAGGTGAAGCAC-1	F0-control-rep1	IC	3881	12947	23.6116	1782	13.7638	432	3.33668	0	0	3881	0.0224354	0.0184604
F0m-ATGTCCTTCACTGGTA-1	F0-control-rep1	PC	4339	12967	13.1025	140	1.07966	395	3.04619	0	0	4339	-0.0415516	0.0119651
F0m-TGCTATGAGAAGCGAT-1	F0-control-rep1	PT cells	3575	12944	36.6347	3622	27.9821	282	2.17862	0	0	3575	-0.0420154	-0.00559068
F0m-AGCCATTGTTCATCCC-1	F0-control-rep1	PC	4494	12949	11.275	248	1.91521	395	3.05043	0	0	4494	0.00530373	-0.0249342
F0m-CAGGGGACAAAGGTCT-1	F0-control-rep1	LOH cells	4026	12936	20.0139	1471	11.3714	366	2.82931	0	0	4026	-0.0472928	0.00175674
F0m-ACGGAACGTCATCCGA-1	F0-control-rep1	Endothelial cells	4149	12962	12.6524	206	1.58926	1101	8.49406	0	0	4149	-0.0542869	-0.036521
F0m-CATCATTCACATACCC-1	F0-control-rep1	Podocytes	4194	12934	14.5895	147	1.13654	339	2.621	0	0	4194	0.0025636	-0.054189
F0m-ATCTCGCCAAAGGTCT-1	F0-control-rep1	Podocytes	4091	12919	14.6528	177	1.37008	421	3.25877	0	0	4091	-0.0119245	-0.0349062
F0m-ATCCACAAGCCCGTGA-1	F0-control-rep1	PT cells	3948	12931	11.9171	588	4.54721	1603	12.3966	0	0	3948	-0.0621802	0.116497
F0m-TCAGATTAGAAGCCCT-1	F0-control-rep1	LOH cells	4053	12916	28.3757	2009	15.5544	302	2.33819	0	0	4053	-0.0257773	-0.0562841
F0m-CCTTTCCTCATCAGTG-1	F0-control-rep1	CNT	4427	12919	12.6171	202	1.56359	330	2.55438	0	0	4427	-0.0555315	-0.0150155
F0m-CGAGCCTGTTGTGAGA-1	F0-control-rep1	Podocytes	4087	12907	14.6587	191	1.47982	373	2.8899	0	0	4087	0.00823629	-0.0654935
F0m-ATGGAGTAGTAGAGAC-1	F0-control-rep1	PC	4349	12913	11.3994	482	3.73267	574	4.44513	0	0	4349	-0.0616694	-0.061366
F0m-TGCTGATGTAGGTTAG-1	F0-control-rep1	CNT	4331	12889	16.1145	899	6.97494	302	2.34308	0	0	4331	0.0158753	-0.0641032
F0m-ACCAAACCACATGCCT-1	F0-control-rep1	Other Epithelial cells	4388	12929	18.8259	600	4.64073	381	2.94686	0	0	4388	0.00662399	0.00286486
F0m-CTATCGTTCCGCGAAT-1	F0-control-rep1	Myeloid cells	3476	12908	17.1289	67	0.519058	2139	16.5711	0	0	3476	-0.00922101	-0.0385221
F0m-CTAGGTCAGTAGAGTA-1	F0-control-rep1	Podocytes	4056	12889	15.0904	127	0.985336	390	3.02584	0	0	4056	-0.0287035	-0.0643919
F0m-CAGTAGCTCTTGAGGC-1	F0-control-rep1	IC	3915	12888	22.9981	1983	15.3864	427	3.31316	0	0	3915	-0.0452986	-0.0612169
F0m-GCAAGCTTCCGTAATG-1	F0-control-rep1	PC	4237	12891	12.1247	457	3.54511	461	3.57614	0	0	4237	-0.0389845	-0.0327226
F0m-ACCTCTTAGCGATACC-1	F0-control-rep1	PT cells	4417	12908	19.3601	1669	12.93	632	4.89619	0	0	4417	-0.0183275	0.00178937
F0m-GGTAGCGGTTTGCCTC-1	F0-control-rep1	MC-like cells	4249	12888	15.0683	337	2.61484	487	3.77871	0	0	4249	0.0224168	-0.0780209
F0m-AGTAACCCACTTGACC-1	F0-control-rep1	PT cells	4118	12901	19.3861	617	4.78257	269	2.08511	0	0	4118	-0.0277104	-0.041311
F0m-GGCATAAGTTAGCGCC-1	F0-control-rep1	PC	4303	12892	12.7056	543	4.21191	400	3.1027	0	0	4303	-0.00388719	-0.0224953
F0m-TGGTCTAAGTGCAACC-1	F0-control-rep1	PT cells	3927	12876	25.8465	1874	14.5542	275	2.13576	0	0	3927	-0.0488809	-0.0938567
F0m-ACACGGTTCAGGAGTG-1	F0-control-rep1	PC	4422	12900	12.1008	200	1.55039	462	3.5814	0	0	4422	-0.0147202	0.0234251
F0m-AAGTCAAAGGTATGAA-1	F0-control-rep1	PC	4784	12914	9.54778	263	2.03655	655	5.07201	0	0	4784	0.0511222	0.00899714
F0m-GGCACCTGTTGAAGGC-1	F0-control-rep1	PT cells	3821	12904	25.9299	1903	14.7474	410	3.17731	0	0	3821	-0.00901194	-0.0895296
F0m-TAACTTGGTGAAGGAG-1	F0-control-rep1	PC	4397	12888	10.3895	446	3.46058	499	3.87182	0	0	4397	-0.0141776	-0.0444927
F0m-CCGTTCATCGATAGTT-1	F0-control-rep1	Endothelial cells	4293	12900	12.4031	220	1.70543	710	5.50388	0	0	4293	0.0472396	-0.038701
F0m-GGACGACAGCTGGAAG-1	F0-control-rep1	PC	4641	12884	10.0823	431	3.34523	528	4.09811	0	0	4641	0.0376994	-0.050608
F0m-ATGCCAATCCGCCTTA-1	F0-control-rep1	Podocytes	4003	12883	15.5399	184	1.42824	372	2.88753	0	0	4003	-0.0419512	-0.0833317
F0m-CTGACCCTCAGCAATT-1	F0-control-rep1	PT cells	3980	12869	23.576	789	6.13101	136	1.0568	0	0	3980	-0.00773675	-0.0670209
F0m-ATCATCCTCATGCGCG-1	F0-control-rep1	PC	4259	12873	12.9574	487	3.78311	430	3.34032	0	0	4259	0.00695534	-0.0742218
F0m-TGCACAGCACTAATGA-1	F0-control-rep1	Podocytes	4107	12868	13.8328	183	1.42213	320	2.48679	0	0	4107	-0.0436352	-0.125698
F0m-GCACTGGTCTAACTGG-1	F0-control-rep1	PC	4335	12879	12.6485	219	1.70044	473	3.67265	0	0	4335	-0.0262694	-0.00797878
F0m-CAATCCCCATAAGTTG-1	F0-control-rep1	MC-like cells	4272	12879	14.5663	243	1.88679	497	3.859	0	0	4272	-0.0526424	0.0157556
F0m-CTTCATCAGTATGAAG-1	F0-control-rep1	PC	4385	12879	11.7323	191	1.48303	469	3.64159	0	0	4385	-0.0187434	0.0118678
F0m-TCAAATGCAACCGGAC-1	F0-control-rep1	PT cells	4068	12862	22.928	1037	8.06251	316	2.45685	0	0	4068	-0.0339989	0.0231875
F0m-CTCGGATAGGGGATAT-1	F0-control-rep1	PC	4353	12857	12.2346	518	4.02893	484	3.76449	0	0	4353	-0.0236155	-0.0143325
F0m-CAAACTTAGGTCCATA-1	F0-control-rep1	PT cells	4381	12882	17.0315	1067	8.28288	440	3.41562	0	0	4381	-0.0403426	-0.0592453
F0m-ATTCATGGTGAGGCAT-1	F0-control-rep1	IC	3972	12873	25.3321	2360	18.3329	504	3.91517	0	0	3972	-0.0127131	-0.025833
F0m-CCTGGTAGTGGCGAAT-1	F0-control-rep1	PC	4179	12864	17.7472	1152	8.95522	420	3.26493	0	0	4179	-0.0667185	-0.0310455
F0m-GCTTGTCCAAACTTAG-1	F0-control-rep1	Podocytes	4193	12850	14.8327	146	1.13619	399	3.10506	0	0	4193	-0.0574708	-0.0684358
F0m-CACACACAGAATCCAT-1	F0-control-rep1	PT cells	4214	12853	22.4772	1964	15.2805	527	4.10021	0	0	4214	-0.0106497	-0.0562355
F0m-TACCTTGCACCTTACA-1	F0-control-rep1	PC	4246	12864	14.1014	330	2.5653	276	2.14552	0	0	4246	-0.00035546	-0.0311651
F0m-ATAGCCATCACTATGG-1	F0-control-rep1	Podocytes	3865	12788	19.6747	1228	9.60275	420	3.28433	0	0	3865	-0.0411846	-0.0513666
F0m-TCCAAAGTCCCCAGAG-1	F0-control-rep1	Podocytes	3982	12783	15.8022	333	2.60502	402	3.1448	0	0	3982	-0.0133786	-0.0779208
F0m-TAAGCCATCCGCACGA-1	F0-control-rep1	PT cells	4511	12852	17.2736	1303	10.1385	656	5.10426	0	0	4511	0.0197261	-0.0464148
F0m-TCGCATGGTTTAATCG-1	F0-control-rep1	LOH cells	4001	12847	30.4118	2115	16.463	258	2.00825	0	0	4001	-0.0183709	-0.09141
F0m-CCCTGGTTCCAGCCGA-1	F0-control-rep1	IC	4003	12849	23.4804	1526	11.8764	303	2.35816	0	0	4003	-0.0299942	-0.0644889
F0m-GGCTAGAAGCATGTCA-1	F0-control-rep1	Podocytes	4257	12841	14.0565	154	1.19928	396	3.08387	0	0	4257	-0.0445488	-0.0742165
F0m-CCTTATCAGGCGCTAT-1	F0-control-rep1	CNT	4323	12834	14.6798	572	4.45691	222	1.72978	0	0	4323	-0.0292639	-0.0544586
F0m-CCCTTAGTCCGTCAGG-1	F0-control-rep1	CNT	4149	12821	22.2838	1009	7.8699	321	2.5037	0	0	4149	-0.0244909	-0.0421164
F0m-CAGCGATTCACATTGG-1	F0-control-rep1	PT cells	4039	12834	18.3029	503	3.91928	151	1.17656	0	0	4039	0.027051	-0.0677678
F0m-AGCCTGACAATTACCT-1	F0-control-rep1	PT cells	3476	12833	42.944	4389	34.2009	212	1.65199	0	0	3476	0.0522271	-0.0361233
F0m-CTGTGCCTCGAGGTCT-1	F0-control-rep1	Podocytes	3798	12809	18.5729	137	1.06956	300	2.3421	0	0	3798	-0.020747	-0.016009
F0m-CATAACTAGGTGAAGT-1	F0-control-rep1	PC	4232	12823	12.4074	391	3.04921	533	4.15659	0	0	4232	0.0213573	-0.0196287
F0m-GGAAGGCTCACTCTGT-1	F0-control-rep1	DCT	3864	12811	28.6395	2532	19.7643	323	2.52127	0	0	3864	-0.0485921	-0.0432743
F0m-TGCACGTAGCATCTAG-1	F0-control-rep1	LOH cells	4013	12833	28.3254	2126	16.5667	361	2.81306	0	0	4013	0.0258026	-0.0442746
F0m-AAGCCAAGTAAGCAAT-1	F0-control-rep1	PC	4105	12828	16.3704	1117	8.70751	473	3.68725	0	0	4105	0.00745218	-0.0085067
F0m-TGGACAAGTTAATCTG-1	F0-control-rep1	PC	4147	12828	12.1219	394	3.07141	463	3.60929	0	0	4147	-0.0720331	0.020611
F0m-CGCTGCTTCATCATCC-1	F0-control-rep1	Podocytes	3965	12815	16.0125	197	1.53726	409	3.19157	0	0	3965	0.00436661	-0.106563
F0m-CCGGTTAGTCAAGCCC-1	F0-control-rep1	PC	4400	12833	12.2808	139	1.08315	509	3.96634	0	0	4400	-0.0287949	-0.0143564
F0m-GCTTGTAAGCAACTAT-1	F0-control-rep1	PC	4442	12821	10.397	236	1.84073	498	3.88425	0	0	4442	-0.00264166	0.0543842
F0m-CCTAATTCATTACCAT-1	F0-control-rep1	Podocytes	4037	12797	15.1207	181	1.41439	347	2.71157	0	0	4037	-0.0426258	-0.0520173
F0m-ACGACAAGTCAGGGAT-1	F0-control-rep1	PC	4447	12825	11.7505	270	2.10526	488	3.80507	0	0	4447	-0.0633497	-0.0194554
F0m-AAGCACCTCGATCGTA-1	F0-control-rep1	LOH cells	3913	12816	25.4682	1474	11.5012	314	2.45006	0	0	3913	0.0192193	-0.0363423
F0m-TGATTTCCACATACTT-1	F0-control-rep1	PC	4350	12808	13.0465	488	3.81012	375	2.92786	0	0	4350	0.032928	-0.0336913
F0m-GGAGCAATCACAGCTA-1	F0-control-rep1	PC	4395	12818	12.2094	408	3.18302	476	3.71353	0	0	4395	-0.0167636	0.0127371
F0m-TGTAAGCCATTACCTG-1	F0-control-rep1	PC	4390	12797	11.2605	325	2.53966	571	4.46198	0	0	4390	0.0169409	-0.025446
F0m-GCTTCCGCACAGGACC-1	F0-control-rep1	Podocytes	4099	12793	14.4063	282	2.20433	432	3.37685	0	0	4099	-0.0531246	-0.0425721
F0m-AAGCCATCACAACCGA-1	F0-control-rep1	IC	3784	12815	34.0226	3461	27.0074	419	3.26961	0	0	3784	-0.0626482	-0.0451209
F0m-ACGGACCCAATCCTCA-1	F0-control-rep1	Podocytes	4084	12796	15.0828	358	2.79775	369	2.88371	0	0	4084	-0.0412112	-0.0736984
F0m-ATACTGGTCATATCCC-1	F0-control-rep1	Podocytes	4109	12814	12.3225	109	0.850632	378	2.9499	0	0	4109	-0.0617336	-0.0388549
F0m-CTACATTCACTTGGTC-1	F0-control-rep1	LOH cells	3956	12796	29.3529	1885	14.7312	325	2.53986	0	0	3956	-0.0246746	-0.0351811
F0m-AACGATCCACAACTAA-1	F0-control-rep1	Podocytes	4028	12792	15.0172	97	0.758286	433	3.38493	0	0	4028	-0.0579098	-0.0378139
F0m-ATTATCCCATAGGTTA-1	F0-control-rep1	PC	4363	12813	13.0649	234	1.82627	473	3.69156	0	0	4363	0.0108546	-0.0101758
F0m-TCACTGTTCACCTCGC-1	F0-control-rep1	Podocytes	4045	12793	15.9306	222	1.73532	313	2.44665	0	0	4045	-0.0389438	-0.0413307
F0m-ACGCATATCTGGTAGC-1	F0-control-rep1	PC	4357	12796	11.7068	389	3.04001	386	3.01657	0	0	4357	-0.00647142	-0.0374721
F0m-GCTTCACCAGCTACAG-1	F0-control-rep1	Podocytes	3833	12782	15.1854	183	1.4317	341	2.66781	0	0	3833	-0.0146577	-0.0522993
F0m-GCATTTGAGTCGCAGT-1	F0-control-rep1	MC-like cells	4048	12772	15.2521	382	2.99092	371	2.90479	0	0	4048	0.0198952	-0.0384177
F0m-TCCATAGAGTTGCGGT-1	F0-control-rep1	PC	4196	12781	14.1225	384	3.00446	364	2.84798	0	0	4196	-0.00503343	-0.0409678
F0m-TCAGGTCAGGTCCCAG-1	F0-control-rep1	PC	4333	12795	11.567	259	2.02423	364	2.84486	0	0	4333	-0.0253235	0.00876735
F0m-TGCCGTAGTTCGGTGC-1	F0-control-rep1	PC	4373	12797	11.8153	389	3.03977	427	3.33672	0	0	4373	0.0329743	-0.0170541
F0m-TCTCATATCAATGGTT-1	F0-control-rep1	PC	4249	12790	10.8444	259	2.02502	516	4.0344	0	0	4249	-0.0180542	-0.0374369
F0m-CATAGCCAGGTTCCAA-1	F0-control-rep1	Podocytes	4134	12782	14.0432	154	1.20482	370	2.8947	0	0	4134	-0.0308679	-0.0454569
F0m-GTAAACCCACTTCATG-1	F0-control-rep1	Podocytes	3924	12771	16.1616	196	1.53473	367	2.8737	0	0	3924	0.0369946	-0.0601968
F0m-GTAGCGGGTTGAGGTA-1	F0-control-rep1	Plasma cells	2566	12743	52.1227	208	1.63227	722	5.66586	0	0	2566	0.00673685	-0.004818
F0m-AGGCACGGTTTCGCCT-1	F0-control-rep1	Podocytes	4041	12783	15.6849	125	0.977861	423	3.30908	0	0	4041	-0.0320831	-0.0746466
F0m-AGTTATCAGGTCGAAG-1	F0-control-rep1	Endothelial cells	4009	12780	18.2316	1345	10.5243	729	5.70423	0	0	4009	0.0368464	0.0324531
F0m-CCGGGTTGTTCACCAG-1	F0-control-rep1	Podocytes	4182	12767	15.2189	149	1.16707	399	3.12524	0	0	4182	-0.00604799	-0.0341868
F0m-ATCCGGGTCGTGAGGA-1	F0-control-rep1	PT cells	4212	12772	15.8863	789	6.17758	328	2.56812	0	0	4212	-0.0080835	-0.021944
F0m-TCACACAAGCTAATCG-1	F0-control-rep1	Podocytes	4125	12775	13.7534	171	1.33855	377	2.95108	0	0	4125	-0.0633893	-0.0902095
F0m-TAGTGTTAGCAATCGC-1	F0-control-rep1	MC-like cells	3877	12754	16.2224	531	4.1634	373	2.92457	0	0	3877	-0.0576449	-0.0240389
F0m-CGGGTTACAAGCGCGT-1	F0-control-rep1	PC	4413	12777	10.7537	316	2.47319	460	3.60022	0	0	4413	0.00964664	-0.0312797
F0m-ATACCTAGTAGTCCTG-1	F0-control-rep1	PC	4364	12775	13.3933	425	3.32681	345	2.70059	0	0	4364	-0.0284127	-0.069512
F0m-CCATAATAGATTGCGC-1	F0-control-rep1	CNT	4429	12775	13.8708	753	5.89432	366	2.86497	0	0	4429	-0.0108342	-0.00653107
F0m-GCTTACCCAAGGTCAT-1	F0-control-rep1	Podocytes	4058	12768	15.3352	165	1.29229	377	2.95269	0	0	4058	-0.031698	-0.0489795
F0m-AGTGTGGAGCGATAGG-1	F0-control-rep1	Podocytes	3904	12738	14.2252	285	2.2374	357	2.80264	0	0	3904	-0.00769089	-0.108647
F0m-AACTAGCCAAGCGACC-1	F0-control-rep1	PC	4376	12767	12.595	417	3.26623	388	3.03909	0	0	4376	0.00840811	-0.00975964
F0m-GCCGTACGTAGCAGGT-1	F0-control-rep1	PC	4341	12767	12.2817	322	2.52213	436	3.41505	0	0	4341	0.0125391	-0.00721059
F0m-AGGCACGGTCCCGATA-1	F0-control-rep1	Podocytes	4072	12764	12.9897	165	1.2927	275	2.1545	0	0	4072	-0.0264051	-0.0267226
F0m-CTGTCCATCCAACTAG-1	F0-control-rep1	Myeloid cells	3419	12764	15.1598	52	0.407396	1720	13.4754	0	0	3419	-0.0496905	-0.00208644
F0m-AGCTGGTTCAATTGGT-1	F0-control-rep1	Podocytes	4026	12758	14.4537	166	1.30114	270	2.11632	0	0	4026	-0.0350793	-0.0346405
F0m-GCTCAATGTTGCCTTC-1	F0-control-rep1	Podocytes	3998	12752	16.5543	121	0.948871	341	2.67409	0	0	3998	-0.0480038	-0.063373
F0m-CAGTTAACATAGACCG-1	F0-control-rep1	Podocytes	4178	12750	13.9922	111	0.870588	314	2.46275	0	0	4178	-0.0290421	-0.0570349
F0m-CCATCAGGTTTGCACG-1	F0-control-rep1	MC-like cells	4468	12750	12.6745	248	1.9451	396	3.10588	0	0	4468	-0.0576599	-0.0573573
F0m-CGTCATTTCAGGTCTA-1	F0-control-rep1	PC	4118	12732	15.7399	1031	8.09771	503	3.95068	0	0	4118	-0.0184752	-0.0296645
F0m-ACATATCAGATAGGGT-1	F0-control-rep1	Myeloid cells	3347	12733	19.5476	158	1.24087	1680	13.1941	0	0	3347	0.0102191	0.00434775
F0m-CCTAATTCATCCATAT-1	F0-control-rep1	Podocytes	4036	12750	13.9529	115	0.901961	298	2.33725	0	0	4036	-0.0619838	-0.0436572
F0m-CAAATCCGTCTGTGCA-1	F0-control-rep1	PC	4320	12730	12.0031	226	1.77533	462	3.62922	0	0	4320	-0.0123684	-0.0249765
F0m-GCAGCCATCAATCCGA-1	F0-control-rep1	PT cells	3641	12725	33.9018	2110	16.5815	139	1.09234	0	0	3641	-0.0423113	-0.0539567
F0m-TGCCCAAGTCTAATGC-1	F0-control-rep1	Podocytes	3948	12734	16.3185	224	1.75907	371	2.91346	0	0	3948	-0.0201756	-0.0512652
F0m-CTGCATCCAACTAATG-1	F0-control-rep1	Podocytes	3872	12747	14.1131	85	0.666824	290	2.27505	0	0	3872	-0.00976128	-0.0672309
F0m-CCACCGTTCTCATCCG-1	F0-control-rep1	Podocytes	3778	12732	28.3302	2432	19.1015	294	2.30914	0	0	3778	-0.0377976	-0.0548284
F0m-CTGGACTAGTTAGTAC-1	F0-control-rep1	LOH cells	3829	12738	29.3453	2309	18.1269	455	3.57199	0	0	3829	0.027192	0.00033818
F0m-CATTTAGGTTTCAGCG-1	F0-control-rep1	MC-like cells	4265	12757	13.0281	145	1.13663	355	2.78279	0	0	4265	-0.0826167	-0.00441554
F0m-TCTGCGAGTGGGTACG-1	F0-control-rep1	PEC	4377	12750	13.2314	751	5.8902	897	7.03529	0	0	4377	-0.0627	-0.0192866
F0m-ACCGTTGGTTCGTCAG-1	F0-control-rep1	Podocytes	4165	12718	14.6171	193	1.51753	331	2.60261	0	0	4165	-0.0105599	-0.109483
F0m-CCTGAATGTTCGCCTT-1	F0-control-rep1	PC	4590	12742	11.5759	510	4.00251	325	2.55062	0	0	4590	-0.0333757	-0.053716
F0m-CATAAGGGTGATAGCA-1	F0-control-rep1	Podocytes	4045	12728	14.6135	114	0.895663	342	2.68699	0	0	4045	0.0306345	-0.0210921
F0m-CAACGAAGTCCCGTAA-1	F0-control-rep1	Podocytes	4036	12717	14.3666	124	0.975073	391	3.07462	0	0	4036	0.0186763	-0.0751233
F0m-TGGATATTCACGTTAG-1	F0-control-rep1	PC	4285	12727	11.841	359	2.82077	399	3.13507	0	0	4285	-0.0300456	-0.0637042
F0m-CAAGTCATCCACCATT-1	F0-control-rep1	PC	4522	12723	12.9608	371	2.91598	300	2.35793	0	0	4522	0.0159707	-0.019054
F0m-TCGACCTCACCAGCAA-1	F0-control-rep1	PT cells	4026	12735	20.4868	1834	14.4013	554	4.35022	0	0	4026	0.082883	0.804177
F0m-TAACGAAAGCTATGCA-1	F0-control-rep1	Podocytes	4012	12709	14.9894	170	1.33763	399	3.13951	0	0	4012	-0.0614826	-0.0954911
F0m-CACCATTTCGTGCTGG-1	F0-control-rep1	Podocytes	4013	12716	14.8238	119	0.935829	411	3.23215	0	0	4013	-0.0598007	-0.057028
F0m-GCTTGAATCACCTCGC-1	F0-control-rep1	Podocytes	3979	12710	15.5547	209	1.64437	318	2.50197	0	0	3979	-0.0564458	-0.0327264
F0m-CGCCATAGTCCCGAAC-1	F0-control-rep1	PC	4477	12706	11.7582	361	2.84118	318	2.50275	0	0	4477	0.0256064	-0.00340271
F0m-CCCATCGCATGGATGT-1	F0-control-rep1	Other Epithelial cells	4564	12731	11.4524	225	1.76734	681	5.34915	0	0	4564	-0.0506984	-0.00674345
F0m-AAGCGCAAGATTCCAG-1	F0-control-rep1	IC	3900	12715	25.175	2248	17.6799	311	2.44593	0	0	3900	-0.021029	-0.0327352
F0m-CCGGTATAGTTGGCTA-1	F0-control-rep1	Myeloid cells	3893	12703	12.3042	178	1.40124	1228	9.66701	0	0	3893	0.646235	0.247761
F0m-ACATCATAGGTTCGCG-1	F0-control-rep1	Podocytes	4254	12711	13.5788	178	1.40036	333	2.61978	0	0	4254	0.000152664	-0.0115387
F0m-TACGCATGTAGGTACA-1	F0-control-rep1	Podocytes	3683	12685	26.3461	1957	15.4277	311	2.45171	0	0	3683	-0.0507139	-0.0123181
F0m-AGGGAACCATGGATGT-1	F0-control-rep1	PC	4186	12711	12.9809	105	0.826056	452	3.55598	0	0	4186	-0.063809	0.0121256
F0m-CAAATCACACTAGTCC-1	F0-control-rep1	Podocytes	4042	12688	15.8969	234	1.84426	356	2.8058	0	0	4042	-0.0361027	-0.0770556
F0m-GCACGAAAGCCACAGT-1	F0-control-rep1	CNT	4287	12714	23.305	1883	14.8104	350	2.75287	0	0	4287	0.334021	1.30259
F0m-CCGTCGAAGGCAACGA-1	F0-control-rep1	PC	4291	12705	12.3259	358	2.81779	487	3.83314	0	0	4291	0.0376264	-0.07067
F0m-CAGTAAGGTTGTCCCT-1	F0-control-rep1	PC	4428	12702	13.6908	294	2.3146	466	3.66871	0	0	4428	0.0404178	-0.00813018
F0m-ACCCGCTTCCAATTCC-1	F0-control-rep1	PC	4504	12734	9.11732	125	0.981624	398	3.12549	0	0	4504	0.0280646	-0.004076
F0m-ATGTGGCTCAGCCCGA-1	F0-control-rep1	PC	4335	12695	10.2009	229	1.80386	472	3.718	0	0	4335	-0.0157623	-0.0657433
F0m-GGGCAGACAATCCCTA-1	F0-control-rep1	PC	4359	12696	12.2952	364	2.86704	408	3.21361	0	0	4359	-0.0140908	-0.0439204
F0m-ACATGGTCAAGCTACG-1	F0-control-rep1	PT cells	3738	12697	29.4558	2559	20.1544	435	3.42601	0	0	3738	-0.0464188	-0.0219355
F0m-CGTGGCTGTTCGTGCA-1	F0-control-rep1	Podocytes	4127	12680	14.3454	161	1.26972	399	3.14669	0	0	4127	-0.0595785	-0.0972223
F0m-ATGAAACGTTGGAATG-1	F0-control-rep1	Podocytes	4056	12674	13.4764	172	1.35711	520	4.10289	0	0	4056	-0.062262	-0.0399292
F0m-TCTGCCTGTATGGAGC-1	F0-control-rep1	PT cells	3864	12692	27.6001	2124	16.735	418	3.29341	0	0	3864	0.0177956	-0.0695772
F0m-ACTCCTTAGAATCAAG-1	F0-control-rep1	PC	4328	12683	12.1974	437	3.44556	423	3.33517	0	0	4328	0.0597196	-0.029282
F0m-CATAGCTGTCATCATA-1	F0-control-rep1	Podocytes	4009	12681	14.5414	161	1.26962	367	2.89409	0	0	4009	0.0282754	-0.0511622
F0m-TACCGGACACATGATA-1	F0-control-rep1	MC-like cells	4129	12677	17.3779	737	5.81368	376	2.966	0	0	4129	-0.0438279	-0.00414851
F0m-GGTGCTTAGGCTCCAG-1	F0-control-rep1	Podocytes	4020	12665	14.7019	287	2.26609	363	2.86617	0	0	4020	0.0283915	-0.0704666
F0m-GCCATGGTCACTCAGA-1	F0-control-rep1	PC	4412	12705	11.0035	295	2.32192	457	3.59701	0	0	4412	-0.0499862	-0.00932052
F0m-CCTTATATCAAGTCGC-1	F0-control-rep1	IC	3943	12661	26.5935	2598	20.5197	452	3.57002	0	0	3943	0.0240705	-0.0144902
F0m-GGTTTAGTCCGCGACA-1	F0-control-rep1	PC	4420	12680	10.8517	394	3.10726	376	2.9653	0	0	4420	-0.0240349	-0.0512658
F0m-AACGGCGGTAGCAGAC-1	F0-control-rep1	PC	4367	12681	10.9376	286	2.25534	546	4.30565	0	0	4367	0.0261974	-0.0814488
F0m-CTGTCCATCCATCAGA-1	F0-control-rep1	PT cells	3463	12677	41.2558	4381	34.5586	236	1.86164	0	0	3463	0.0019694	-0.00725962
F0m-ATGAAACGTGGCGAAT-1	F0-control-rep1	LOH cells	4445	12683	18.3947	969	7.64015	360	2.83845	0	0	4445	-0.0108963	-0.0157351
F0m-ACAGACAGTTTCCATT-1	F0-control-rep1	PC	4308	12679	11.87	209	1.64839	465	3.66748	0	0	4308	0.0207757	-0.0742328
F0m-TCCTTAATCCTGCCAC-1	F0-control-rep1	Podocytes	3945	12666	16.9904	133	1.05006	311	2.45539	0	0	3945	-0.0582239	-0.068945
F0m-GCGAGGTAGGTCAAGG-1	F0-control-rep1	LOH cells	3873	12655	25.6974	1703	13.4571	649	5.12841	0	0	3873	-0.0189912	-0.00261697
F0m-AGCGAATAGCAATCGC-1	F0-control-rep1	MC-like cells	4138	12653	17.1975	600	4.74196	456	3.60389	0	0	4138	0.0199295	-0.039891
F0m-AGGAACTAGGTTCGAC-1	F0-control-rep1	LOH cells	3565	12639	32.645	2992	23.6728	451	3.56832	0	0	3565	-0.0134056	-0.0307294
F0m-GTAATGAAGAACCTTG-1	F0-control-rep1	PT cells	4015	12662	20.9683	1050	8.29253	213	1.6822	0	0	4015	0.0256697	-0.0340978
F0m-ATGTGCATCACATGAT-1	F0-control-rep1	PC	4501	12682	10.9998	106	0.83583	499	3.93471	0	0	4501	-0.00516445	-0.0574374
F0m-AGTGGTGAGCGCTGAT-1	F0-control-rep1	MC-like cells	4028	12644	16.49	660	5.21987	632	4.99842	0	0	4028	-0.0140756	-0.0550788
F0m-TGGTCACAGTGCCTGG-1	F0-control-rep1	Podocytes	4070	12653	15.2928	130	1.02742	294	2.32356	0	0	4070	-0.0439122	-0.00175353
F0m-GGTCGCATCTGTAACG-1	F0-control-rep1	Podocytes	4116	12652	13.3971	212	1.67562	451	3.56465	0	0	4116	-0.0346195	-0.0399542
F0m-TGATTTCCAGGAACTT-1	F0-control-rep1	PC	4261	12647	11.3782	468	3.70048	395	3.12327	0	0	4261	0.0557037	-0.0585737
F0m-CGACTAGCAACTTCAT-1	F0-control-rep1	Podocytes	4028	12645	16.0775	191	1.51048	364	2.87861	0	0	4028	-0.0567692	-0.0793602
F0m-GGACGTAAGCAATGAA-1	F0-control-rep1	Podocytes	4153	12646	15.5543	150	1.18615	394	3.11561	0	0	4153	-0.0110069	-0.0725165
F0m-AGCAAATGTAACCGAA-1	F0-control-rep1	PC	4292	12653	10.4797	248	1.96001	585	4.62341	0	0	4292	0.00750873	0.0156455
F0m-ATGATGAAGGATGCGA-1	F0-control-rep1	Endothelial cells	4369	12660	11.1453	250	1.97472	634	5.0079	0	0	4369	-0.00520485	0.00774213
F0m-ACTCCCGCAGCTATCC-1	F0-control-rep1	Podocytes	3999	12644	14.497	184	1.45524	411	3.25055	0	0	3999	0.0181098	-0.0371801
F0m-AGACAACAGGCGCTTG-1	F0-control-rep1	PC	4333	12658	10.6178	299	2.36214	454	3.58666	0	0	4333	-0.0297341	-0.0192198
F0m-GTGCGAGGTTATCGTA-1	F0-control-rep1	IC	3972	12642	24.8853	2377	18.8024	444	3.5121	0	0	3972	-0.0383704	-0.0429564
F0m-TGCCAGGTCAGGAGAT-1	F0-control-rep1	Endothelial cells	4171	12648	12.6344	159	1.25712	726	5.74004	0	0	4171	0.0229307	-0.0138859
F0m-TGAGTTACAGGATCGC-1	F0-control-rep1	Plasma cells	2116	12534	67.5203	199	1.58768	437	3.48652	0	0	2116	0.0282563	0.0186215
F0m-GTATGAGGTGGCCATC-1	F0-control-rep1	PC	4317	12640	11.4715	270	2.13608	398	3.14873	0	0	4317	-0.0633191	-0.0474573
F0m-ATAGTCCGTCTGGCTA-1	F0-control-rep1	LOH cells	3597	12636	33.7607	3357	26.567	373	2.95188	0	0	3597	-0.0254139	-0.0508608
F0m-TCTGGGGTCGCATCGG-1	F0-control-rep1	PC	4279	12631	13.8548	448	3.54683	474	3.75267	0	0	4279	-0.0501076	-0.0275642
F0m-ATATGGGGTAACGTGA-1	F0-control-rep1	Myeloid cells	3705	12620	11.7274	216	1.71157	1379	10.9271	0	0	3705	-0.0191958	-0.0207342
F0m-AAACTTGCATCATCAT-1	F0-control-rep1	PT cells	3482	12633	39.3177	4137	32.7476	297	2.35099	0	0	3482	-0.00976879	-0.0212585
F0m-GTAACCTGTATAGTCC-1	F0-control-rep1	Podocytes	4023	12607	17.6965	634	5.02895	336	2.66519	0	0	4023	-0.0129099	-0.0415551
F0m-AGCCCGATCACCACGG-1	F0-control-rep1	Podocytes	4069	12630	14.8139	104	0.823436	358	2.83452	0	0	4069	-0.0733328	-0.0108983
F0m-TGAACATTCTATCCTA-1	F0-control-rep1	PC	4280	12627	11.8001	315	2.49465	479	3.79346	0	0	4280	-0.0222614	-0.0429768
F0m-CACATAACACCTGCCA-1	F0-control-rep1	IC	3608	12628	29.4504	2534	20.0665	233	1.84511	0	0	3608	-0.01556	-0.0274078
F0m-CTCGAACAGTATGTAC-1	F0-control-rep1	PC	4250	12624	11.5653	303	2.40019	422	3.34284	0	0	4250	0.00633801	-0.0481351
F0m-AACGCAAGTTCGTAGT-1	F0-control-rep1	PC	4383	12610	10.8961	311	2.4663	379	3.00555	0	0	4383	0.0538512	-0.065538
F0m-CCGTACCTCAGTTGCA-1	F0-control-rep1	PC	4348	12620	12.6466	481	3.81141	333	2.63867	0	0	4348	-0.0498594	-0.00669601
F0m-CGTTACTTCAGCGGTT-1	F0-control-rep1	Podocytes	3982	12603	16.1231	169	1.34095	398	3.15798	0	0	3982	-0.0812557	-0.00627559
F0m-CACCCTGCAACTTAGA-1	F0-control-rep1	LOH cells	3747	12621	24.6019	1861	14.7453	383	3.03462	0	0	3747	0.0190877	-0.0169905
F0m-TAGGCTTGTAGGCTGG-1	F0-control-rep1	Podocytes	3988	12584	15.8455	344	2.73363	247	1.96281	0	0	3988	-0.0336318	-0.0597723
F0m-CATCCCGCATAACCAA-1	F0-control-rep1	LOH cells	3795	12621	27.6127	1677	13.2874	283	2.24229	0	0	3795	-0.0421903	-0.0281025
F0m-TCTGACAAGTACGGAG-1	F0-control-rep1	PC	4482	12627	13.1385	174	1.378	637	5.04475	0	0	4482	-0.0358143	-0.0259431
F0m-ACCATAGTCATGCAAT-1	F0-control-rep1	PC	4315	12629	13.5244	160	1.26693	357	2.82683	0	0	4315	-0.0132971	-0.0832461
F0m-CCCAGTGAGGTCAACC-1	F0-control-rep1	PC	4362	12619	11.5065	308	2.44076	368	2.91624	0	0	4362	-0.0117922	0.0307155
F0m-AAGTCAGGTGAGCCAG-1	F0-control-rep1	PC	4455	12616	12.3653	267	2.11636	521	4.12968	0	0	4455	0.0444051	0.0244532
F0m-AATGGGCGTATTGGTC-1	F0-control-rep1	LOH cells	3556	12588	31.0375	3133	24.8888	487	3.86876	0	0	3556	0.00340158	-0.0295212
F0m-CCACGAACACTTAACT-1	F0-control-rep1	PT cells	3703	12600	35.0238	2810	22.3016	190	1.50794	0	0	3703	-0.0404728	-0.0157393
F0m-GGCTCAACAAGGTACT-1	F0-control-rep1	Podocytes	3905	12590	16.7196	201	1.59651	267	2.12073	0	0	3905	-0.0360155	-0.10302
F0m-TCAGTAACATCATACT-1	F0-control-rep1	Podocytes	4081	12591	15.2808	192	1.5249	363	2.88301	0	0	4081	-0.071856	0.00425826
F0m-GGTATTGTCATGAGCC-1	F0-control-rep1	Podocytes	3911	12590	14.2017	184	1.46148	343	2.72438	0	0	3911	-0.0636895	-0.0742417
F0m-CGATCAATCCATCACT-1	F0-control-rep1	PT cells	3341	12603	41.2045	4252	33.738	274	2.17409	0	0	3341	-0.0171259	-0.04967
F0m-TGAGTAGGTGAACCGG-1	F0-control-rep1	Other Epithelial cells	4173	12613	18.2034	1054	8.35646	513	4.06723	0	0	4173	-0.0426274	0.044988
F0m-CCGAAATCACAGGACC-1	F0-control-rep1	PT cells	3904	12594	21.137	692	5.49468	125	0.992536	0	0	3904	-0.065164	-0.0959294
F0m-GCACCCTTCACTCATC-1	F0-control-rep1	PC	4378	12591	12.5725	308	2.44619	303	2.40648	0	0	4378	-0.0276138	-0.031548
F0m-TGCACAATCCATCGAA-1	F0-control-rep1	PT cells	3921	12592	24.7538	1904	15.1207	287	2.27922	0	0	3921	-0.0557402	-0.0143693
F0m-GCGGCTATCACGCATA-1	F0-control-rep1	Podocytes	3930	12566	17.0142	254	2.02133	287	2.28394	0	0	3930	-0.00938087	-0.0694119
F0m-GCGGTGAGTAAGTCAG-1	F0-control-rep1	Podocytes	4139	12591	13.5096	187	1.48519	452	3.58987	0	0	4139	-0.0258245	-0.0403656
F0m-TCCAGGTAGCCACGAT-1	F0-control-rep1	IC	4125	12611	17.6988	795	6.30402	347	2.75157	0	0	4125	-0.0545678	-0.0463495
F0m-CCCTTAACATCCGTCG-1	F0-control-rep1	Podocytes	3992	12577	15.7351	317	2.52047	231	1.83669	0	0	3992	-0.0748406	-0.0323406
F0m-TGCCAGACAATCCTCA-1	F0-control-rep1	PC	4496	12597	11.1217	305	2.42121	333	2.64349	0	0	4496	0.0321952	-0.0499712
F0m-AGACATAAGGTACGTC-1	F0-control-rep1	Podocytes	4001	12569	15.0131	128	1.01838	414	3.29382	0	0	4001	0.0114766	0.00706617
F0m-CAATTCCTCGTTAGAT-1	F0-control-rep1	Podocytes	3890	12559	16.108	156	1.24214	343	2.73111	0	0	3890	-0.0113654	-0.0490048
F0m-GCTCGTTCAAACCGTG-1	F0-control-rep1	LOH cells	3731	12578	29.4323	2846	22.6268	610	4.84974	0	0	3731	-0.0316749	-0.038478
F0m-AATTGTCAGGAACCCT-1	F0-control-rep1	Podocytes	4070	12568	13.8288	129	1.02642	354	2.81668	0	0	4070	-0.00627334	-0.0168249
F0m-AATACGTTCAGTATCG-1	F0-control-rep1	PT cells	3968	12565	22.5786	1403	11.1659	190	1.51214	0	0	3968	-0.0224048	-0.112188
F0m-CAGTGTTGTTTCCGAG-1	F0-control-rep1	PC	4372	12578	13.301	392	3.11655	391	3.1086	0	0	4372	-0.0260098	-0.0563434
F0m-TCTGTTGCATAATCAG-1	F0-control-rep1	LOH cells	3754	12565	33.2988	3027	24.0907	376	2.99244	0	0	3754	0.0383505	-0.0456944
F0m-GGTAATTTCGTTAAGT-1	F0-control-rep1	PC	4350	12572	11.2313	419	3.3328	441	3.5078	0	0	4350	-0.0543987	-0.035593
F0m-CAGGGATGTTCAATCA-1	F0-control-rep1	Podocytes	4032	12556	14.7977	278	2.21408	341	2.71583	0	0	4032	-0.0240768	-0.0464518
F0m-GTACTAACAACCGTAG-1	F0-control-rep1	MC-like cells	4460	12592	10.6893	237	1.88215	275	2.18393	0	0	4460	-0.0689885	-0.0557913
F0m-ATGGTCATCCGGTAAC-1	F0-control-rep1	MC-like cells	4046	12557	14.9956	459	3.65533	297	2.36521	0	0	4046	-0.090186	-0.0349804
F0m-CACCTAAAGCCTGTCC-1	F0-control-rep1	LOH cells	3583	12568	33.2989	2961	23.5598	392	3.11903	0	0	3583	-0.00533975	0.0126503
F0m-CAAAGCCTCACATTCC-1	F0-control-rep1	Endothelial cells	4138	12594	15.4994	110	0.873432	742	5.89169	0	0	4138	0.00120321	-0.0356585
F0m-CTCGATTTCGCGCATG-1	F0-control-rep1	Podocytes	4141	12568	13.9083	91	0.724061	290	2.30745	0	0	4141	-0.0517375	-0.0323229
F0m-GCAATCTGTCTGGTGC-1	F0-control-rep1	PT cells	3553	12559	37.8374	3410	27.1518	216	1.71988	0	0	3553	-0.0481886	-0.106943
F0m-GTAATCACAACCTCTA-1	F0-control-rep1	LOH cells	3990	12555	27.0092	1855	14.775	332	2.64436	0	0	3990	-0.0306922	-0.0395931
F0m-GCACCATAGATAGACA-1	F0-control-rep1	Podocytes	4024	12552	14.7307	160	1.2747	368	2.9318	0	0	4024	-0.0522478	-0.0619724
F0m-TGTCCCGCAAAGGGTA-1	F0-control-rep1	IC	3876	12558	21.986	1797	14.3096	456	3.63115	0	0	3876	-0.00926722	-0.0472428
F0m-CCGTGCTTCATGCACA-1	F0-control-rep1	PC	4261	12563	12.3378	210	1.67158	367	2.92128	0	0	4261	-0.0507579	-0.0343113
F0m-GTATGCATCGATACTG-1	F0-control-rep1	Endothelial cells	4184	12542	12.3585	232	1.84978	525	4.18594	0	0	4184	-0.0513112	-0.0753721
F0m-ACATGCCAGATTGCGC-1	F0-control-rep1	LOH cells	3865	12552	33.7317	2817	22.4426	360	2.86807	0	0	3865	0.0223991	-0.0414096
F0m-AACGAATGTTTAGGCT-1	F0-control-rep1	PC	4328	12529	12.914	382	3.04893	377	3.00902	0	0	4328	-0.0601271	-0.0332701
F0m-GTAATGTTCCGCTGCT-1	F0-control-rep1	MC-like cells	3941	12505	14.906	276	2.20712	382	3.05478	0	0	3941	-0.077623	-0.0801113
F0m-TCTGATAGTTATCTAG-1	F0-control-rep1	PC	4354	12538	12.4581	275	2.19333	437	3.4854	0	0	4354	-0.0231128	0.0400815
F0m-CGCAATATCGCTCCTA-1	F0-control-rep1	Podocytes	4108	12534	14.4088	120	0.957396	358	2.85623	0	0	4108	-0.044337	-0.0772779
F0m-GCTCCCACAATGTCGG-1	F0-control-rep1	PT cells	3732	12533	31.7003	2582	20.6016	308	2.45751	0	0	3732	-0.0517593	-0.0225056
F0m-AACCCTGGTTCCTCAC-1	F0-control-rep1	LOH cells	3881	12542	29.8358	2504	19.9649	312	2.48764	0	0	3881	0.133797	-0.0209807
F0m-CTGATTTCAAAGGCCC-1	F0-control-rep1	Podocytes	3754	12490	24.7078	1841	14.7398	352	2.81825	0	0	3754	-0.044778	-0.0158034
F0m-CGAAGGATCCCGCAGA-1	F0-control-rep1	PC	4575	12534	10.8904	447	3.5663	438	3.49449	0	0	4575	0.0305114	-0.0166409
F0m-GCGGGTTCAATCAATG-1	F0-control-rep1	Podocytes	4071	12516	14.1978	198	1.58198	400	3.19591	0	0	4071	-0.0460509	-0.037375
F0m-GCTACCCTCACCATCT-1	F0-control-rep1	PC	4483	12548	11.7389	153	1.21932	358	2.85304	0	0	4483	-0.0581037	-0.0463428
F0m-CTTGCCTGTTCCCGTT-1	F0-control-rep1	PT cells	3826	12510	24.2446	827	6.61071	123	0.983213	0	0	3826	-0.00961331	-0.0571435
F0m-TAAACGTTCACACCGG-1	F0-control-rep1	Podocytes	3658	12495	23.0732	1594	12.7571	319	2.55302	0	0	3658	-0.0253033	-0.0722771
F0m-TACGAACCAAATCGAC-1	F0-control-rep1	Podocytes	3719	12515	16.9397	146	1.1666	347	2.77267	0	0	3719	-0.0430434	-0.073459
F0m-GTTAGGTCAATCTGAA-1	F0-control-rep1	PC	4243	12509	11.7835	359	2.86993	469	3.7493	0	0	4243	-0.0370519	-0.0319952
F0m-AAAGCATGTCTTACGG-1	F0-control-rep1	Podocytes	4015	12528	13.0029	90	0.718391	382	3.04917	0	0	4015	-0.0294603	-0.044328
F0m-CTTGCAAAGCCCTGCT-1	F0-control-rep1	PC	4212	12507	11.9533	302	2.41465	281	2.24674	0	0	4212	0.036717	-0.0592473
F0m-TGCGTAATCGCGAATC-1	F0-control-rep1	PC	4371	12519	10.536	332	2.65197	414	3.30697	0	0	4371	0.00644964	-0.0322169
F0m-TCAGGTCAGATTGCTG-1	F0-control-rep1	Podocytes	3760	12507	15.0636	231	1.84697	359	2.87039	0	0	3760	-0.03029	-0.00131988
F0m-ACCCCGTTCCATCATC-1	F0-control-rep1	PC	4124	12512	11.6768	313	2.5016	363	2.90121	0	0	4124	-0.0471705	-0.0323068
F0m-CCCTACGCACAGGATT-1	F0-control-rep1	Podocytes	4119	12517	14.9636	165	1.31821	337	2.69234	0	0	4119	-0.064748	-0.052055
F0m-CTTACGGGTTAAGCCT-1	F0-control-rep1	PC	4418	12518	13.6044	288	2.30069	619	4.94488	0	0	4418	-0.0829214	-0.0161173
F0m-GCAACTATCCAGCCGA-1	F0-control-rep1	Podocytes	4053	12508	14.9105	176	1.4071	332	2.6543	0	0	4053	-0.0181159	-0.0301855
F0m-TCCTGGTCAGTTAGGT-1	F0-control-rep1	IC	3713	12480	27.5962	1975	15.8253	367	2.94071	0	0	3713	-0.0615431	-0.0601715
F0m-ATCCACAAGCGCCACA-1	F0-control-rep1	Podocytes	3656	12478	23.5454	1145	9.17615	247	1.97948	0	0	3656	0.0141226	-0.0017073
F0m-TCCACACCATCCGCTG-1	F0-control-rep1	Podocytes	3962	12487	15.424	155	1.24129	329	2.63474	0	0	3962	-0.0393619	-0.0431874
F0m-CCGACCTTCGCATGAC-1	F0-control-rep1	Podocytes	3917	12510	18.761	86	0.68745	344	2.7498	0	0	3917	-0.00958649	-0.0341221
F0m-CCTGAGACATAGGTAC-1	F0-control-rep1	PT cells	3593	12491	35.2094	3283	26.2829	337	2.69794	0	0	3593	-0.0184235	-0.0237909
F0m-CATGGGTTCCCAGACG-1	F0-control-rep1	PT cells	3975	12492	20.7253	1526	12.2158	417	3.33814	0	0	3975	0.0595132	-0.00979606
F0m-CTACCCGCACAGGCAC-1	F0-control-rep1	IC	3559	12499	32.3066	3009	24.0739	286	2.28818	0	0	3559	-0.0400491	-0.0359789
F0m-ATCCGCCTCACTGTCT-1	F0-control-rep1	Podocytes	4051	12488	15.6871	110	0.880846	367	2.93882	0	0	4051	-0.0168529	-0.0651293
F0m-ATCAACTAGTGAGATA-1	F0-control-rep1	PT cells	4572	12506	12.6659	495	3.9581	575	4.59779	0	0	4572	-0.0384062	-0.0503186
F0m-TCTAATGGTTGACCCA-1	F0-control-rep1	Endothelial cells	3822	12479	13.7431	204	1.63475	331	2.65246	0	0	3822	0.0230011	0.0106924
F0m-AGCTGGTTCCAACTAG-1	F0-control-rep1	PC	4391	12490	10.2722	263	2.10568	439	3.51481	0	0	4391	0.00124989	-0.0359381
F0m-CCGAAATCATAACTCT-1	F0-control-rep1	PT cells	3409	12478	41.6814	4195	33.6192	199	1.59481	0	0	3409	-0.0367514	-0.00453829
F0m-AGTCAGCTCCAGATAT-1	F0-control-rep1	MC-like cells	3769	12440	20.1447	1383	11.1174	282	2.26688	0	0	3769	0.0175318	-0.0323908
F0m-CCAGTATGTGATAGCA-1	F0-control-rep1	LOH cells	3734	12471	28.1934	2073	16.6226	422	3.38385	0	0	3734	0.0250807	-0.0290218
F0m-CCATGTCCAGCACTTC-1	F0-control-rep1	Podocytes	4027	12479	14.9451	168	1.34626	370	2.96498	0	0	4027	-0.0684748	-0.0225674
F0m-TACTTCATCTATGCGA-1	F0-control-rep1	LOH cells	3697	12470	31.0906	2725	21.8524	488	3.91339	0	0	3697	-0.016927	-0.0492221
F0m-ACAGTTTAGCCAGTTA-1	F0-control-rep1	Podocytes	3997	12449	15.5193	185	1.48606	310	2.49016	0	0	3997	-0.0597111	-0.0864808
F0m-CCATTTCAGCCTTGGG-1	F0-control-rep1	PT cells	4124	12476	16.1751	397	3.18211	353	2.82943	0	0	4124	-0.0108395	-0.0671682
F0m-CCGGGTTGTAATCGTC-1	F0-control-rep1	PT cells	4434	12484	14.4425	650	5.20666	488	3.909	0	0	4434	-0.00292653	0.0328473
F0m-CATAGTTAGGCATTCA-1	F0-control-rep1	Podocytes	4016	12465	15.9326	224	1.79703	312	2.50301	0	0	4016	-0.0258719	-0.064741
F0m-GTGGGTAAGGCGTATC-1	F0-control-rep1	CNT	4259	12466	15.7228	852	6.83459	356	2.85577	0	0	4259	-0.0108294	-0.0342173
F0m-CATAGCCAGTAGTCCA-1	F0-control-rep1	LOH cells	4052	12466	16.4848	674	5.40671	211	1.6926	0	0	4052	-0.0448588	-0.0431301
F0m-TCTAACCTCCGCCTAC-1	F0-control-rep1	CNT	3806	12470	27.0409	533	4.27426	140	1.12269	0	0	3806	0.0505411	-0.0566325
F0m-CAGCATTGTGCGCAAG-1	F0-control-rep1	PC	4276	12464	12.3957	350	2.80809	455	3.65051	0	0	4276	-0.00275149	-0.0229957
F0m-CTCCCACAGTAGTCAT-1	F0-control-rep1	PC	4427	12463	10.1661	328	2.63179	411	3.29776	0	0	4427	0.00986591	0.0221711
F0m-GCCATCCTCGCGCTTC-1	F0-control-rep1	PT cells	3767	12445	36.4644	3056	24.556	198	1.591	0	0	3767	0.678206	0.310775
F0m-TCTCTAGCAGCTATGG-1	F0-control-rep1	PC	4134	12455	14.7732	459	3.68527	417	3.34805	0	0	4134	-0.0279376	0.0199162
F0m-GGTGCGAGTAGCAGCG-1	F0-control-rep1	Podocytes	4030	12440	15.2814	664	5.33762	345	2.77331	0	0	4030	0.0210099	-0.0775953
F0m-CGCATTCCAACCTTGC-1	F0-control-rep1	Podocytes	4004	12437	15.0438	294	2.36391	347	2.79006	0	0	4004	-0.045825	-0.0209251
F0m-AATACGGGTTATCAGC-1	F0-control-rep1	PC	4220	12438	12.9683	282	2.26725	413	3.32047	0	0	4220	-0.00964045	-0.00610824
F0m-CCCAATTTCAGGAAGT-1	F0-control-rep1	PT cells	3749	12454	33.6037	3435	27.5815	351	2.81837	0	0	3749	0.0109071	-0.0312149
F0m-CCTCATTAGCGCCTCT-1	F0-control-rep1	LOH cells	3335	12453	44.5194	4437	35.63	152	1.22059	0	0	3335	-0.000893311	-0.0764427
F0m-ACATAGCCATTACTCG-1	F0-control-rep1	MC-like cells	3996	12425	15.2515	509	4.09658	412	3.3159	0	0	3996	0.0735473	-0.0155435
F0m-CTTGGCTCAACTGGTG-1	F0-control-rep1	MC-like cells	3998	12408	15.0226	483	3.89265	262	2.11154	0	0	3998	-0.0502776	-0.0563018
F0m-AAGCCGCCACCATAGG-1	F0-control-rep1	Podocytes	4044	12433	14.6948	271	2.17968	351	2.82313	0	0	4044	-0.0675952	-0.072735
F0m-ACTGTGATCACTCTGT-1	F0-control-rep1	LOH cells	3933	12440	26.9453	2071	16.6479	488	3.92283	0	0	3933	-0.0109881	-0.0444201
F0m-GCGATGAAGGTACATT-1	F0-control-rep1	PC	4149	12425	13.8672	441	3.5493	517	4.16097	0	0	4149	-0.0699891	-0.0131835
F0m-TAGCCTGGTGCGATCC-1	F0-control-rep1	Podocytes	4020	12434	16.1573	111	0.892714	385	3.09635	0	0	4020	-0.021157	-0.0753759
F0m-CGCTGCTTCACAGCAC-1	F0-control-rep1	Podocytes	3915	12415	16.6653	201	1.61901	430	3.46355	0	0	3915	-0.0281481	-0.0405764
F0m-GGAGTTAGTATAGCTC-1	F0-control-rep1	Podocytes	4082	12431	15.9279	153	1.23079	436	3.50736	0	0	4082	-0.0756155	-0.058454
F0m-ACCTGGACAAATCTAG-1	F0-control-rep1	LOH cells	3899	12418	25.2215	1643	13.2308	417	3.35803	0	0	3899	-0.0217421	-0.0368186
F0m-CCTCGATCACAGCCAA-1	F0-control-rep1	PC	4118	12425	12.7968	502	4.04024	440	3.54125	0	0	4118	0.00694314	-0.0808043
F0m-GTGTCAATCCATCTAC-1	F0-control-rep1	PT cells	3817	12422	24.843	1826	14.6997	391	3.14764	0	0	3817	0.0284257	-0.0561072
F0m-CGTTGGACATCGACTC-1	F0-control-rep1	Podocytes	4055	12413	14.799	116	0.934504	322	2.59405	0	0	4055	-0.0625388	-0.0658164
F0m-TGCTTAGAGGTGGATG-1	F0-control-rep1	Other Epithelial cells	4488	12451	11.9428	221	1.77496	728	5.84692	0	0	4488	0.00339933	-0.0218987
F0m-TCTCATATCATGGACC-1	F0-control-rep1	PC	4309	12418	12.345	343	2.76212	359	2.89096	0	0	4309	-0.0313438	-0.0941963
F0m-CCGTAAATCCGTGCTC-1	F0-control-rep1	MC-like cells	3938	12405	20.0081	836	6.73922	340	2.74083	0	0	3938	-0.0304124	-0.0544884
F0m-CTAGCATGTTCCGGGT-1	F0-control-rep1	Podocytes	3898	12400	17	131	1.05645	293	2.3629	0	0	3898	-0.0581453	-0.0682134
F0m-GGGACAATCCTTAACC-1	F0-control-rep1	CNT	4435	12423	13.4026	630	5.07124	325	2.61612	0	0	4435	0.032623	-0.0356157
F0m-TGCTACAAGCGATCTA-1	F0-control-rep1	Podocytes	4038	12426	14.5984	145	1.16691	385	3.09834	0	0	4038	-0.070538	-0.0155447
F0m-ACGCGATTCATACTGG-1	F0-control-rep1	Podocytes	4076	12409	14.7877	212	1.70844	369	2.97365	0	0	4076	-0.0171766	0.0333959
F0m-GGCAATAGTATTGCCG-1	F0-control-rep1	PT cells	3675	12409	34.6523	3257	26.2471	207	1.66814	0	0	3675	-0.052227	-0.0433992
F0m-GTTAGTTAGTGAGTAA-1	F0-control-rep1	Podocytes	4032	12415	14.8208	168	1.3532	420	3.383	0	0	4032	-0.0489037	-0.0466794
F0m-AGGCGCAGTCAACCGC-1	F0-control-rep1	PC	4241	12412	12.778	496	3.99613	419	3.37577	0	0	4241	-0.038847	-0.0206133
F0m-AGTACCATCTCATGCT-1	F0-control-rep1	PC	4322	12409	11.1613	319	2.57071	465	3.74728	0	0	4322	0.00771871	-0.0173259
F0m-GGACCTTAGCAACTAT-1	F0-control-rep1	Other Epithelial cells	4273	12426	15.2986	342	2.75229	241	1.93948	0	0	4273	-0.0632333	-0.0353643
F0m-AACGATGGTTAGGTGA-1	F0-control-rep1	PC	4253	12399	13.0898	552	4.45197	437	3.52448	0	0	4253	-0.0420786	0.0225127
F0m-GGGTTAAGTTAAGCTC-1	F0-control-rep1	Podocytes	3958	12382	15.6679	251	2.02714	361	2.91552	0	0	3958	-0.0854515	-0.0124649
F0m-ATGCCTAAGCCGATAC-1	F0-control-rep1	Endothelial cells	3814	12386	18.2626	1186	9.57533	360	2.90651	0	0	3814	-0.0323492	-0.0630717
F0m-ACGTTATAGCCGACAT-1	F0-control-rep1	Podocytes	3996	12394	12.6997	239	1.92835	373	3.00952	0	0	3996	-0.0516996	-0.072081
F0m-CCGTGATAGCAATCTG-1	F0-control-rep1	PT cells	4023	12395	16.2162	991	7.99516	466	3.75958	0	0	4023	-0.0351652	-0.054651
F0m-ACGGTCACATTACGTT-1	F0-control-rep1	Podocytes	3910	12389	14.4241	181	1.46097	330	2.66365	0	0	3910	-0.0543473	-0.0171418
F0m-TACATAGCAGCACTAG-1	F0-control-rep1	Podocytes	3801	12381	17.7772	173	1.3973	246	1.98692	0	0	3801	-0.049052	-0.0565358
F0m-TCTAGCGGTCAGTTAC-1	F0-control-rep1	PT cells	3654	12391	37.0269	3285	26.5112	174	1.40425	0	0	3654	-0.0522748	-0.0286848
F0m-GCACACTAGCAGGGAC-1	F0-control-rep1	MC-like cells	3927	12371	17.5006	579	4.6803	454	3.66987	0	0	3927	-0.0455554	-0.0386026
F0m-TCAGTATAGCAAGGAT-1	F0-control-rep1	PC	4339	12385	12.6847	518	4.18248	358	2.89059	0	0	4339	-0.0717177	-0.0312751
F0m-GCGTTATGTGCGGTCT-1	F0-control-rep1	PT cells	4209	12398	22.1326	1974	15.9219	601	4.84756	0	0	4209	0.0419126	0.0371885
F0m-CAAGGCAAGGTTGGGA-1	F0-control-rep1	Endothelial cells	4237	12374	10.5867	229	1.85065	333	2.69113	0	0	4237	0.0232259	-0.04323
F0m-GTTACCTTCAGCGAGA-1	F0-control-rep1	Podocytes	3929	12375	15.1677	164	1.32525	380	3.07071	0	0	3929	-0.0103415	-0.0336816
F0m-TCACTTGCACCACACT-1	F0-control-rep1	DCT	4038	12389	26.1361	1731	13.9721	292	2.35693	0	0	4038	-0.0436648	-0.00410433
F0m-CGAGGATGTGAGGATC-1	F0-control-rep1	Podocytes	4006	12386	15.1946	121	0.976909	393	3.17294	0	0	4006	-0.0321185	-0.0102057
F0m-AGCCGAAAGTACGGAG-1	F0-control-rep1	PC	4293	12390	11.1138	429	3.46247	450	3.63196	0	0	4293	-0.0466866	-0.114921
F0m-ATGACGGAGCCTCTGC-1	F0-control-rep1	PT cells	3912	12381	21.2261	1052	8.49689	311	2.51191	0	0	3912	-0.0375112	-0.0289478
F0m-AAACTCACAAATCGCG-1	F0-control-rep1	Podocytes	4033	12382	14.0446	105	0.848005	405	3.27088	0	0	4033	-0.0359194	-0.00202141
F0m-CAATCTTCATGCGTTC-1	F0-control-rep1	PT cells	3973	12384	18.7258	925	7.46932	336	2.71318	0	0	3973	-0.0187572	-0.010668
F0m-TCCCACGCAAACTGCG-1	F0-control-rep1	PC	4145	12374	11.3302	208	1.68094	423	3.41846	0	0	4145	0.0161026	-0.00468625
F0m-GCTTCGCTCTGGTGAC-1	F0-control-rep1	PT cells	3263	12345	42.5111	2736	22.1628	141	1.14216	0	0	3263	-0.0264631	0.00328607
F0m-GTAAGCCTCAGCCCAG-1	F0-control-rep1	PC	4413	12375	14.1091	575	4.64646	385	3.11111	0	0	4413	-0.0186682	0.0638879
F0m-AATGACTTCGCGCTAG-1	F0-control-rep1	LOH cells	4127	12376	20.8145	947	7.65191	399	3.22398	0	0	4127	-0.00497573	-0.0420907
F0m-CAGCTCTCAATATGGC-1	F0-control-rep1	LOH cells	3844	12365	30.8775	2311	18.6899	336	2.71735	0	0	3844	-0.00366395	-0.0358831
F0m-TGCCTCGCAAGCCGTA-1	F0-control-rep1	LOH cells	3858	12360	31.165	2597	21.0113	435	3.51942	0	0	3858	-0.00405622	-0.0541305
F0m-CACGTATGTCCATCTC-1	F0-control-rep1	Podocytes	3945	12353	16.7328	138	1.11714	315	2.54999	0	0	3945	-0.0180393	-0.0224158
F0m-AACATTCAGTTGCCGG-1	F0-control-rep1	PT cells	3779	12362	25.3276	1686	13.6386	212	1.71493	0	0	3779	-0.0487661	-0.0735435
F0m-GCACTGGTCGTTAGTG-1	F0-control-rep1	MC-like cells	4004	12341	16.7328	541	4.38376	474	3.84086	0	0	4004	-0.0353118	-0.0793676
F0m-GCTGCTGAGTAGGAAC-1	F0-control-rep1	Podocytes	4074	12346	16.0943	182	1.47416	329	2.66483	0	0	4074	-0.0224988	-0.0571713
F0m-CTGGTCAGTAATGTCC-1	F0-control-rep1	Podocytes	3841	12333	18.9897	119	0.964891	259	2.10006	0	0	3841	0.0150218	-0.019882
F0m-AAGTACCCACTTCGGT-1	F0-control-rep1	IC	4060	12364	21.9913	1649	13.3371	355	2.87124	0	0	4060	-0.0634767	-0.0616155
F0m-ATGGTAGGTAAGTGAT-1	F0-control-rep1	MC-like cells	4249	12362	13.8732	336	2.71801	594	4.80505	0	0	4249	-0.0406013	-0.0420963
F0m-GCTTCAGGTGATGCGG-1	F0-control-rep1	Podocytes	3956	12350	16.3887	170	1.37652	454	3.67611	0	0	3956	-0.0838311	0.00269414
F0m-GGAGCTGGTCATCACG-1	F0-control-rep1	Endothelial cells	4313	12354	11.0248	125	1.01182	647	5.23717	0	0	4313	-0.00479876	-0.0247218
F0m-CCAGTATGTCAGTCGC-1	F0-control-rep1	PT cells	4451	12357	15.8129	857	6.93534	563	4.55612	0	0	4451	-0.0259825	-0.0643457
F0m-GGAGTCAAGGAATGTA-1	F0-control-rep1	PC	4301	12349	12.8431	420	3.40109	445	3.60353	0	0	4301	-0.00509534	-0.0382946
F0m-TAACGCGCAACTGGCA-1	F0-control-rep1	Podocytes	4023	12341	15.0312	165	1.33701	347	2.81177	0	0	4023	-0.0577479	-0.0493874
F0m-CAACTAACAAGGGATA-1	F0-control-rep1	MC-like cells	3988	12328	16.7586	616	4.99676	322	2.61194	0	0	3988	-0.0514118	0.0189109
F0m-AAAGCAATCGTTAGAT-1	F0-control-rep1	PT cells	3532	12345	36.4682	3299	26.7234	257	2.08181	0	0	3532	-0.0480532	-0.0243084
F0m-TGGGCTTAGCCGATTA-1	F0-control-rep1	Podocytes	3826	12341	16.0765	93	0.753586	304	2.46333	0	0	3826	-0.0552649	-0.0493205
F0m-CGTAGTCAGGTGCATC-1	F0-control-rep1	PC	4254	12340	12.7472	584	4.73258	313	2.53647	0	0	4254	0.00539419	-0.0618875
F0m-TGTAGTTAGCCAGATC-1	F0-control-rep1	IC	4079	12347	18.4984	1440	11.6628	408	3.30445	0	0	4079	0.052844	-0.0632719
F0m-GGGCATGGTAATCACC-1	F0-control-rep1	Podocytes	4107	12338	14.7593	83	0.672718	397	3.2177	0	0	4107	-0.0191981	-0.0859863
F0m-ACTACCAAGGGTCTCG-1	F0-control-rep1	CNT	4294	12334	16.1343	754	6.11318	294	2.38365	0	0	4294	0.076028	-0.0460771
F0m-CTGTAAGTCGAACCGT-1	F0-control-rep1	PC	4302	12336	11.5435	490	3.97211	279	2.26167	0	0	4302	0.0299779	-0.0532836
F0m-ACGTTCCCAACCAGTG-1	F0-control-rep1	Podocytes	3991	12331	14.8001	145	1.1759	359	2.91136	0	0	3991	-0.0343051	-0.0983313
F0m-ACACGATCAAGCGCGT-1	F0-control-rep1	MC-like cells	4421	12326	13.1105	481	3.90232	492	3.99156	0	0	4421	-0.0911231	-0.0484722
F0m-ACTACCTTCAGTTCCT-1	F0-control-rep1	Podocytes	3869	12302	15.8348	116	0.942936	270	2.19477	0	0	3869	-0.0334185	-0.0231521
F0m-AAACCGCTCCGTGATA-1	F0-control-rep1	LOH cells	3858	12326	25.215	2052	16.6477	420	3.40743	0	0	3858	-0.020996	-0.0497699
F0m-TGCAAATTCAAGTCTG-1	F0-control-rep1	LOH cells	3640	12317	30.5432	2543	20.6463	371	3.0121	0	0	3640	0.0244023	-0.0360519
F0m-ATGAGGCGTAACGTCT-1	F0-control-rep1	Endothelial cells	4272	12346	9.70355	94	0.76138	841	6.81192	0	0	4272	0.00763923	-0.0386125
F0m-ATTCCGGGTGATCAGA-1	F0-control-rep1	Podocytes	4104	12331	14.7677	185	1.50028	422	3.42227	0	0	4104	-0.0100143	-0.0670822
F0m-ACCAAACCACTTGGAG-1	F0-control-rep1	CNT	4416	12346	12.3765	445	3.60441	302	2.44614	0	0	4416	-0.0383879	0.00490578
F0m-TACCAGGCAGCTCTCG-1	F0-control-rep1	Podocytes	3939	12309	16.362	192	1.55983	363	2.94906	0	0	3939	-0.022454	-0.037795
F0m-CACACAGCATAAGCCG-1	F0-control-rep1	Podocytes	3945	12305	17.2694	351	2.8525	424	3.44575	0	0	3945	-0.0582585	-0.0209353
F0m-ACCCATTTCAGTTCGA-1	F0-control-rep1	Podocytes	3954	12324	16.0175	199	1.61474	387	3.14021	0	0	3954	-0.0203603	-0.0584083
F0m-TCCCAAGGTCAACCTG-1	F0-control-rep1	MC-like cells	4210	12216	13.3677	381	3.11886	529	4.33039	0	0	4210	0.0335403	0.0381587
F0m-CATCGTTTCAGTACGC-1	F0-control-rep1	Podocytes	3849	12325	13.8742	97	0.787018	363	2.94523	0	0	3849	-0.0643971	-0.0716074
F0m-GGATTGAGTATAGCCT-1	F0-control-rep1	PC	4583	12351	9.23002	265	2.14558	459	3.7163	0	0	4583	0.0419838	-0.029244
F0m-CACTTAGAGTGCTGAC-1	F0-control-rep1	Podocytes	4025	12325	14.9452	95	0.770791	312	2.53144	0	0	4025	-0.0448806	-0.0794677
F0m-ACCCAGGTCGAATCCA-1	F0-control-rep1	Podocytes	4085	12317	13.7939	166	1.34773	379	3.07705	0	0	4085	0.0127755	-0.0258464
F0m-GCTGAGAAGGCGATGA-1	F0-control-rep1	Podocytes	4048	12288	13.9567	198	1.61133	429	3.49121	0	0	4048	-0.0298604	-0.0277704
F0m-GTTGGTCAGTGAAGTA-1	F0-control-rep1	Podocytes	3949	12281	14.9174	190	1.54711	303	2.46723	0	0	3949	-0.0296057	-0.0477663
F0m-CGCACAACAAACTACA-1	F0-control-rep1	Podocytes	3957	12288	15.6738	229	1.86361	423	3.44238	0	0	3957	-0.00948253	0.0162026
F0m-AAAGTGATCGTAGTTG-1	F0-control-rep1	PC	4165	12307	10.7337	190	1.54384	488	3.96522	0	0	4165	-0.00979653	-0.0391292
F0m-CCTGGTTCATTCATGT-1	F0-control-rep1	Podocytes	3914	12291	14.6937	169	1.37499	384	3.12424	0	0	3914	-0.0296755	-0.0363391
F0m-ACGCCAACACCTGTGT-1	F0-control-rep1	LOH cells	3706	12300	34.7967	2819	22.9187	211	1.71545	0	0	3706	-0.0327014	-0.0567923
F0m-TCGCACCTCCGCCACT-1	F0-control-rep1	LOH cells	3739	12305	29.6709	409	3.32385	216	1.75538	0	0	3739	-0.0599507	0.00681203
F0m-CTTAACCTCGTGAATT-1	F0-control-rep1	Podocytes	3954	12280	13.7296	171	1.39251	329	2.67915	0	0	3954	-0.00180009	-0.0215749
F0m-GCCCTGTTCGATAGTT-1	F0-control-rep1	LOH cells	3818	12289	25.5025	2013	16.3805	273	2.2215	0	0	3818	-0.0171879	-0.0103748
F0m-CGGAACGGTGAACGTA-1	F0-control-rep1	PC	4164	12287	12.0371	342	2.78343	308	2.50671	0	0	4164	-0.0685413	-0.0624196
F0m-CTCACGAGTCTCCAGA-1	F0-control-rep1	IC	3979	12276	22.2059	1752	14.2717	377	3.07103	0	0	3979	-0.0355605	-0.0381363
F0m-TACATAGCACCTGCAT-1	F0-control-rep1	PT cells	3966	12292	28.2948	2869	23.3404	563	4.58021	0	0	3966	0.0409541	0.0480352
F0m-ATTGGTTAGTTACCCT-1	F0-control-rep1	PC	4378	12285	10.9076	313	2.54782	278	2.26292	0	0	4378	-0.010974	-0.0424372
F0m-TATCCAAGTTTCGCTC-1	F0-control-rep1	Podocytes	4040	12277	15.6146	183	1.49059	275	2.23996	0	0	4040	-0.0603862	-0.0529915
F0m-TCGAATGTCTGGTAGC-1	F0-control-rep1	MC-like cells	3626	12294	28.3878	2415	19.6437	416	3.38376	0	0	3626	-0.0545128	-0.0768601
F0m-GCTTGTAAGCGCCTAG-1	F0-control-rep1	Podocytes	4069	12282	15.2418	178	1.44928	369	3.0044	0	0	4069	-0.00823811	-0.0555458
F0m-GGTAGTGAGGATCCCG-1	F0-control-rep1	PEC	4356	12302	12.6727	261	2.12161	516	4.19444	0	0	4356	-0.0646199	0.0269357
F0m-CAATATCAGCCTCTAT-1	F0-control-rep1	PT cells	3585	12275	27.3401	1848	15.055	111	0.904277	0	0	3585	0.0324541	-0.0279437
F0m-CTGGTAATCCCCTGGT-1	F0-control-rep1	PC	4345	12293	12.0475	167	1.3585	424	3.44912	0	0	4345	0.0106316	-0.0475145
F0m-CGTCAAATCGCTCCAC-1	F0-control-rep1	Podocytes	3744	12278	23.424	169	1.37645	194	1.58006	0	0	3744	-0.0200042	-0.0875813
F0m-AACTGGTCAATGGAGA-1	F0-control-rep1	Podocytes	4079	12270	15.4197	99	0.806846	383	3.12143	0	0	4079	-0.0852402	-0.0295288
F0m-GGTTACATCTGGAACC-1	F0-control-rep1	PT cells	3704	12267	24.9613	1874	15.2768	311	2.53526	0	0	3704	-0.00815257	-0.058511
F0m-TGATGCCAGCTAGCCG-1	F0-control-rep1	Podocytes	4076	12269	15.69	349	2.84457	394	3.21135	0	0	4076	-0.0529164	-0.0177146
F0m-ATAAGGATCATGTGAT-1	F0-control-rep1	PC	3758	12273	14.373	419	3.414	288	2.34661	0	0	3758	0.0112923	-0.0132883
F0m-AAACTCACAATCAATG-1	F0-control-rep1	PT cells	4119	12254	19.4712	898	7.32822	247	2.01567	0	0	4119	-0.0502664	-0.0558708
F0m-CCTGTTGTCATCTGTC-1	F0-control-rep1	LOH cells	3856	12282	22.651	1138	9.26559	148	1.20502	0	0	3856	-0.0234191	-0.0598602
F0m-AACGTTGTCCTGGTCC-1	F0-control-rep1	PT cells	3758	12243	25.6963	1309	10.6918	196	1.60091	0	0	3758	-0.0325436	-0.0455612
F0m-CTAGATTAGCCCTTGC-1	F0-control-rep1	MC-like cells	3934	12259	15.2541	423	3.45053	384	3.13239	0	0	3934	-0.0331213	0.0110886
F0m-CGATAACCAATATCAG-1	F0-control-rep1	MC-like cells	4230	12248	14.9249	482	3.93534	344	2.80862	0	0	4230	-0.00320383	-0.0290501
F0m-AAGCTCGCAAATGCGT-1	F0-control-rep1	Podocytes	3997	12258	14.0561	158	1.28895	396	3.23054	0	0	3997	-0.0548091	0.0273807
F0m-CATGCGCGTTCAAGCT-1	F0-control-rep1	PC	4539	12284	12.3494	109	0.887333	605	4.92511	0	0	4539	0.015717	-0.0662548
F0m-CTAAGGGAGATTCCGA-1	F0-control-rep1	PC	4305	12241	11.3389	383	3.12883	479	3.91308	0	0	4305	-0.073826	0.0187776
F0m-AAGCGGATCTCATGTC-1	F0-control-rep1	LOH cells	4003	12264	26.9814	1803	14.7016	244	1.98956	0	0	4003	-0.000734464	-0.0171391
F0m-TAAGTCCGTGAAGCAC-1	F0-control-rep1	MC-like cells	3999	12243	17.1037	616	5.03145	463	3.78175	0	0	3999	-0.0542157	-0.0284397
F0m-GCTAGGTTCGTCTCTG-1	F0-control-rep1	Myeloid cells	3748	12254	15.7989	165	1.3465	1456	11.8818	0	0	3748	0.057171	0.0469166
F0m-CTTGCATTCCCCAAGG-1	F0-control-rep1	PC	4535	12264	11.3666	178	1.4514	448	3.65297	0	0	4535	-0.00608428	-0.0357015
F0m-CTTGCATTCATGCAGC-1	F0-control-rep1	PC	4395	12251	9.67268	320	2.61203	431	3.51808	0	0	4395	-0.00115776	-0.0185132
F0m-ACCTGATGTGATCAGA-1	F0-control-rep1	LOH cells	4020	12254	22.711	1614	13.1712	389	3.17447	0	0	4020	-0.0284439	-0.0465427
F0m-AATCCAACATGACTCC-1	F0-control-rep1	Other Epithelial cells	4227	12270	12.2657	127	1.03504	550	4.48248	0	0	4227	0.0467841	0.035304
F0m-AAACTCACACTTCGGT-1	F0-control-rep1	Podocytes	3918	12229	16.9924	157	1.28383	396	3.2382	0	0	3918	-0.0340271	-0.0495802
F0m-GCTCAGGTCCTTCAAC-1	F0-control-rep1	CNT	3921	12230	22.7964	1087	8.88798	251	2.05233	0	0	3921	-0.0528069	-0.00771662
F0m-GCATCCCTCACGGACT-1	F0-control-rep1	Endothelial cells	4224	12242	11.1256	195	1.59288	481	3.9291	0	0	4224	0.0154437	-0.0482236
F0m-ATGCAGGAGGTAGGGC-1	F0-control-rep1	Podocytes	3686	12224	20.108	989	8.09064	328	2.68325	0	0	3686	-0.0380149	-0.0213662
F0m-CGACTAATCATGGCCG-1	F0-control-rep1	LOH cells	3725	12236	31.3011	2363	19.3119	391	3.19549	0	0	3725	0.00168838	-0.0804743
F0m-CCTGATGGTTGTCCAG-1	F0-control-rep1	Podocytes	3855	12241	14.9988	151	1.23356	298	2.43444	0	0	3855	-0.0494091	-0.0393232
F0m-GGGTTGAAGAACGGCA-1	F0-control-rep1	CNT	4317	12243	14.3347	536	4.37801	298	2.43404	0	0	4317	-0.0267054	-0.0221307
F0m-TGTATTGGTTACTGCG-1	F0-control-rep1	Podocytes	3625	12219	26.2296	1988	16.2697	288	2.35699	0	0	3625	-0.0621255	-0.0238702
F0m-CCTAACTTCGCGTAAC-1	F0-control-rep1	LOH cells	3857	12245	27.3418	2061	16.8314	355	2.89914	0	0	3857	0.0175678	-0.0183509
F0m-GGAGAGGAGCATAGGG-1	F0-control-rep1	PC	4209	12227	15.8011	485	3.96663	350	2.86252	0	0	4209	0.024834	0.031792
F0m-GGTCACTAGCCACACG-1	F0-control-rep1	LOH cells	3974	12229	24.123	1860	15.2097	448	3.66342	0	0	3974	-0.0152287	-0.0805215
F0m-CCTGCCACAGCCAGAC-1	F0-control-rep1	PT cells	3754	12224	25.6299	1290	10.553	224	1.83246	0	0	3754	-0.0342243	-0.0764965
F0m-CCGCGTTTCTATGCGA-1	F0-control-rep1	PC	4228	12226	11.6146	518	4.23687	405	3.31261	0	0	4228	-0.0187877	-0.022559
F0m-GTCATATAGCCTGTGG-1	F0-control-rep1	Podocytes	3947	12202	15.3991	169	1.38502	366	2.99951	0	0	3947	-0.00598692	-0.0504413
F0m-TCCTTAATCATGACTG-1	F0-control-rep1	PEC	4429	12233	11.9758	146	1.19349	478	3.90746	0	0	4429	-0.0409977	-0.045005
F0m-CCGTAACAGTGAATGA-1	F0-control-rep1	Podocytes	3935	12211	14.6917	326	2.66972	382	3.12833	0	0	3935	-0.0315921	-0.0278326
F0m-GCAAACCTCCCTCTCT-1	F0-control-rep1	MC-like cells	3998	12204	15.2819	565	4.62963	313	2.56473	0	0	3998	-0.0459225	-0.098731
F0m-GCCCTGAAGGTAGGAT-1	F0-control-rep1	Myeloid cells	3426	12223	19.6678	117	0.957212	1692	13.8428	0	0	3426	-0.00389098	-0.0731718
F0m-CGCTCCACAGGTTCGA-1	F0-control-rep1	Podocytes	4071	12193	13.762	164	1.34503	360	2.95251	0	0	4071	-0.0370773	-0.0960486
F0m-ACTTCATCATAAGGTC-1	F0-control-rep1	Endothelial cells	4310	12216	10.1834	199	1.62901	503	4.11755	0	0	4310	0.0512982	-0.0312124
F0m-CACTCAAAGGTATGAA-1	F0-control-rep1	PT cells	4375	12225	12.3763	306	2.50307	480	3.92638	0	0	4375	-0.0154445	-0.0200522
F0m-ATCGAACCACAGCCTT-1	F0-control-rep1	PC	4325	12223	10.4721	225	1.84079	515	4.21337	0	0	4325	-0.0618363	0.0111353
F0m-CCATGGGTCGACATAT-1	F0-control-rep1	PC	4514	12229	10.1153	41	0.335269	387	3.16461	0	0	4514	-0.0457146	-0.0784846
F0m-GTACGGGGTTATCAGC-1	F0-control-rep1	Podocytes	4061	12197	14.8561	258	2.11527	349	2.86136	0	0	4061	-0.0807063	-0.0496892
F0m-CCCTTGATCAAGTAAG-1	F0-control-rep1	Podocytes	4000	12202	14.5468	159	1.30307	351	2.87658	0	0	4000	0.00966789	-0.0410101
F0m-GCATTACGTAATGTGG-1	F0-control-rep1	LOH cells	3875	12197	27.7363	2337	19.1604	402	3.29589	0	0	3875	-0.0324575	-0.0231408
F0m-AAATTCGCACTAGCTC-1	F0-control-rep1	Podocytes	3957	12160	17.0148	922	7.58224	331	2.72204	0	0	3957	-0.0477395	-0.0457933
F0m-CTCTGTTAGCCTGATA-1	F0-control-rep1	Podocytes	3893	12178	15.7087	366	3.00542	304	2.4963	0	0	3893	-0.0388588	-0.0713094
F0m-CATGTCAAGTAAGGAC-1	F0-control-rep1	Podocytes	4093	12193	15.1972	177	1.45165	380	3.11654	0	0	4093	0.00374008	-0.0503426
F0m-TGGCTCAGTTCTGGTG-1	F0-control-rep1	LOH cells	3704	12197	33.0409	2713	22.2432	346	2.83676	0	0	3704	-0.022979	-0.0496206
F0m-TGAAAGGCAATACGAC-1	F0-control-rep1	IC	3980	12203	18.4545	1497	12.2675	447	3.66303	0	0	3980	-0.0277851	-0.0537104
F0m-GGGCTAAAGGGGACAC-1	F0-control-rep1	PT cells	4153	12202	16.7432	1009	8.26914	436	3.57318	0	0	4153	0.000132283	-0.0362973
F0m-ACTTTCGCAAGCTGCA-1	F0-control-rep1	CNT	4225	12190	16.1526	791	6.48893	409	3.35521	0	0	4225	-0.0322386	-0.042324
F0m-ATTGATGCAACATTGA-1	F0-control-rep1	PC	4166	12184	12.7626	294	2.413	492	4.03808	0	0	4166	-0.00463586	-0.0498967
F0m-GCATCCCTCCTTCGGC-1	F0-control-rep1	PT cells	3648	12181	23.9471	362	2.97184	95	0.779903	0	0	3648	-0.0318165	-0.0894309
F0m-AGGCCATTCTTGAGGC-1	F0-control-rep1	PC	4288	12219	11.5967	83	0.67927	375	3.06899	0	0	4288	0.0111481	0.0120685
F0m-AGTGGCTTCAGTAGTT-1	F0-control-rep1	IC	4035	12203	17.6432	1020	8.3586	290	2.37646	0	0	4035	-0.00725488	-0.0416386
F0m-ACTCATTCAATACCGG-1	F0-control-rep1	PC	4469	12196	10.9134	411	3.36996	288	2.36143	0	0	4469	-0.00558907	-0.00354262
F0m-ACTCACCCAAACTGTA-1	F0-control-rep1	PC	4355	12196	10.528	209	1.71368	529	4.33749	0	0	4355	-0.0178714	-0.0516554
F0m-CCTCAGCTCATGTCAG-1	F0-control-rep1	PC	3989	12177	12.1951	236	1.93808	438	3.59695	0	0	3989	-0.0152158	-0.0392175
F0m-CACGATTGTTGTCTCC-1	F0-control-rep1	Endothelial cells	4208	12180	12.2414	153	1.25616	492	4.03941	0	0	4208	0.0425011	-0.0750327
F0m-AGCGGATGTGGACTAA-1	F0-control-rep1	LOH cells	4267	12200	18.5656	680	5.57377	150	1.22951	0	0	4267	0.00500761	-0.10343
F0m-GTGTTACGTTGGAAGC-1	F0-control-rep1	Endothelial cells	4442	12206	9.02835	212	1.73685	550	4.50598	0	0	4442	0.0198451	0.930795
F0m-CGCTGTTCAAGTGGTT-1	F0-control-rep1	LOH cells	4045	12181	26.3197	1716	14.0875	312	2.56137	0	0	4045	-0.0363354	-0.0168139
F0m-ACCCAATGTATAGTCC-1	F0-control-rep1	Podocytes	3838	12171	15.5944	185	1.52001	439	3.60693	0	0	3838	-0.0529033	-0.0386243
F0m-CCTCCAGCAAATCGTA-1	F0-control-rep1	Podocytes	3955	12164	15.7267	187	1.53732	337	2.77047	0	0	3955	-0.026059	-0.0589112
F0m-ATCCCATTCACACACA-1	F0-control-rep1	PT cells	3637	12177	29.9745	2611	21.4421	316	2.59506	0	0	3637	-0.069748	-0.0609563
F0m-GCTTGTAAGGATGAAC-1	F0-control-rep1	Podocytes	4026	12173	13.5382	253	2.07837	374	3.07237	0	0	4026	-0.00998421	-0.0864965
F0m-TGTCCAGGTTGCTTGG-1	F0-control-rep1	LOH cells	3492	12182	33.9271	3223	26.4571	421	3.45592	0	0	3492	-0.0120589	-0.0215892
F0m-TGGCTTGGTATTGCCG-1	F0-control-rep1	LOH cells	3817	12163	28.8662	2045	16.8133	390	3.20645	0	0	3817	0.0116244	-0.0248582
F0m-CCCAATCCACCTTGGT-1	F0-control-rep1	Podocytes	3861	12172	16.119	58	0.476503	313	2.57148	0	0	3861	0.0299379	-0.0341621
F0m-AAGCTCTGTTGAATCC-1	F0-control-rep1	Myeloid cells	3591	12171	15.767	224	1.84044	1738	14.2798	0	0	3591	0.289672	0.133131
F0m-GCTAGGGGTGGCTTCA-1	F0-control-rep1	Podocytes	3884	12158	17.141	90	0.740253	346	2.84586	0	0	3884	-0.040094	-0.0372347
F0m-CCCGACAAGAAGGTAC-1	F0-control-rep1	MC-like cells	4422	12179	11.4295	270	2.21693	464	3.80984	0	0	4422	-0.0335179	-0.0294707
F0m-GGCGAACAGGGCTCCA-1	F0-control-rep1	PT cells	3892	12148	28.1199	2549	20.9829	462	3.8031	0	0	3892	0.0295682	-0.0997987
F0m-TACCCGCTCACTTCCG-1	F0-control-rep1	Endothelial cells	4032	12159	13.1919	271	2.2288	526	4.32601	0	0	4032	-0.00623572	-0.0259969
F0m-GTAATAGAGCCAGCAT-1	F0-control-rep1	PC	4425	12176	10.8985	311	2.5542	421	3.45762	0	0	4425	-0.0290008	0.0226193
F0m-AATGTTGCAGGGACAG-1	F0-control-rep1	PT cells	3444	12154	37.4445	3366	27.6946	128	1.05315	0	0	3444	-0.024818	-0.0211612
F0m-GCCTGCAAGGGTCCTG-1	F0-control-rep1	LOH cells	3868	12168	24.9918	1692	13.9053	312	2.5641	0	0	3868	0.014094	-0.0759283
F0m-AGTGTCATCGTTACAG-1	F0-control-rep1	PC	4495	12168	10.2728	338	2.77778	367	3.01611	0	0	4495	0.00545857	-0.0177962
F0m-CGTCATAAGGGCTATC-1	F0-control-rep1	Podocytes	4100	12158	14.0566	140	1.15151	420	3.45452	0	0	4100	-0.0320226	-0.061486
F0m-ACCAAATTCGCGCTTC-1	F0-control-rep1	Podocytes	4075	12166	13.8172	121	0.994575	334	2.74536	0	0	4075	-0.034191	-0.100397
F0m-GCATTCCCAATTGGCG-1	F0-control-rep1	IC	4068	12166	20.8696	1630	13.398	382	3.1399	0	0	4068	-0.068495	-0.0629869
F0m-CTAGTCAAGCCACGAT-1	F0-control-rep1	MC-like cells	4291	12165	13.2922	278	2.28524	372	3.05795	0	0	4291	0.0234748	-0.0441317
F0m-CGGTTATGTCAGGCTC-1	F0-control-rep1	PC	4182	12149	12.1327	307	2.52696	349	2.87266	0	0	4182	0.0452169	-0.0199399
F0m-CGTTCCATCGCTTCGC-1	F0-control-rep1	Endothelial cells	4113	12146	13.5436	357	2.93924	667	5.49152	0	0	4113	0.00184024	-0.00930312
F0m-ATGAAACGTCAGGGAT-1	F0-control-rep1	LOH cells	4453	12167	14.9585	737	6.05737	403	3.31224	0	0	4453	0.00712997	-0.0319044
F0m-TACCCGCTCGAACCAC-1	F0-control-rep1	Endothelial cells	4081	12121	13.2497	275	2.26879	327	2.6978	0	0	4081	0.0511882	-0.071891
F0m-GCGAAAGTCCATCAAG-1	F0-control-rep1	PC	4204	12156	12.3478	351	2.88746	340	2.79697	0	0	4204	0.00676582	-0.0130741
F0m-GCTCGATAGCTATCCT-1	F0-control-rep1	Podocytes	3820	12149	15.6062	70	0.576179	285	2.34587	0	0	3820	-0.0190278	-0.0152378
F0m-TCGCCTGCAACATCAA-1	F0-control-rep1	Podocytes	3961	12141	14.1257	189	1.55671	365	3.00634	0	0	3961	-0.0584919	-0.0899524
F0m-GTTGCCTCACTAAGGT-1	F0-control-rep1	Podocytes	3849	12126	19.5035	1074	8.857	328	2.70493	0	0	3849	-0.0104243	-0.0342347
F0m-AGTGCTCAGCATGCCG-1	F0-control-rep1	Podocytes	3833	12135	17.7091	158	1.30202	385	3.17264	0	0	3833	-0.00697176	-0.0652738
F0m-CCCTAACCAATATGTG-1	F0-control-rep1	PT cells	3671	12133	27.5694	1772	14.6048	361	2.97536	0	0	3671	-0.0296738	-0.0131904
F0m-AGCTAATTCAGGAACG-1	F0-control-rep1	Podocytes	3940	12120	15.5941	144	1.18812	408	3.36634	0	0	3940	-0.0335862	-0.064152
F0m-CGTTTAAGTTAAGGGC-1	F0-control-rep1	LOH cells	4022	12134	23.2652	1619	13.3427	434	3.57673	0	0	4022	0.0574113	-0.10068
F0m-TATACCCTCGTAATGT-1	F0-control-rep1	Podocytes	3855	12112	16.3887	222	1.83289	336	2.77411	0	0	3855	0.00260515	-0.0135762
F0m-CGACCTAGTAACTCTA-1	F0-control-rep1	PC	4128	12146	11.7323	168	1.38317	381	3.13684	0	0	4128	0.00811159	-0.0148093
F0m-TGCCCAAGTGCGATGG-1	F0-control-rep1	PC	4118	12126	11.4877	344	2.83688	579	4.77486	0	0	4118	-0.0395428	0.0742901
F0m-CCTGGTAGTTAATTCG-1	F0-control-rep1	Endothelial cells	4039	12149	13.6225	115	0.94658	401	3.30068	0	0	4039	0.0332419	-0.0695081
F0m-CTTGACCCAGTTGGAT-1	F0-control-rep1	Podocytes	3952	12125	14.6969	206	1.69897	351	2.89485	0	0	3952	0.0068524	0.00133982
F0m-GTACTCCCAATTACCT-1	F0-control-rep1	PC	4300	12148	12.9239	185	1.52288	471	3.87718	0	0	4300	-0.0640661	-0.0136087
F0m-ACGGATTCAAGCATCG-1	F0-control-rep1	LOH cells	4360	12148	16.9493	995	8.19065	315	2.59302	0	0	4360	0.00493658	-0.0388577
F0m-GTCCGCAAGTAGCGGA-1	F0-control-rep1	IC	3737	12135	24.3593	2156	17.7668	445	3.66708	0	0	3737	-0.0559344	-0.0282147
F0m-TCCAGCTCAGCCAGGT-1	F0-control-rep1	MC-like cells	4166	12136	15.1368	203	1.67271	261	2.15063	0	0	4166	-0.00222839	-0.0620091
F0m-TGGTAGTCAATATGTG-1	F0-control-rep1	PT cells	3854	12143	34.0114	3225	26.5585	134	1.10352	0	0	3854	0.197476	0.913333
F0m-GGCACGAGTCAATCGT-1	F0-control-rep1	PC	4086	12119	13.6645	455	3.75444	519	4.28253	0	0	4086	0.0373253	-0.0412042
F0m-TCCACATTCGACCAAC-1	F0-control-rep1	MC-like cells	4160	12136	12.3105	171	1.40903	444	3.65854	0	0	4160	-0.0137572	-0.00985656
F0m-CTACTTGCATTACTGT-1	F0-control-rep1	LOH cells	4090	12126	22.258	827	6.82006	299	2.46578	0	0	4090	-0.0199391	-0.0290354
F0m-CTACTCCGTTGTGAAG-1	F0-control-rep1	LOH cells	3844	12100	28.6612	2135	17.6446	482	3.98347	0	0	3844	0.00976672	-0.0520258
F0m-GGGTCCATCACTGGTA-1	F0-control-rep1	MC-like cells	3913	12098	18.3915	630	5.20747	437	3.61217	0	0	3913	0.00077976	-0.0435391
F0m-CCTGGTGAGGGTAGCA-1	F0-control-rep1	Myeloid cells	3987	12135	13.7701	38	0.313144	1409	11.611	0	0	3987	0.34018	-0.0108351
F0m-CTCTATTGTTGGCATT-1	F0-control-rep1	PT cells	3990	12107	18.8816	900	7.43372	201	1.6602	0	0	3990	-0.0433563	-0.112443
F0m-TAAGCACCAGCAGGGA-1	F0-control-rep1	Podocytes	3826	12093	16.5798	234	1.935	238	1.96808	0	0	3826	-0.0602649	-0.0319787
F0m-CGGTCAACAGCCAAGC-1	F0-control-rep1	LOH cells	3774	12107	32.444	2645	21.8469	353	2.91567	0	0	3774	-0.026987	-0.0802747
F0m-CGCATAATCGCGACTG-1	F0-control-rep1	LOH cells	3434	12102	30.9536	2754	22.7566	407	3.36308	0	0	3434	0.0193346	-0.0530972
F0m-CAGTAAGGTTCCTCGT-1	F0-control-rep1	PC	4141	12111	13.1533	431	3.55875	403	3.32755	0	0	4141	0.0493529	0.0388362
F0m-GGATGCTTCGAAGTCC-1	F0-control-rep1	Podocytes	3939	12095	14.2373	229	1.89334	427	3.53038	0	0	3939	-0.0561796	-0.0678287
F0m-ACACGGTTCACCACTT-1	F0-control-rep1	PT cells	3731	12103	29.5547	2447	20.2181	250	2.0656	0	0	3731	-0.000849906	-0.0299115
F0m-GGCGGTAGTATGGTTC-1	F0-control-rep1	PC	4225	12117	12.0657	188	1.55154	480	3.96138	0	0	4225	-0.00946032	-0.0144227
F0m-AACCTAGTCGCGCATG-1	F0-control-rep1	PC	4171	12093	12.9579	278	2.29885	487	4.02712	0	0	4171	0.0366088	-0.0274496
F0m-TGTAAGCCACATTAGA-1	F0-control-rep1	Podocytes	3839	12086	14.1321	200	1.65481	399	3.30134	0	0	3839	-0.0108554	-0.0178261
F0m-TCCTGCATCGCTTGCC-1	F0-control-rep1	Podocytes	3897	12088	16.14	173	1.43117	313	2.58934	0	0	3897	-0.00957287	-0.0312636
F0m-GCCTCCACATTGGAAC-1	F0-control-rep1	Podocytes	3793	12091	15.3089	132	1.09172	369	3.05186	0	0	3793	-0.0612745	-0.0742208
F0m-TGGATTTAGGGTTGGA-1	F0-control-rep1	Podocytes	3950	12096	15.0546	193	1.59557	361	2.98446	0	0	3950	0.00257527	-0.0940939
F0m-TACAACTAGGCGTAGA-1	F0-control-rep1	IC	4023	12095	21.1988	1492	12.3357	380	3.14179	0	0	4023	-0.0315643	-0.0507501
F0m-CGCCAATAGGTACCAC-1	F0-control-rep1	CNT	4243	12097	14.8797	708	5.85269	269	2.22369	0	0	4243	-0.01974	-0.0526458
F0m-ATAATCGCATGACCTC-1	F0-control-rep1	PC	3689	12087	18.4413	641	5.30322	272	2.25035	0	0	3689	-0.0276536	-0.00305617
F0m-ACTCGTCCAAGCTCAG-1	F0-control-rep1	Podocytes	3875	12072	16.9649	134	1.11001	260	2.15374	0	0	3875	-0.076328	-0.0423133
F0m-TGCCGTGAGGAGCTGA-1	F0-control-rep1	LOH cells	3804	12089	21.3169	1329	10.9935	372	3.07718	0	0	3804	0.0429523	-0.0382639
F0m-TGGGAACGTAACTTCA-1	F0-control-rep1	MC-like cells	4026	12087	10.3996	204	1.68776	287	2.37445	0	0	4026	0.186645	0.0176987
F0m-GGAGTAACAATCTAAG-1	F0-control-rep1	PT cells	3880	12090	20.397	997	8.24648	297	2.45658	0	0	3880	-0.0215499	-0.0164473
F0m-CCTTATATCACAGGGA-1	F0-control-rep1	CNT	4150	12088	14.8991	582	4.81469	358	2.96161	0	0	4150	-0.0539346	-0.0469422
F0m-CGGTTTCCAACATCAA-1	F0-control-rep1	Endothelial cells	3655	12080	29.4619	2701	22.3593	330	2.73179	0	0	3655	0.026321	-0.00690398
F0m-TGCAGGCCATCGATCC-1	F0-control-rep1	MC-like cells	2969	12099	44.6235	4603	38.0445	250	2.06629	0	0	2969	-0.0415815	-0.00266396
F0m-GGACACAAGGTGATCC-1	F0-control-rep1	CNT	4091	12079	16.9468	834	6.90455	285	2.35947	0	0	4091	-0.0284008	-0.0359818
F0m-CTGGTTAAGGGCTCAT-1	F0-control-rep1	MC-like cells	3664	12022	20.5873	689	5.73116	333	2.76992	0	0	3664	-0.0163188	-0.0462846
F0m-GGTTCTAAGCCTGTCC-1	F0-control-rep1	MC-like cells	3872	12053	16.1868	389	3.22741	345	2.86236	0	0	3872	-0.085328	6.55415e-05
F0m-ACTGGGTTCATGCGAC-1	F0-control-rep1	PT cells	3728	12060	32.1061	2245	18.6153	118	0.978441	0	0	3728	-0.0559631	0.00119744
F0m-CTGCATCCATGGATCG-1	F0-control-rep1	Podocytes	3970	12012	17.0829	380	3.1635	395	3.28838	0	0	3970	0.0244797	-0.0476135
F0m-AGGCATGAGGTAGACG-1	F0-control-rep1	PC	4162	12076	14.152	594	4.91885	453	3.75124	0	0	4162	-0.0352987	-0.0457508
F0m-TCATGCAAGTAATGCT-1	F0-control-rep1	Podocytes	3903	12058	15.6328	181	1.50108	273	2.26406	0	0	3903	-0.0178037	0.0212606
F0m-AACATCACACTTCGCG-1	F0-control-rep1	CNT	4353	12070	12.8915	565	4.68103	364	3.01574	0	0	4353	-0.0430281	-0.0407266
F0m-CAAGTCATCAATCGTG-1	F0-control-rep1	Podocytes	4063	12058	13.7004	208	1.725	340	2.8197	0	0	4063	-0.064185	-0.0699371
F0m-ACAGTTTAGTGCTCAA-1	F0-control-rep1	Myeloid cells	3520	12079	14.1651	49	0.405663	1601	13.2544	0	0	3520	0.023745	0.00502092
F0m-CCGTGCAAGGTTAGCC-1	F0-control-rep1	Podocytes	3823	12043	16.2667	282	2.34161	295	2.44956	0	0	3823	-0.0500535	-0.051535
F0m-TACCGACAGATTCCCT-1	F0-control-rep1	Podocytes	3915	12061	16.0434	127	1.05298	421	3.49059	0	0	3915	0.0258894	-0.052863
F0m-CTGTCCATCCGCGTCT-1	F0-control-rep1	Endothelial cells	4116	12071	11.7886	218	1.80598	760	6.29608	0	0	4116	-0.00348094	-0.0760802
F0m-ACGCACTAGAAGGGTT-1	F0-control-rep1	MC-like cells	3889	12036	21.6434	1658	13.7753	406	3.37321	0	0	3889	0.0200124	-0.0541571
F0m-AGCCTGACACAATCCC-1	F0-control-rep1	Podocytes	3805	12048	16.9904	198	1.64343	326	2.70584	0	0	3805	0.040503	-0.0180312
F0m-GCTTGAATCATCTGGA-1	F0-control-rep1	PC	4397	12076	11.2206	248	2.05366	398	3.29579	0	0	4397	-0.0484422	-0.00832206
F0m-ATTCCAAGTTGTGCGC-1	F0-control-rep1	Myeloid cells	3760	12057	15.0701	120	0.995272	1154	9.5712	0	0	3760	0.0275205	0.000108746
F0m-CCCTAGTCATAGAGAG-1	F0-control-rep1	PC	3947	12053	19.7461	1646	13.6564	463	3.84137	0	0	3947	-0.0717986	-0.0315195
F0m-GGTATAGGTTAGCCAT-1	F0-control-rep1	Podocytes	3920	12059	15.2998	136	1.12779	374	3.10142	0	0	3920	-0.0293787	-0.0679971
F0m-TCGTCACCAATCCTAT-1	F0-control-rep1	PC	4319	12087	11.5744	127	1.05072	444	3.67337	0	0	4319	-0.0426024	0.0206675
F0m-TGTATGACAAACCCGA-1	F0-control-rep1	Podocytes	4025	12039	14.0045	282	2.34239	370	3.07334	0	0	4025	-0.0513271	-0.0481327
F0m-TCCATAAGTAATTGGG-1	F0-control-rep1	MC-like cells	3996	12032	16.0406	395	3.28291	382	3.17487	0	0	3996	-0.0405339	-0.0214008
F0m-TGATTTCCAAGTCGAT-1	F0-control-rep1	IC	4076	12061	19.9652	1590	13.183	365	3.02628	0	0	4076	-0.00846166	-0.0114432
F0m-CTGACACAGCGCTTCC-1	F0-control-rep1	Podocytes	3698	12042	16.7331	187	1.5529	350	2.90649	0	0	3698	-0.0421069	-0.026119
F0m-AAGGCAACAGCAGTCA-1	F0-control-rep1	PC	4293	12056	11.7203	347	2.87823	404	3.35103	0	0	4293	-0.0639599	-0.032269
F0m-AATGCACCAGGACTTG-1	F0-control-rep1	Podocytes	4034	12057	15.153	105	0.870863	348	2.88629	0	0	4034	-0.00389934	-0.0340364
F0m-CGCCTTGCATGGATTA-1	F0-control-rep1	LOH cells	3890	12065	17.1322	454	3.76295	237	1.96436	0	0	3890	0.0433137	-0.0352082
F0m-CTACGTCCAACCATCC-1	F0-control-rep1	PC	4138	12068	13.4736	113	0.936361	439	3.63772	0	0	4138	-0.0156358	-0.0095292
F0m-TCCTTTGGTCATCAGT-1	F0-control-rep1	Podocytes	3762	12038	17.2952	113	0.938694	183	1.52019	0	0	3762	-0.0363556	0.0147335
F0m-CCATTTCAGAATCCGC-1	F0-control-rep1	LOH cells	3674	12048	29.3825	2408	19.9867	261	2.16633	0	0	3674	0.0104765	-0.0657741
F0m-ACTCACTTCGATGAGG-1	F0-control-rep1	LOH cells	3682	12043	32.4421	2852	23.6818	407	3.37956	0	0	3682	-0.038302	-0.0216583
F0m-TACTGTGAGGCGATGA-1	F0-control-rep1	PC	4394	12049	11.918	376	3.12059	374	3.10399	0	0	4394	0.0145054	-0.0121103
F0m-AATGACAAGTAGGATA-1	F0-control-rep1	Endothelial cells	4317	12049	10.0174	158	1.31131	387	3.21188	0	0	4317	-0.0373549	-0.097916
F0m-GCCGCTAAGGAATGTA-1	F0-control-rep1	PC	4319	12051	10.439	156	1.2945	404	3.35242	0	0	4319	-0.0487858	-0.0416162
F0m-CTTCGATTCCAGGCCA-1	F0-control-rep1	Podocytes	3908	12023	15.0295	232	1.92963	297	2.47027	0	0	3908	0.0154423	-0.0278382
F0m-ATACGCGCAAGGTCCA-1	F0-control-rep1	PT cells	4263	12048	20.493	1319	10.9479	413	3.42795	0	0	4263	-0.0322962	-0.0497977
F0m-AAGGCTAGTCAACTAC-1	F0-control-rep1	PC	4245	12039	12.6755	308	2.55835	437	3.62987	0	0	4245	-0.00196301	-0.00751328
F0m-GCAATCTGTCATTCGG-1	F0-control-rep1	MC-like cells	4088	12047	15.8795	296	2.45704	418	3.46974	0	0	4088	0.00327141	-0.0203816
F0m-CGATAGTCAATGCCGA-1	F0-control-rep1	LOH cells	3690	12007	26.7427	1939	16.1489	305	2.54018	0	0	3690	0.097308	-0.032599
F0m-AACTGAGGTCTTACCC-1	F0-control-rep1	PC	4356	12044	10.0382	122	1.01295	467	3.87745	0	0	4356	0.0482496	-0.0405932
F0m-CACCCTTGTTTAATCG-1	F0-control-rep1	Podocytes	3925	12025	14.8857	356	2.9605	340	2.82744	0	0	3925	-0.0481367	-0.0801243
F0m-CTACGTTTCGTACCAA-1	F0-control-rep1	PC	4297	12037	11.88	185	1.53693	384	3.19016	0	0	4297	0.0189785	-0.054164
F0m-TGCTAACGTGGGTACG-1	F0-control-rep1	PC	4373	12020	10.782	246	2.04659	502	4.17637	0	0	4373	0.0454713	-0.0220111
F0m-CATATGGTCCCCATTG-1	F0-control-rep1	PEC	4355	12048	11.0392	187	1.55212	475	3.94256	0	0	4355	0.0131777	0.00803875
F0m-TGCTGCCTCCAGCACG-1	F0-control-rep1	Podocytes	4026	12012	15.2181	102	0.849151	363	3.02198	0	0	4026	-0.0492404	-0.0299127
F0m-CGTCAGGTCCTCACCA-1	F0-control-rep1	PT cells	3703	12032	27.6679	1996	16.5891	206	1.7121	0	0	3703	-0.0302304	0.00639099
F0m-CTCGATCCATCCTGAC-1	F0-control-rep1	Podocytes	3932	12021	15.423	139	1.15631	303	2.52059	0	0	3932	0.0202568	-0.0391855
F0m-CTCATTATCCCTCAAT-1	F0-control-rep1	Podocytes	3790	12007	16.0073	113	0.941118	297	2.47356	0	0	3790	-0.0617301	-0.0665018
F0m-CCACCTTGTTAGACAG-1	F0-control-rep1	Podocytes	3967	12018	15.9844	491	4.08554	353	2.93726	0	0	3967	0.0227718	-0.0503716
F0m-GCTAGGTTCGTTGCTT-1	F0-control-rep1	PC	4333	12035	11.9651	284	2.35978	324	2.69215	0	0	4333	-0.0276502	-0.0680592
F0m-TCCCCTGGTAGTAAGT-1	F0-control-rep1	Podocytes	3974	12014	14.1835	76	0.632595	315	2.62194	0	0	3974	-0.00857776	-0.0554617
F0m-AATCCAACAGCCAAGC-1	F0-control-rep1	LOH cells	3641	12024	29.175	1949	16.2092	273	2.27046	0	0	3641	-0.0478594	-0.0656077
F0m-GGTGGATGTTCCGGTA-1	F0-control-rep1	Podocytes	3977	12005	15.3186	236	1.96585	375	3.1237	0	0	3977	-0.0181198	-0.048881
F0m-CACTCCGCAGCTCACT-1	F0-control-rep1	LOH cells	3599	12016	35.8855	2540	21.1385	131	1.09021	0	0	3599	-0.0493064	-0.0377856
F0m-TGAATCCGTAGCTCCA-1	F0-control-rep1	PC	4146	12016	12.0756	235	1.95573	473	3.93642	0	0	4146	-0.0415951	-0.0315768
F0m-ATTAAGCTCCAGGCCA-1	F0-control-rep1	Podocytes	3912	12014	14.2251	100	0.832362	365	3.03812	0	0	3912	-0.0190035	-0.070602
F0m-GCATCAATCCTCTAAC-1	F0-control-rep1	Podocytes	3748	11976	17.0675	245	2.04576	259	2.16266	0	0	3748	-0.0194889	-0.0452161
F0m-TATGTTGGTTCCGTGA-1	F0-control-rep1	Podocytes	3865	11985	18.4481	810	6.75845	300	2.50313	0	0	3865	-0.0289268	0.00859846
F0m-CCATGGGTCGATTCCT-1	F0-control-rep1	LOH cells	3791	11992	24.2578	1481	12.3499	345	2.87692	0	0	3791	0.0614685	-0.00483665
F0m-ACTCGAATCCTGATGA-1	F0-control-rep1	Podocytes	3908	11984	18.1742	850	7.09279	314	2.62016	0	0	3908	-0.0326435	-0.028477
F0m-AGGACTAGTTATCACA-1	F0-control-rep1	PC	4228	11983	12.693	437	3.64683	429	3.58007	0	0	4228	-0.00775457	0.0121909
F0m-TCGGGGTCAGCACTCT-1	F0-control-rep1	MC-like cells	4060	11984	14.4609	451	3.76335	354	2.95394	0	0	4060	-0.0131564	-0.0379047
F0m-GTAAGCGAGTAGCATT-1	F0-control-rep1	PC	4154	11984	12.6419	405	3.37951	328	2.73698	0	0	4154	-0.0413371	-0.0161407
F0m-CTCGATTTCACTCGCC-1	F0-control-rep1	Endothelial cells	4205	11978	11.1788	195	1.62798	379	3.16413	0	0	4205	0.0103762	-0.0673398
F0m-CATCCCTGTGGCCATC-1	F0-control-rep1	Endothelial cells	4154	11974	11.9175	129	1.07733	412	3.44079	0	0	4154	0.00715542	-0.0901203
F0m-CGCCATGAGGAGTAAC-1	F0-control-rep1	Podocytes	3994	11959	14.5832	224	1.87307	422	3.52872	0	0	3994	-0.0989993	-0.0459439
F0m-CTGTGATGTTAGAGAT-1	F0-control-rep1	Podocytes	3845	11964	15.5216	327	2.7332	437	3.65262	0	0	3845	-0.0593496	-0.0558441
F0m-CAAACCCAGAAGCCCT-1	F0-control-rep1	Podocytes	3370	11943	30.7544	2156	18.0524	112	0.937788	0	0	3370	-0.0345912	-0.0971878
F0m-CACGACCGTAGTTGCT-1	F0-control-rep1	Podocytes	3859	11970	15.9064	132	1.10276	326	2.72348	0	0	3859	-0.0270457	-0.0488355
F0m-GCGGTAAAGAACGAGT-1	F0-control-rep1	Podocytes	4068	11978	13.8838	183	1.5278	419	3.49808	0	0	4068	0.0310821	-0.0147424
F0m-CATAGAGGTATGTCAC-1	F0-control-rep1	Podocytes	3986	11972	15.3943	147	1.22787	341	2.84831	0	0	3986	-0.0316584	-0.0436965
F0m-GCGTTTCCAGCACCTT-1	F0-control-rep1	PT cells	3926	11969	19.0325	1008	8.42176	286	2.38951	0	0	3926	-0.0310996	-0.00396301
F0m-GCATGTTGTAACCACT-1	F0-control-rep1	PT cells	3810	11991	31.4402	2767	23.0756	415	3.46093	0	0	3810	0.0199985	-0.0263838
F0m-GGTATGTCAGCTAACG-1	F0-control-rep1	PC	4439	11966	11.1733	283	2.36503	397	3.31773	0	0	4439	-0.0334248	-0.0150467
F0m-ACTGCTGGTTAGTTGC-1	F0-control-rep1	DCT	3961	11977	24.5971	1110	9.26776	87	0.726392	0	0	3961	-0.0299995	-0.0664255
F0m-CAACGGGGTTGGTGCC-1	F0-control-rep1	PT cells	4201	11979	24.0254	1922	16.0447	482	4.02371	0	0	4201	0.0822089	-0.0417759
F0m-GGTTAAGGTTCGAGTT-1	F0-control-rep1	Podocytes	3929	11961	14.1711	145	1.21227	401	3.35256	0	0	3929	0.0250295	-0.0347817
F0m-CTGTTCCGTGAACCGG-1	F0-control-rep1	Podocytes	3824	11959	16.2555	88	0.735847	349	2.9183	0	0	3824	-0.0176958	-0.0564593
F0m-AGCCATCAGTACGGTC-1	F0-control-rep1	Podocytes	3996	11900	16.1681	511	4.29412	372	3.12605	0	0	3996	-0.0150102	-0.0302071
F0m-TAGCATTAGCGCTCCT-1	F0-control-rep1	Podocytes	3771	11960	14.7241	132	1.10368	384	3.2107	0	0	3771	-0.0460876	-0.0623882
F0m-CTATGGATCACAGAGG-1	F0-control-rep1	Endothelial cells	4122	11968	11.2216	124	1.0361	786	6.56751	0	0	4122	-0.00163727	-0.0172231
F0m-CAGGATAGTTATCTAG-1	F0-control-rep1	PC	4328	11960	12.6003	147	1.2291	385	3.21906	0	0	4328	-0.0340589	0.0323201
F0m-ATGGAGACAATCAAGC-1	F0-control-rep1	LOH cells	3568	11961	31.4021	2610	21.8209	356	2.97634	0	0	3568	0.00213909	-0.038474
F0m-CTATTCGCATTCGTCA-1	F0-control-rep1	Podocytes	4013	11945	15.9648	139	1.16367	336	2.81289	0	0	4013	-0.00489517	-0.0465031
F0m-GTCCATGGTGGGTAGT-1	F0-control-rep1	IC	3497	11935	29.1077	2717	22.765	388	3.25094	0	0	3497	-0.0384067	-0.0402304
F0m-CTGTAATAGGATAGCG-1	F0-control-rep1	PC	4352	11969	11.4128	270	2.25583	472	3.94352	0	0	4352	0.0295074	-0.0461712
F0m-ACGCACTAGCGAATGG-1	F0-control-rep1	PC	4136	11945	12.9929	231	1.93386	321	2.68732	0	0	4136	-0.0115326	-0.0488147
F0m-CAGTTCAAGCATAGTT-1	F0-control-rep1	IC	3836	11960	20.4933	1393	11.6472	200	1.67224	0	0	3836	-0.0776351	-0.0498996
F0m-ATCTATGGTCTTGCTC-1	F0-control-rep1	CNT	4334	11957	13.766	531	4.44091	299	2.50063	0	0	4334	0.0101961	-0.00926329
F0m-TCTGATGAGTTGGGTC-1	F0-control-rep1	PC	4174	11952	11.4541	329	2.75268	432	3.61446	0	0	4174	-0.0700543	-0.00641263
F0m-GCCTAACAGTTGCAGC-1	F0-control-rep1	Podocytes	3893	11955	15.642	123	1.02886	364	3.04475	0	0	3893	-0.0588793	0.00895
F0m-GGCGAGACAAGTGAAG-1	F0-control-rep1	Podocytes	3955	11935	13.2803	203	1.70088	431	3.61123	0	0	3955	0.0207342	-0.0165996
F0m-CATTGTGAGTCAACCA-1	F0-control-rep1	PT cells	3752	11944	30.149	2516	21.065	245	2.05124	0	0	3752	0.0214153	-0.0436792
F0m-TGCTGATGTCTTGAGT-1	F0-control-rep1	Podocytes	3903	11939	13.3093	127	1.06374	403	3.37549	0	0	3903	-0.0911536	-0.0431591
F0m-TCCACCTGTTGACCTG-1	F0-control-rep1	LOH cells	3930	11953	26.211	1297	10.8508	270	2.25885	0	0	3930	0.0172351	-0.0441223
F0m-GGTGCATTCGAAGGGC-1	F0-control-rep1	LOH cells	4080	11939	28.3106	2103	17.6145	306	2.56303	0	0	4080	-0.0214718	-0.0708677
F0m-CAATCGATCGCGCTAG-1	F0-control-rep1	MC-like cells	3933	11934	14.7645	333	2.79035	483	4.04726	0	0	3933	-0.0462682	-0.010587
F0m-TCACATAGTTGCTGAT-1	F0-control-rep1	PT cells	3671	11939	32.3729	2782	23.3018	256	2.14423	0	0	3671	0.0620854	-0.0743713
F0m-GGCATTCAGATAGCCC-1	F0-control-rep1	PT cells	3868	11940	34.196	2904	24.3216	313	2.62144	0	0	3868	0.0478996	-0.00442775
F0m-TCATGCAAGCCACGCA-1	F0-control-rep1	Podocytes	3944	11930	14.9623	150	1.25733	312	2.61526	0	0	3944	-0.0199216	-0.0383402
F0m-GCATTTGAGGAGGTTG-1	F0-control-rep1	PC	4103	11930	11.7351	320	2.68231	473	3.96479	0	0	4103	-0.028826	-0.0486924
F0m-CTAGAAGGTGAACTGA-1	F0-control-rep1	Podocytes	3977	11933	13.492	234	1.96095	424	3.55317	0	0	3977	-0.0725967	-0.0549273
F0m-ATCCTAAGTCATGAAG-1	F0-control-rep1	Other Epithelial cells	4292	11959	11.7819	170	1.42152	326	2.72598	0	0	4292	-0.016629	-0.0305398
F0m-CCGCTCACAACGTTCC-1	F0-control-rep1	PT cells	3235	11914	41.2036	3476	29.1758	179	1.50243	0	0	3235	-0.0322893	-0.0640227
F0m-AACCTGATCCATCAAG-1	F0-control-rep1	LOH cells	3996	11932	28.7965	2136	17.9014	278	2.32987	0	0	3996	-0.00827885	-0.0467343
F0m-GTCCCGTTCCGGACAT-1	F0-control-rep1	Podocytes	3848	11921	16.299	171	1.43444	360	3.01988	0	0	3848	0.0113021	-0.0257558
F0m-ATTGGCGCAATCGTCC-1	F0-control-rep1	PT cells	3961	11931	21.1969	1279	10.72	255	2.13729	0	0	3961	-0.0462441	-0.0209778
F0m-ACCCAACAGTATGGAA-1	F0-control-rep1	LOH cells	4185	11943	14.3264	378	3.16503	263	2.20213	0	0	4185	0.0408972	-0.0561389
F0m-GGATGCTTCAGCGGAA-1	F0-control-rep1	PC	4006	11919	15.2362	422	3.54057	398	3.33921	0	0	4006	0.0425801	-0.0277998
F0m-CGCGCAATCATACTGG-1	F0-control-rep1	Podocytes	3921	11920	16.3842	233	1.9547	413	3.46477	0	0	3921	-0.031062	-0.0346214
F0m-CTGACACAGGGGCAGT-1	F0-control-rep1	Podocytes	3837	11899	15.6064	179	1.50433	412	3.46248	0	0	3837	-0.0820082	-0.0470243
F0m-GGTGATAGTCTAATCA-1	F0-control-rep1	Podocytes	3884	11923	15.013	128	1.07356	348	2.91873	0	0	3884	-0.019044	-0.0351094
F0m-GTCTCCGCACATGAGT-1	F0-control-rep1	Podocytes	3603	11911	25.3967	1801	15.1205	185	1.55319	0	0	3603	-0.0348585	-0.0970296
F0m-CAACGGGGTTGGTGAA-1	F0-control-rep1	Podocytes	3996	11923	15.0717	282	2.36518	445	3.73228	0	0	3996	-0.031374	-0.0209339
F0m-GCAGGGACAGGAACGG-1	F0-control-rep1	Podocytes	3920	11915	15.2077	199	1.67016	483	4.05371	0	0	3920	-0.0233115	-0.0569904
F0m-ACCGAAAGTCAACCCA-1	F0-control-rep1	Podocytes	3829	11909	13.7375	208	1.74658	404	3.39239	0	0	3829	-0.00576306	-0.0813178
F0m-AAGCCTATCCGCTGAG-1	F0-control-rep1	Podocytes	3751	11908	16.7618	305	2.5613	420	3.52704	0	0	3751	-0.00255636	-0.089658
F0m-CGGTAATCACCAACTC-1	F0-control-rep1	PT cells	4323	11924	14.3492	885	7.42201	514	4.31063	0	0	4323	-0.00300645	-0.0259581
F0m-AACGCCACACCTAATT-1	F0-control-rep1	LOH cells	3549	11909	33.0254	2855	23.9735	451	3.78705	0	0	3549	0.00587343	-0.0111419
F0m-CAAAGGCGTGGGTTGG-1	F0-control-rep1	PC	4072	11905	12.8685	247	2.07476	419	3.51953	0	0	4072	-0.00729506	-0.0452141
F0m-ATCCACAAGGTATCGC-1	F0-control-rep1	Myeloid cells	3532	11921	13.8243	118	0.98985	1677	14.0676	0	0	3532	-0.00234884	-0.0298616
F0m-GCAATCATCCCGTTGC-1	F0-control-rep1	LOH cells	3662	11919	30.6653	2494	20.9246	362	3.03717	0	0	3662	-0.0134172	-0.0276565
F0m-TGAACATTCTAACTGG-1	F0-control-rep1	Other Epithelial cells	4270	11942	11.0785	138	1.15559	417	3.49188	0	0	4270	-0.0139211	0.0393209
F0m-TGTACCGGTTCCAGCA-1	F0-control-rep1	PC	4256	11930	10.7963	98	0.821459	577	4.83655	0	0	4256	0.0268548	-0.0268672
F0m-CAAGGAACAAAGGGTA-1	F0-control-rep1	LOH cells	3838	11918	24.6518	1913	16.0514	449	3.76741	0	0	3838	-0.0231739	-0.0588435
F0m-GCATCTAAGGTCGTTA-1	F0-control-rep1	PC	4036	11924	18.5844	894	7.49748	466	3.90808	0	0	4036	-0.0255244	-0.037884
F0m-CCTGAGACAGGGACTC-1	F0-control-rep1	Podocytes	4151	11894	13.4522	126	1.05936	293	2.46343	0	0	4151	-0.0683211	-0.0398612
F0m-CGTTATAGTTGGGATA-1	F0-control-rep1	PC	4263	11908	11.7064	283	2.37655	389	3.26671	0	0	4263	-0.0624095	-0.0044119
F0m-GCGTTAATCTAATCGG-1	F0-control-rep1	Endothelial cells	4268	11902	10.1075	122	1.02504	435	3.65485	0	0	4268	-0.0213046	-0.126228
F0m-CCTGTGGAGGTTCACA-1	F0-control-rep1	Endothelial cells	4055	11935	12.5094	182	1.52493	891	7.46544	0	0	4055	-0.0707095	-0.0285795
F0m-GTCCCGTTCATGAGTT-1	F0-control-rep1	PC	3993	11897	12.4821	323	2.71497	515	4.32882	0	0	3993	-0.0210569	-0.0258244
F0m-GCTTACCCATAATCGA-1	F0-control-rep1	MC-like cells	3845	11892	17.3983	800	6.72721	387	3.25429	0	0	3845	-0.102053	0.000133413
F0m-CAAGCCACAATCAAGC-1	F0-control-rep1	PT cells	3766	11897	25.83	1718	14.4406	239	2.00891	0	0	3766	-0.0359274	-0.0894737
F0m-AATACGGGTTAGGCCC-1	F0-control-rep1	Podocytes	3905	11880	16.6162	392	3.29966	279	2.34848	0	0	3905	-0.0708034	-0.0228466
F0m-CTACTCACACAACCAG-1	F0-control-rep1	Podocytes	3821	11895	15.847	178	1.49643	369	3.10214	0	0	3821	0.0125485	-0.0530331
F0m-GTGCTCAGTCTAGTGT-1	F0-control-rep1	Podocytes	3916	11868	15.5629	192	1.6178	375	3.15976	0	0	3916	-0.0478594	-0.0696924
F0m-GTAATGAAGTGTCCGG-1	F0-control-rep1	Podocytes	3643	11884	20.961	1081	9.09626	333	2.80209	0	0	3643	-0.00235114	-0.0567609
F0m-CTCTATTGTCAATCAC-1	F0-control-rep1	PT cells	3197	11890	45.82	4527	38.074	179	1.50547	0	0	3197	-0.0244921	-0.0135311
F0m-ACAGCCCGTCAGCATT-1	F0-control-rep1	PT cells	3883	11889	22.197	1312	11.0354	333	2.80091	0	0	3883	0.0175334	-0.0642035
F0m-ATCTAACAGCAACCCG-1	F0-control-rep1	Myeloid cells	3423	11883	13.8265	131	1.10242	1392	11.7142	0	0	3423	-0.00676656	0.0267501
F0m-AACTGCATCACGCTAA-1	F0-control-rep1	Podocytes	3844	11894	15.2262	141	1.18547	401	3.37145	0	0	3844	-0.0214936	-0.0391069
F0m-GGTTAGGAGCCCTGTC-1	F0-control-rep1	Endothelial cells	3978	11894	12.5273	195	1.63948	725	6.09551	0	0	3978	0.0111259	-0.0436111
F0m-TACCACGGTGGCCATC-1	F0-control-rep1	LOH cells	3916	11896	24.731	1487	12.5	219	1.84095	0	0	3916	-0.0448436	-0.0348982
F0m-GGTAGCTTCCCTGGTC-1	F0-control-rep1	Podocytes	3972	11901	13.3014	124	1.04193	340	2.8569	0	0	3972	-0.0445152	-0.0704074
F0m-TGGCTCTCATGGTGCA-1	F0-control-rep1	LOH cells	3651	11902	30.3899	2638	22.1643	432	3.62964	0	0	3651	-0.0027094	-0.0289603
F0m-CGATAAGGTTTGAGCT-1	F0-control-rep1	PT cells	4364	11902	12.9138	777	6.52831	647	5.43606	0	0	4364	-0.0423071	-0.0275378
F0m-GCACCAACATAGGCTG-1	F0-control-rep1	MC-like cells	3393	11901	36.1566	3437	28.8799	262	2.2015	0	0	3393	-0.0113808	-0.00157727
F0m-TCTGACTTCGACTGGT-1	F0-control-rep1	LOH cells	3858	11910	19.9328	534	4.48363	218	1.83039	0	0	3858	-0.0419383	-0.02097
F0m-ACCTACTTCTAATGAC-1	F0-control-rep1	PEC	4428	11903	12.7867	631	5.30118	682	5.72965	0	0	4428	-0.00658498	-0.0115934
F0m-AACATCACATAAGGGA-1	F0-control-rep1	Podocytes	3813	11860	14.0556	183	1.543	314	2.64755	0	0	3813	-0.00966673	-0.037822
F0m-CGATAAGGTCTTACGG-1	F0-control-rep1	Podocytes	4011	11869	14.8875	168	1.41545	358	3.01626	0	0	4011	-0.00715119	-0.0446839
F0m-CCGGTACGTTGCAGCC-1	F0-control-rep1	MC-like cells	3656	11868	25.3286	1896	15.9757	352	2.96596	0	0	3656	0.0563562	-0.0510999
F0m-CAGGCACCAAACCCAG-1	F0-control-rep1	LOH cells	3787	11876	26.7262	1855	15.6197	312	2.62715	0	0	3787	-0.0120005	-0.0558275
F0m-AGACGTAGTGCAAGCG-1	F0-control-rep1	PEC	4517	11893	11.696	687	5.77651	629	5.28883	0	0	4517	0.0212715	-0.0342384
F0m-CCCAAATGTTTGAGTC-1	F0-control-rep1	Podocytes	4091	11880	14.1667	117	0.984848	369	3.10606	0	0	4091	-0.0234938	-0.0519761
F0m-GCGGGATAGCAGGTTC-1	F0-control-rep1	PT cells	3838	11862	18.8501	1143	9.63581	295	2.48693	0	0	3838	-0.0369469	-0.0346664
F0m-CTTCATCAGGGGTAGC-1	F0-control-rep1	Podocytes	3967	11879	13.7975	111	0.934422	364	3.06423	0	0	3967	0.00398555	-0.0313874
F0m-AGTGAACAGCCATTAG-1	F0-control-rep1	PC	4316	11883	14.0284	399	3.35774	433	3.64386	0	0	4316	-0.0375575	-0.0217847
F0m-ACCTACCCAATGTAGC-1	F0-control-rep1	PT cells	4055	11879	26.3069	2107	17.7372	429	3.61142	0	0	4055	-0.0174361	-0.0291414
F0m-CATAGCATCGATCCTT-1	F0-control-rep1	PT cells	3957	11869	23.7846	1442	12.1493	344	2.89831	0	0	3957	0.00317718	-0.0163172
F0m-CATATAGCAGGAAGCG-1	F0-control-rep1	LOH cells	3537	11865	33.0046	3043	25.6469	398	3.3544	0	0	3537	0.00529706	-0.0526907
F0m-AATGAACGTGCGCAAG-1	F0-control-rep1	MC-like cells	3867	11865	13.898	364	3.06785	390	3.28698	0	0	3867	0.0214861	0.0327908
F0m-CTGACAATCACGGCCA-1	F0-control-rep1	Podocytes	3809	11828	16.3003	155	1.31045	225	1.90227	0	0	3809	0.00689058	-0.0192259
F0m-CTGGGTTAGCATGTAT-1	F0-control-rep1	Podocytes	4070	11848	13.8251	369	3.11445	328	2.7684	0	0	4070	-0.0490325	-0.0667161
F0m-AAGCCGGGTTGGTTCG-1	F0-control-rep1	MC-like cells	3989	11849	18.8202	664	5.60385	392	3.3083	0	0	3989	-0.0201693	0.0359634
F0m-ACTCTCACAAATGCTA-1	F0-control-rep1	CNT	4080	11849	16.1533	711	6.00051	274	2.31243	0	0	4080	-0.0593731	-0.0276119
F0m-TCATTCGCAACCTGCT-1	F0-control-rep1	LOH cells	4053	11869	21.3919	408	3.43753	365	3.07524	0	0	4053	0.0104949	-0.0858956
F0m-TACGAGTCATAAGCCG-1	F0-control-rep1	PT cells	3442	11850	39.9831	3415	28.8186	136	1.14768	0	0	3442	-0.0296135	-0.0307478
F0m-ATCTGCAAGCGGACTT-1	F0-control-rep1	PC	4339	11873	10.9913	208	1.75187	444	3.73958	0	0	4339	0.040938	0.03572
F0m-AAAGTTGAGCCGACCA-1	F0-control-rep1	Podocytes	3951	11838	15.1546	73	0.616658	341	2.88055	0	0	3951	-0.0252275	-0.0148903
F0m-CTGCATCCATCCTGTA-1	F0-control-rep1	LOH cells	3531	11834	33.6995	2844	24.0324	452	3.8195	0	0	3531	0.0362864	0.0113877
F0m-CCCTACGCAGGGCAAG-1	F0-control-rep1	LOH cells	3890	11844	23.4887	1547	13.0615	344	2.90442	0	0	3890	-0.0175033	-0.0512924
F0m-TCACGCCTCTATCGTC-1	F0-control-rep1	LOH cells	3814	11844	24.8902	1232	10.4019	242	2.04323	0	0	3814	-0.0226976	-0.0486912
F0m-ACGGATAGTTCACTGG-1	F0-control-rep1	PT cells	3850	11838	23.2472	1064	8.988	129	1.08971	0	0	3850	-0.0670976	-0.0430897
F0m-GTCCACCTCACTAGGC-1	F0-control-rep1	Podocytes	3912	11825	15.2896	117	0.989429	357	3.01903	0	0	3912	-0.00284496	0.0238696
F0m-CCATCACCACTTCGCG-1	F0-control-rep1	MC-like cells	3836	11808	18.4367	553	4.68327	275	2.32893	0	0	3836	-0.0753237	0.00917496
F0m-ATCGTTAGTAACCCAT-1	F0-control-rep1	Endothelial cells	4053	11865	11.7657	82	0.691108	1237	10.4256	0	0	4053	0.0129559	-0.069863
F0m-AATGCAGGTTTCAGCG-1	F0-control-rep1	Podocytes	3742	11820	16.9628	137	1.15905	400	3.38409	0	0	3742	-0.0119238	-0.0582467
F0m-CCTTCGATCTGGGACT-1	F0-control-rep1	LOH cells	3934	11837	26.2567	1595	13.4747	348	2.93993	0	0	3934	0.0630991	-0.018407
F0m-AACTGCATCGTTACAG-1	F0-control-rep1	MC-like cells	3783	11810	16.6892	461	3.90347	353	2.98899	0	0	3783	-0.00677249	-0.0546242
F0m-CAGGCGAGTGCAAGTA-1	F0-control-rep1	PC	4343	11852	10.9517	267	2.25278	391	3.29902	0	0	4343	0.0265392	-0.00128673
F0m-CGTGAGGGTTGCACCA-1	F0-control-rep1	IC	3552	11817	28.9244	2376	20.1066	390	3.30033	0	0	3552	0.00852055	-0.0159379
F0m-GCAGGATGTGGCAGCA-1	F0-control-rep1	LOH cells	3565	11823	30.4322	2702	22.8538	378	3.19716	0	0	3565	-0.00720927	-0.0216097
F0m-ACTGAAGGTGGCCTAC-1	F0-control-rep1	Podocytes	3820	11813	17.9971	769	6.50978	352	2.97977	0	0	3820	0.00386463	-0.0519526
F0m-CGACCCTTCCGGATGT-1	F0-control-rep1	PC	4220	11834	11.5261	199	1.6816	278	2.34916	0	0	4220	-0.0245639	-0.0010805
F0m-GCACGAAAGATAGTAG-1	F0-control-rep1	PT cells	3632	11815	23.3771	1363	11.5362	202	1.70969	0	0	3632	-0.0543166	-0.00490447
F0m-AGTACCTGTTGCGGCT-1	F0-control-rep1	CNT	4027	11832	15.8469	394	3.32995	345	2.91582	0	0	4027	-0.0548692	-0.0554829
F0m-CTCCAATTCGTAACCA-1	F0-control-rep1	MC-like cells	4261	11856	13.6471	135	1.13866	414	3.4919	0	0	4261	0.056255	-0.0358407
F0m-AAACGTAAGGAATGAC-1	F0-control-rep1	LOH cells	3714	11821	27.595	2108	17.8327	571	4.83039	0	0	3714	0.018907	-0.0231167
F0m-TGGTTTAGTAATGGCA-1	F0-control-rep1	PT cells	3505	11805	29.1571	2131	18.0517	266	2.25328	0	0	3505	-0.062907	-0.0568807
F0m-GTAGGTTCAATCGCCT-1	F0-control-rep1	Podocytes	3910	11790	15.4538	296	2.5106	371	3.14673	0	0	3910	-0.0468043	-0.021169
F0m-TCATTCGCATCAATCT-1	F0-control-rep1	LOH cells	3885	11830	20.9383	653	5.51986	261	2.20626	0	0	3885	-0.0555268	0.00224733
F0m-CTCACGAGTAAGTTCC-1	F0-control-rep1	PC	4141	11818	12.3794	331	2.80081	357	3.02082	0	0	4141	0.0391212	-0.0663023
F0m-TGCACCTCACAATCCC-1	F0-control-rep1	Podocytes	3942	11808	16.1585	399	3.37907	325	2.75237	0	0	3942	-0.0275488	-0.0630438
F0m-CTGGCTAGTTTGCCCT-1	F0-control-rep1	Endothelial cells	4033	11828	11.0839	98	0.828542	346	2.92526	0	0	4033	0.00923084	-0.0685208
F0m-AACATTCAGCGATCCG-1	F0-control-rep1	LOH cells	3887	11817	26.6142	1819	15.3931	364	3.08031	0	0	3887	0.0056125	-0.0493608
F0m-GCTTTCACACTCATCA-1	F0-control-rep1	Podocytes	3843	11817	14.5976	206	1.74325	287	2.4287	0	0	3843	-0.0528741	-0.0582645
F0m-GTGCATATCCACCATT-1	F0-control-rep1	Podocytes	3843	11809	15.8184	217	1.83758	240	2.03235	0	0	3843	-0.00349695	-0.0312608
F0m-AGTCGTTGTTCTGGTG-1	F0-control-rep1	PC	4413	11820	13.4095	200	1.69205	474	4.01015	0	0	4413	-0.0396438	-0.0284486
F0m-GCTTTGAAGCGGATTC-1	F0-control-rep1	PC	4123	11807	11.544	379	3.20996	411	3.48099	0	0	4123	-0.0272812	-0.0046419
F0m-GGCACACCAAGCGATT-1	F0-control-rep1	IC	3746	11820	30.1438	2899	24.5262	310	2.62267	0	0	3746	-0.0366345	0.0340367
F0m-GTGACGAAGCATCGAC-1	F0-control-rep1	MC-like cells	3717	11783	18.0599	529	4.48952	362	3.07222	0	0	3717	-0.0556204	-0.0444534
F0m-GGCATGAAGATTGGCC-1	F0-control-rep1	PT cells	4033	11803	16.3772	531	4.49886	290	2.457	0	0	4033	-0.051867	-0.0483619
F0m-GTGGACAAGCGAACGA-1	F0-control-rep1	PC	4055	11823	12.205	286	2.41901	475	4.01759	0	0	4055	-0.041515	-0.0561941
F0m-AGCCATCAGCCCTTCA-1	F0-control-rep1	LOH cells	3897	11825	22.1818	770	6.51163	251	2.12262	0	0	3897	0.0247827	-0.0295318
F0m-GGTGATGAGCAACTGC-1	F0-control-rep1	LOH cells	3435	11790	35.7506	3250	27.5657	417	3.5369	0	0	3435	-0.0265767	-0.0327848
F0m-GCCACATAGCCCGTCT-1	F0-control-rep1	PEC	4195	11826	11.6946	358	3.02723	401	3.39083	0	0	4195	-0.048729	0.00818457
F0m-TACAGCCAGCTAGTAT-1	F0-control-rep1	IC	4015	11812	15.7044	688	5.82459	194	1.6424	0	0	4015	-0.0294624	-0.0748239
F0m-GGGTGTCCAGCCAATG-1	F0-control-rep1	PC	3947	11800	21	1736	14.7119	352	2.98305	0	0	3947	0.0147765	-0.0672228
F0m-ACTCAGGCAAGTAACC-1	F0-control-rep1	PT cells	3675	11806	30.1372	2339	19.812	255	2.15992	0	0	3675	-0.0790476	-0.0104229
F0m-GCTCAATGTTGGGACG-1	F0-control-rep1	PC	4134	11790	15.4962	444	3.7659	422	3.5793	0	0	4134	-0.0864281	-0.0782562
F0m-CGCCTAAGTAGGTAGC-1	F0-control-rep1	MC-like cells	3937	11789	14.997	482	4.08856	578	4.90288	0	0	3937	-0.0245073	-0.0107023
F0m-ATTCATGGTTTACGAC-1	F0-control-rep1	LOH cells	3872	11805	22.9479	1120	9.48751	284	2.40576	0	0	3872	0.0238095	-0.0677246
F0m-CACTCGCTCCCTCGAC-1	F0-control-rep1	LOH cells	3909	11804	25.6777	1806	15.2999	548	4.64249	0	0	3909	0.0507378	-0.0344956
F0m-GGCCGATCAACGGCAC-1	F0-control-rep1	Endothelial cells	4223	11797	11.1554	161	1.36475	399	3.38222	0	0	4223	0.0158266	-0.00444349
F0m-AGTGCAAGTGGGTATA-1	F0-control-rep1	PC	4186	11795	11.1573	236	2.00085	458	3.883	0	0	4186	-0.046243	0.0197586
F0m-GTGATATTCGATTAGT-1	F0-control-rep1	PC	3963	11783	14.0966	615	5.21938	535	4.54044	0	0	3963	0.0417506	-0.0371194
F0m-TCTAGCTTCTAATGAC-1	F0-control-rep1	PT cells	3809	11784	22.836	1196	10.1494	194	1.6463	0	0	3809	-0.032828	-0.0895068
F0m-ACATCATAGGTATCGC-1	F0-control-rep1	MC-like cells	3847	11783	17.6865	507	4.30281	336	2.85157	0	0	3847	-0.0461261	-0.0388288
F0m-CGTTCCGCATGACTAA-1	F0-control-rep1	Podocytes	3852	11753	15.3578	244	2.07607	385	3.27576	0	0	3852	-0.0336742	-0.057064
F0m-ACGCCCAAGCAAGGAT-1	F0-control-rep1	Podocytes	3913	11745	15.1554	384	3.26948	462	3.93359	0	0	3913	-0.0249535	-0.0851515
F0m-GCGTGCATCACACCAA-1	F0-control-rep1	CNT	4049	11773	15.3062	781	6.63382	311	2.64164	0	0	4049	-0.028123	-0.0271273
F0m-GCTAAATTCTCACCTG-1	F0-control-rep1	CNT	3397	11753	35.642	2121	18.0465	171	1.45495	0	0	3397	-0.0540729	-0.0455159
F0m-TGGTTAGTCTGGCAAC-1	F0-control-rep1	Podocytes	3870	11787	15.3559	114	0.967167	349	2.96089	0	0	3870	-0.0404405	-0.066243
F0m-CCATAAGTCGCTCTAT-1	F0-control-rep1	Podocytes	3869	11769	15.9657	138	1.17257	301	2.55757	0	0	3869	-0.00615114	0.0294921
F0m-GGGCCTATCCTTAGTC-1	F0-control-rep1	LOH cells	3793	11788	30.056	1855	15.7363	340	2.88429	0	0	3793	-0.0308481	-6.2564e-05
F0m-GTCTCCATCACTCGAA-1	F0-control-rep1	PC	4408	11780	10.1443	240	2.03735	339	2.87776	0	0	4408	0.068868	-0.0150485
F0m-GTGTTAGTCAGCGACT-1	F0-control-rep1	PT cells	4210	11796	17.9976	984	8.34181	328	2.7806	0	0	4210	-0.00225143	-0.0183079
F0m-GTACACGCACCATACC-1	F0-control-rep1	Podocytes	3731	11752	18.1926	720	6.12662	263	2.23792	0	0	3731	-0.043936	0.00228805
F0m-GTGGAACGTAATGCAG-1	F0-control-rep1	LOH cells	3870	11768	25.2039	1527	12.9759	414	3.51801	0	0	3870	-0.061591	-0.00963581
F0m-AAGCCGGGTGGACATA-1	F0-control-rep1	LOH cells	3448	11767	31.1379	2510	21.3308	331	2.81295	0	0	3448	-0.043767	-0.0353852
F0m-AAGTCCATCCGGTACG-1	F0-control-rep1	PT cells	3352	11770	37.689	3473	29.5072	326	2.76975	0	0	3352	-0.0405205	0.0124007
F0m-AAACCCTGTGGGTTGG-1	F0-control-rep1	PC	4415	11803	10.3364	196	1.66059	419	3.54994	0	0	4415	-0.00200653	-0.0311671
F0m-AAGTATGAGTAACCAT-1	F0-control-rep1	Podocytes	3999	11770	14.6304	117	0.994053	315	2.6763	0	0	3999	-0.0322501	-0.0547251
F0m-CATAGGGAGCCTGACG-1	F0-control-rep1	MC-like cells	3720	11768	17.1737	212	1.8015	387	3.28858	0	0	3720	0.00731673	-0.0394976
F0m-ATGATCCGTCAGCCTA-1	F0-control-rep1	Podocytes	3907	11768	13.7831	161	1.36812	381	3.23759	0	0	3907	-0.0373348	-0.0422729
F0m-GTTAGCATCGATCCTT-1	F0-control-rep1	PT cells	3075	11762	47.4494	4651	39.5426	174	1.47934	0	0	3075	-0.0321429	-0.0210616
F0m-AAGTCATTCTATCGGA-1	F0-control-rep1	LOH cells	4007	11785	17.3695	734	6.22826	217	1.84132	0	0	4007	-0.0916261	-0.0488756
F0m-GGATAATGTGGACCTC-1	F0-control-rep1	LOH cells	3801	11775	27.2442	2178	18.4968	331	2.81104	0	0	3801	-0.0438158	0.0235482
F0m-GGCTTCCTCATATGGT-1	F0-control-rep1	PT cells	3743	11773	25.6689	1398	11.8746	213	1.80922	0	0	3743	0.00437501	-0.0349419
F0m-TGGGGTAAGATTCGGC-1	F0-control-rep1	Podocytes	3981	11752	14.4571	125	1.06365	383	3.25902	0	0	3981	-0.0310601	-0.0571101
F0m-ATGACGGAGCCTTGGG-1	F0-control-rep1	PT cells	3633	11756	33.3957	2985	25.3913	252	2.14359	0	0	3633	-0.034012	-0.0397268
F0m-GCGCTAGTCATGTGCA-1	F0-control-rep1	Podocytes	3720	11729	17.4951	326	2.77944	215	1.83306	0	0	3720	-0.053349	-0.0212132
F0m-ACAGGCTTCTCACTCG-1	F0-control-rep1	Podocytes	3831	11741	16.9577	422	3.59424	256	2.18039	0	0	3831	-0.0584038	-0.0697078
F0m-GCAAGTGAGCCACGCA-1	F0-control-rep1	MC-like cells	4209	11787	11.5551	260	2.20582	274	2.32459	0	0	4209	-0.0874371	-0.0429601
F0m-GTATGAAAGGGTCTCG-1	F0-control-rep1	Podocytes	3903	11744	15.0715	175	1.49012	375	3.19312	0	0	3903	-0.0720212	-0.0213562
F0m-TGGCTTGGTGATGCGG-1	F0-control-rep1	Podocytes	4143	11639	13.5836	188	1.61526	315	2.70642	0	0	4143	-0.0117123	-0.0443595
F0m-GCGCTCAAGGCATCAC-1	F0-control-rep1	MC-like cells	3826	11728	14.8363	451	3.8455	261	2.22544	0	0	3826	-0.0608149	-0.0746386
F0m-AGACGGATCACAGGGA-1	F0-control-rep1	Myeloid cells	3463	11768	16.3494	112	0.951734	1959	16.6468	0	0	3463	0.0333455	0.0435714
F0m-ACACAAGGTCATGTCG-1	F0-control-rep1	IC	3944	11770	22.175	1809	15.3696	381	3.23704	0	0	3944	-0.0457287	-0.035598
F0m-ACGGTGAAGCATTCGA-1	F0-control-rep1	IC	3596	11743	28.0593	2382	20.2844	376	3.20191	0	0	3596	0.0139043	-0.000661502
F0m-GGCATGGGTAGCGATA-1	F0-control-rep1	Podocytes	3956	11743	14.8173	204	1.73721	360	3.06566	0	0	3956	-0.0443253	-0.0495698
F0m-AGACACAGTATAGTGG-1	F0-control-rep1	LOH cells	3749	11748	29.2816	2233	19.0075	400	3.40483	0	0	3749	-0.0459645	-0.0840912
F0m-ATGGTAGGTAGCGCAG-1	F0-control-rep1	PC	4145	11754	12.2682	189	1.60796	467	3.97312	0	0	4145	-0.0055393	0.00814649
F0m-GGAAGCCAGCCCTTGC-1	F0-control-rep1	PC	4206	11741	11.413	306	2.60625	443	3.7731	0	0	4206	-0.062818	-0.0290963
F0m-AGCTTAACAAACCACG-1	F0-control-rep1	MC-like cells	3883	11719	18.7985	579	4.94069	463	3.95085	0	0	3883	-0.0670274	-0.00298905
F0m-ATATGGCCAATTAACG-1	F0-control-rep1	PT cells	3668	11738	24.9361	1257	10.7088	342	2.91361	0	0	3668	-0.0555462	-0.0817647
F0m-TGAACCATCGTTAGTG-1	F0-control-rep1	MC-like cells	3802	11723	17.2481	560	4.77693	321	2.73821	0	0	3802	-0.0226069	-0.0425651
F0m-CCACGAACAAATGCCG-1	F0-control-rep1	Podocytes	3935	11729	14.1785	170	1.4494	234	1.99505	0	0	3935	-0.0341292	-0.0437105
F0m-TACCGGACATTAGCTT-1	F0-control-rep1	Podocytes	3946	11729	13.8204	194	1.65402	282	2.4043	0	0	3946	-0.0164411	-0.0210617
F0m-GTACTCCCAAATTCAG-1	F0-control-rep1	Podocytes	4023	11750	13.0638	118	1.00426	375	3.19149	0	0	4023	-0.0137196	0.00509897
F0m-CTCCCTGGTTTCCGCT-1	F0-control-rep1	PC	4036	11728	16.8145	567	4.83458	203	1.7309	0	0	4036	0.00409928	0.00453168
F0m-CGTCGTTCATTCGTAT-1	F0-control-rep1	MC-like cells	3924	11747	19.954	1446	12.3095	323	2.74964	0	0	3924	-0.0480581	-0.0365776
F0m-GCGTTAATCTATCCAC-1	F0-control-rep1	Podocytes	3728	11724	15.609	123	1.04913	289	2.46503	0	0	3728	-0.0463383	-0.0472419
F0m-TAAGGGGTCACATGCA-1	F0-control-rep1	Podocytes	3906	11724	15.1569	215	1.83385	313	2.66974	0	0	3906	0.041149	-0.0179734
F0m-ACCCCAAGTCCATTAA-1	F0-control-rep1	PT cells	3839	11734	22.7118	1074	9.15289	206	1.75558	0	0	3839	-0.0246949	-0.0879841
F0m-CCAGTTAAGTTGGATT-1	F0-control-rep1	Podocytes	4011	11721	15.0073	174	1.48451	337	2.87518	0	0	4011	-0.0328752	-0.0530263
F0m-AGCTACGCAGGGCTGT-1	F0-control-rep1	PT cells	3174	11711	43.0792	4009	34.2328	203	1.73341	0	0	3174	0.0447988	-0.0801138
F0m-CACGCAACACTTCGGT-1	F0-control-rep1	PT cells	3141	11720	45.3413	4564	38.942	225	1.9198	0	0	3141	0.00185171	-0.0234133
F0m-AACTGCATCTATCGTC-1	F0-control-rep1	DCT	3583	11702	33.5413	2767	23.6455	279	2.38421	0	0	3583	-0.00945842	-0.00574364
F0m-CATCGCCTCTTGACTC-1	F0-control-rep1	CNT	4018	11694	22.0797	616	5.26766	313	2.67659	0	0	4018	-0.00536322	-0.0472808
F0m-CATCACCCATAACCGG-1	F0-control-rep1	LOH cells	3370	11704	36.9532	3104	26.5208	413	3.52871	0	0	3370	-0.0085091	-0.010009
F0m-GGTACTATCGTACACA-1	F0-control-rep1	Podocytes	3921	11714	14.5382	163	1.3915	437	3.73058	0	0	3921	0.0184749	-0.0623127
F0m-GCTGACTAGCTGAGTC-1	F0-control-rep1	LOH cells	3965	11715	21.1609	1143	9.75672	337	2.87665	0	0	3965	0.00240311	-0.0135727
F0m-TACACCTTCTATCGAG-1	F0-control-rep1	Endothelial cells	3781	11681	19.1422	1414	12.1051	340	2.91071	0	0	3781	0.0169652	-0.0348558
F0m-GGTTTAGTCCCAGGTG-1	F0-control-rep1	Podocytes	3806	11680	16.8836	245	2.0976	385	3.29623	0	0	3806	-0.065158	-0.0202767
F0m-CAATCGATCATGGCAC-1	F0-control-rep1	PT cells	3747	11703	24.7372	1674	14.304	393	3.35811	0	0	3747	-0.0133743	-0.0327114
F0m-ACTATCCTCGTGCTCC-1	F0-control-rep1	PT cells	4016	11715	20.0598	1050	8.96287	304	2.59496	0	0	4016	-0.00656327	-0.0808882
F0m-TACGCAATCCGCACAG-1	F0-control-rep1	Podocytes	3922	11703	14.6971	190	1.62352	311	2.65744	0	0	3922	0.00295798	-0.0200881
F0m-ATGCCAGCACCAACGA-1	F0-control-rep1	CNT	4207	11706	12.3014	574	4.90347	327	2.79344	0	0	4207	-0.0661269	-0.0321958
F0m-ACAAGGGTCAGTATGT-1	F0-control-rep1	PC	4178	11717	13.3908	304	2.59452	354	3.02125	0	0	4178	0.0648327	0.0200226
F0m-CGCAGTTAGCATAGTT-1	F0-control-rep1	Podocytes	4057	11708	13.2474	125	1.06765	427	3.64708	0	0	4057	-0.0240414	-0.0576335
F0m-CTATTGCTCGTACCTT-1	F0-control-rep1	PT cells	3426	11700	38.3504	3310	28.2906	216	1.84615	0	0	3426	-0.00958418	-0.00440364
F0m-AGCCCTAGTTAAGCCT-1	F0-control-rep1	IC	4204	11713	15.6151	1055	9.00709	404	3.44916	0	0	4204	-0.01215	-0.0148913
F0m-AGTGATTTCCGGATAC-1	F0-control-rep1	LOH cells	3442	11705	37.2063	3484	29.7651	288	2.46049	0	0	3442	-0.0354916	-0.00259199
F0m-TGCCTTTAGCCACACG-1	F0-control-rep1	PC	4223	11702	11.8185	314	2.6833	313	2.67476	0	0	4223	0.00363111	-0.0284167
F0m-TCACTCACAATGGGCC-1	F0-control-rep1	Podocytes	3920	11695	14.8782	126	1.07738	293	2.50534	0	0	3920	-0.0467264	-0.0806145
F0m-GGGAATGTCGATGAGG-1	F0-control-rep1	Podocytes	3908	11692	15.4807	228	1.95005	351	3.00205	0	0	3908	-0.00252043	-0.0372888
F0m-TCTATTGTCATGGACC-1	F0-control-rep1	PC	4254	11702	11.075	275	2.35003	432	3.69168	0	0	4254	0.0365522	-0.00578159
F0m-ACGGGGTAGAATCAAG-1	F0-control-rep1	Podocytes	3973	11693	14.9235	187	1.59925	301	2.57419	0	0	3973	-0.0114518	-0.0776618
F0m-GTAGGATAGCAAGTGG-1	F0-control-rep1	DCT	4088	11684	17.5539	867	7.4204	243	2.07977	0	0	4088	-0.0391689	-0.0268973
F0m-CTCTGATTCCCTGTCA-1	F0-control-rep1	LOH cells	3809	11697	24.3738	984	8.41241	268	2.29119	0	0	3809	0.0447325	-0.0556095
F0m-ACTTGTGAGCTAGTGC-1	F0-control-rep1	PT cells	3915	11704	20.3947	1224	10.458	315	2.69139	0	0	3915	0.0599719	-0.06049
F0m-GTACGGTTCCTCTCCT-1	F0-control-rep1	Podocytes	3807	11674	17.3805	173	1.48193	283	2.42419	0	0	3807	-0.0357718	-0.0500931
F0m-GTGCTCAGTCAGCCTA-1	F0-control-rep1	Podocytes	3991	11684	13.3088	122	1.04416	339	2.9014	0	0	3991	-0.0740845	-0.0552874
F0m-CGAATCTGTGCATCGC-1	F0-control-rep1	Podocytes	3914	11675	13.9786	192	1.64454	324	2.77516	0	0	3914	-0.00397736	-0.0730072
F0m-GCTACAGCATTACACT-1	F0-control-rep1	Endothelial cells	4015	11692	11.6661	79	0.675676	374	3.19877	0	0	4015	0.0221049	-0.0504796
F0m-TAACTGGTCCATATCC-1	F0-control-rep1	Podocytes	3933	11701	14.9987	53	0.452953	344	2.93992	0	0	3933	-0.0317894	-0.0770199
F0m-AGCACTATCACTTCCG-1	F0-control-rep1	LOH cells	3245	11672	39.1535	3397	29.1038	440	3.76971	0	0	3245	-0.0176162	-0.0247827
F0m-TCTGGCCTCTGGGAAG-1	F0-control-rep1	Podocytes	3908	11668	16.001	274	2.3483	387	3.31676	0	0	3908	-0.00569795	-0.105072
F0m-GGTTCAGCAGGAAGTA-1	F0-control-rep1	PC	4426	11697	11.644	396	3.38548	447	3.82149	0	0	4426	0.050167	-0.0141216
F0m-TACCTCACAATTCAGA-1	F0-control-rep1	Podocytes	3957	11682	14.1157	164	1.40387	383	3.27855	0	0	3957	-0.0966888	-0.047082
F0m-AGTGCTCAGCCATAGC-1	F0-control-rep1	LOH cells	3886	11681	20.1695	1187	10.1618	285	2.43986	0	0	3886	-0.0344204	0.0040669
F0m-CATCCGGAGGATTAAG-1	F0-control-rep1	Podocytes	3871	11659	15.9705	275	2.35869	319	2.73608	0	0	3871	-0.0145827	-0.0362771
F0m-CCAGCCAAGGCACTCG-1	F0-control-rep1	LOH cells	3899	11676	25.6166	1439	12.3244	299	2.56081	0	0	3899	-0.0124523	-0.00426614
F0m-GTCATTTCAACATGAC-1	F0-control-rep1	Podocytes	3834	11658	14.3421	180	1.544	381	3.26814	0	0	3834	-0.00867403	0.00282704
F0m-GCTCATTTCCCTCACA-1	F0-control-rep1	Podocytes	3714	11665	17.2053	164	1.40592	328	2.81183	0	0	3714	-0.080551	-0.0584183
F0m-AACCGGGGTATTAGGG-1	F0-control-rep1	Podocytes	3813	11652	16.2805	279	2.39444	333	2.85788	0	0	3813	-0.049471	-0.0457315
F0m-GTGTTCAAGGGTTGGA-1	F0-control-rep1	PC	4215	11656	12.6458	569	4.88161	435	3.73198	0	0	4215	-0.0336742	-0.0388836
F0m-GTCCAGGTCCCGCTTA-1	F0-control-rep1	Myeloid cells	3337	11678	15.5677	55	0.470971	995	8.52029	0	0	3337	-0.018265	-0.0568222
F0m-AACCGATCACCAACTC-1	F0-control-rep1	LOH cells	3299	11673	33.9587	3034	25.9916	250	2.14169	0	0	3299	-0.0403687	-0.0181127
F0m-GCTGTATGTTAGTTGC-1	F0-control-rep1	Endothelial cells	4123	11664	11.4798	167	1.43176	330	2.82922	0	0	4123	0.0376646	-0.0734183
F0m-GCGTACCGTTAATCGC-1	F0-control-rep1	PC	4133	11675	12.6681	370	3.16916	342	2.92934	0	0	4133	6.02305e-05	-0.0403319
F0m-CCAAGGGGTGAGGACT-1	F0-control-rep1	PC	4212	11660	11.2178	309	2.65009	446	3.82504	0	0	4212	-0.0135482	-0.0288731
F0m-CTACTGTTCACCTAGA-1	F0-control-rep1	LOH cells	3721	11667	22.1822	1379	11.8197	224	1.91995	0	0	3721	0.0284125	-0.0101332
F0m-CGACTGACACCAGCAA-1	F0-control-rep1	Podocytes	3761	11644	16.4634	168	1.4428	335	2.87702	0	0	3761	-0.00148642	-0.0869218
F0m-TGCCTTTAGATAGCGG-1	F0-control-rep1	Podocytes	3895	11662	14.5258	157	1.34625	391	3.35277	0	0	3895	-0.0663723	-0.0435434
F0m-TGAGCGGGTTCACCGA-1	F0-control-rep1	CNT	4167	11652	18.3917	1076	9.23447	293	2.51459	0	0	4167	0.031305	-0.0398512
F0m-CATACAACAGGATGGG-1	F0-control-rep1	PC	4227	11683	14.8421	308	2.63631	688	5.8889	0	0	4227	-0.0673693	-0.0261278
F0m-AGTCCAGCATAACGAC-1	F0-control-rep1	Podocytes	3881	11643	15.3912	103	0.884652	420	3.60732	0	0	3881	-0.0292516	-0.0688476
F0m-CGTCATGGTCATCCAG-1	F0-control-rep1	Podocytes	3910	11650	15.4335	200	1.71674	422	3.62232	0	0	3910	-0.0644935	-0.0429795
F0m-CTACACCCAAGTAACC-1	F0-control-rep1	Podocytes	3868	11649	14.791	114	0.978625	371	3.18482	0	0	3868	0.0205415	-0.0367039
F0m-CGATTAACAACTGCCT-1	F0-control-rep1	PT cells	3469	11639	33.6025	2536	21.7888	241	2.07062	0	0	3469	-0.00206151	0.0242089
F0m-TGGCATATCATCAGTG-1	F0-control-rep1	MC-like cells	4193	11665	13.3133	297	2.54608	367	3.14616	0	0	4193	-0.0389111	-0.0365421
F0m-ATCATCCTCACTCAAG-1	F0-control-rep1	PT cells	3678	11651	30.9244	2624	22.5217	297	2.54914	0	0	3678	-0.0333086	-0.0648513
F0m-CCCGCATTCACCAAGC-1	F0-control-rep1	LOH cells	3540	11655	30.5706	1561	13.3934	121	1.03818	0	0	3540	-0.0153748	-0.0373829
F0m-CTCTTGGTCCGCAACG-1	F0-control-rep1	PT cells	3718	11640	22.354	1139	9.78522	187	1.60653	0	0	3718	-0.0568193	-0.0622955
F0m-AAGTGTCCAACTTAGA-1	F0-control-rep1	Endothelial cells	3627	11645	27.8746	2557	21.9579	232	1.99227	0	0	3627	-0.02224	-0.0565575
F0m-ACCACACAGGCGATTC-1	F0-control-rep1	Podocytes	3840	11626	15.3879	172	1.47944	364	3.13091	0	0	3840	-0.0395488	-0.0367822
F0m-AGAAGGGGTTGGATCT-1	F0-control-rep1	Podocytes	3823	11635	13.5539	281	2.41513	372	3.19725	0	0	3823	0.00582013	-0.0074535
F0m-AAGCAAATCAGCAGTC-1	F0-control-rep1	PC	3808	11642	25.4853	2218	19.0517	167	1.43446	0	0	3808	0.0559153	-0.0265738
F0m-GCTTTGGGTTGTCATA-1	F0-control-rep1	PT cells	3348	11637	39.5205	3635	31.2366	133	1.14291	0	0	3348	0.0396736	-0.0454414
F0m-ACCATAGTCTTGATGG-1	F0-control-rep1	PT cells	3603	11621	29.3004	2110	18.1568	312	2.68479	0	0	3603	-0.00620512	-0.0443173
F0m-CCTAGGTAGGCGTAGA-1	F0-control-rep1	PC	4364	11650	9.39056	265	2.27468	588	5.04721	0	0	4364	-0.0553286	-0.000246005
F0m-ATTCCGCCACATACCC-1	F0-control-rep1	MC-like cells	3836	11652	14.461	177	1.51905	214	1.83659	0	0	3836	-0.0673886	-0.0977454
F0m-AACCACGCAACCGTAG-1	F0-control-rep1	Podocytes	3832	11628	16.2367	434	3.73237	236	2.02958	0	0	3832	-0.0261302	-0.0574745
F0m-TGGTTCCCATCCTGTA-1	F0-control-rep1	LOH cells	3669	11625	28.172	1562	13.4366	215	1.84946	0	0	3669	0.010087	-0.0277934
F0m-ATCCATAGTCAGGAGT-1	F0-control-rep1	Podocytes	3832	11623	13.3184	144	1.23892	389	3.34681	0	0	3832	0.0251275	-0.0201687
F0m-CGAAGGATCCCCATAT-1	F0-control-rep1	PC	4014	11626	12.257	370	3.18252	458	3.93945	0	0	4014	0.00164905	-0.023857
F0m-TGTCCGCTCCGGTAAC-1	F0-control-rep1	PC	4204	11628	11.6615	291	2.50258	363	3.12178	0	0	4204	0.0254884	-0.0162852
F0m-CACACACAGCCTGTGG-1	F0-control-rep1	LOH cells	3554	11627	27.8404	1657	14.2513	326	2.80382	0	0	3554	0.0577425	-0.0376965
F0m-AACTTTGGTAGCTAAG-1	F0-control-rep1	MC-like cells	3976	11606	15.3541	416	3.58435	389	3.35171	0	0	3976	-0.0425818	-0.0350802
F0m-GCGGTAGGTGCATTAC-1	F0-control-rep1	CNT	4141	11630	13.362	364	3.12984	243	2.08942	0	0	4141	0.0262403	-0.0114182
F0m-TCCATGGGTCTTGCCT-1	F0-control-rep1	Podocytes	3916	11618	13.7631	148	1.27389	249	2.14323	0	0	3916	-0.000582021	-0.0227952
F0m-GTGGCGAGTTGCTAAC-1	F0-control-rep1	PEC	4433	11651	10.7373	258	2.2144	525	4.50605	0	0	4433	-0.0562766	-0.0461258
F0m-GGAGCAATCTATGAAC-1	F0-control-rep1	MC-like cells	3740	11582	17.6567	629	5.43084	362	3.12554	0	0	3740	-0.03753	-0.0239347
F0m-TGCCCAAGTTCCTCAC-1	F0-control-rep1	PC	4258	11620	12.0826	319	2.74527	335	2.88296	0	0	4258	-0.070692	-0.0161292
F0m-ACATAGCCACTCAACC-1	F0-control-rep1	Podocytes	3765	11611	15.0461	157	1.35217	313	2.69572	0	0	3765	0.00827219	-0.0816683
F0m-CAAGGGATCACCCTTG-1	F0-control-rep1	PT cells	3786	11589	19.3977	674	5.81586	136	1.17353	0	0	3786	-0.0335463	-0.0458739
F0m-CTTGGCGAGTAACGCC-1	F0-control-rep1	Podocytes	3814	11589	15.6441	170	1.46691	319	2.75261	0	0	3814	-0.0463632	-0.0311547
F0m-TCGGCAACAGTACCTC-1	F0-control-rep1	LOH cells	3786	11609	25.9109	2058	17.7276	312	2.68757	0	0	3786	-0.0180133	-0.0540827
F0m-ACTGCCCTCCCTCGTA-1	F0-control-rep1	Podocytes	3756	11608	16.1354	126	1.08546	361	3.10992	0	0	3756	-0.052246	-0.0501091
F0m-CCGCAATAGCCGACTG-1	F0-control-rep1	MC-like cells	3836	11635	15.4534	154	1.32359	278	2.38934	0	0	3836	0.00622759	-0.00827216
F0m-CGGTTTGGTGCGGTCT-1	F0-control-rep1	Podocytes	3830	11598	15.0543	135	1.16399	330	2.84532	0	0	3830	-0.0240161	-0.0546081
F0m-ATAATGCTCAGCAGAG-1	F0-control-rep1	Podocytes	3904	11614	13.5784	110	0.947133	365	3.14276	0	0	3904	-0.0700524	-0.0938244
F0m-AGTATAGAGGGCAGTA-1	F0-control-rep1	CNT	3934	11596	21.8437	1634	14.0911	265	2.28527	0	0	3934	0.0286199	0.000899121
F0m-GCCATTCCATCCACGT-1	F0-control-rep1	Myeloid cells	3442	11599	14.6392	73	0.629365	1082	9.32839	0	0	3442	0.0201296	-0.0174778
F0m-CCATCCTGTGAACCAA-1	F0-control-rep1	Podocytes	3856	11596	14.1428	150	1.29355	381	3.28562	0	0	3856	-0.000347753	-0.0431943
F0m-CGTCATAAGGCTCCTC-1	F0-control-rep1	Podocytes	3723	11582	16.8624	489	4.22207	339	2.92696	0	0	3723	-0.0235874	-0.062746
F0m-CCGGTTGAGGTGAGCA-1	F0-control-rep1	CNT	4125	11590	16.3158	1045	9.01639	285	2.45902	0	0	4125	0.035464	-0.0179209
F0m-TCGGCTAGTTTCAGGT-1	F0-control-rep1	Endothelial cells	3826	11614	13.742	122	1.05046	948	8.16256	0	0	3826	0.103115	0.0361509
F0m-CCGTTGCTCCGCAAGT-1	F0-control-rep1	Endothelial cells	4020	11593	11.1878	108	0.931597	513	4.42508	0	0	4020	0.0265111	-0.00601351
F0m-AATCCAACAGTACCAG-1	F0-control-rep1	PT cells	3492	11583	33.929	2719	23.4741	159	1.3727	0	0	3492	0.0263059	-0.0508394
F0m-TCAACTGAGGGCCATT-1	F0-control-rep1	LOH cells	3873	11587	23.466	965	8.3283	245	2.11444	0	0	3873	-0.0140379	-0.0146917
F0m-AAGTGATGTGGCGTAG-1	F0-control-rep1	PT cells	4170	11611	22.9782	2023	17.4231	300	2.58376	0	0	4170	0.285965	1.07127
F0m-ATAGTCACAGGAAGCG-1	F0-control-rep1	PC	4104	11596	12.1594	244	2.10417	388	3.34598	0	0	4104	0.041614	-0.0221935
F0m-TATGCCCCAGGCAGTC-1	F0-control-rep1	Endothelial cells	4083	11557	14.9174	268	2.31894	558	4.82824	0	0	4083	0.0830965	0.0136487
F0m-TGGTCCCTCCCTGGCT-1	F0-control-rep1	PT cells	3571	11561	24.3578	821	7.10146	139	1.20232	0	0	3571	-0.0340196	-0.0773431
F0m-GCCGTTGAGTAAGTCT-1	F0-control-rep1	Podocytes	3783	11566	16.073	161	1.39201	333	2.87913	0	0	3783	-0.0445207	-0.0629961
F0m-TCCATCACAAGTGCGC-1	F0-control-rep1	PT cells	3971	11571	17.5784	857	7.40645	271	2.34206	0	0	3971	-0.0656121	-0.0118935
F0m-TCTCAGCCAGGCTTAG-1	F0-control-rep1	Podocytes	3724	11559	15.3127	142	1.22848	292	2.52617	0	0	3724	-0.0331221	-0.0769556
F0m-CCGTGCTTCCTCGACC-1	F0-control-rep1	CNT	4193	11575	14.9633	296	2.55724	318	2.7473	0	0	4193	0.0510353	-0.0641195
F0m-AAGCAATGTTCCGTCT-1	F0-control-rep1	LOH cells	3717	11575	29.5983	2088	18.0389	358	3.09287	0	0	3717	-0.0138835	-0.0112157
F0m-TGATAGAAGGTCAAGG-1	F0-control-rep1	Podocytes	3787	11559	14.4476	239	2.06765	483	4.17856	0	0	3787	0.0403041	-0.0618564
F0m-TGAGATGGTGAAGTAT-1	F0-control-rep1	Podocytes	3751	11561	22.5586	1518	13.1304	302	2.61223	0	0	3751	-0.0170295	-0.0406706
F0m-CTAACCTTCGACTGAC-1	F0-control-rep1	Podocytes	4049	11554	13.9432	114	0.986671	188	1.62714	0	0	4049	-0.0480926	-0.0346391
F0m-GTCATAGTCCTTCGAT-1	F0-control-rep1	Podocytes	3833	11548	14.8424	180	1.55871	313	2.71043	0	0	3833	-0.0574976	0.0320264
F0m-CAGCTCTCAGGTATCG-1	F0-control-rep1	Podocytes	3954	11565	13.2987	144	1.24514	421	3.64029	0	0	3954	-0.0623409	-0.0344358
F0m-CTGGTTGGTCAAGCAA-1	F0-control-rep1	Podocytes	3902	11547	13.562	320	2.77128	391	3.38616	0	0	3902	-0.0352057	-0.0640763
F0m-CACCGCTTCGATGGCT-1	F0-control-rep1	PT cells	3322	11541	32.5622	2463	21.3413	131	1.13508	0	0	3322	-0.0165086	-0.0496198
F0m-CAAGTCTGTTAGACTC-1	F0-control-rep1	CNT	4166	11552	13.6773	613	5.30644	335	2.89993	0	0	4166	0.00567136	-0.0252881
F0m-GCTATCCCACATGCAG-1	F0-control-rep1	Endothelial cells	4090	11539	13.4327	209	1.81125	242	2.09724	0	0	4090	-0.00165823	-0.0792042
F0m-GCATTACGTTTACACA-1	F0-control-rep1	PC	4367	11543	10.7165	306	2.65096	407	3.52595	0	0	4367	0.0322124	-0.023233
F0m-TGGCACTAGCGATCTA-1	F0-control-rep1	LOH cells	3388	11538	34.07	3116	27.0064	447	3.87415	0	0	3388	-0.0292997	-0.037851
F0m-ACCACAATCGACTACA-1	F0-control-rep1	PT cells	3086	11531	44.324	4066	35.2615	135	1.17076	0	0	3086	-0.0610709	-0.0474492
F0m-GTCTAAGTCTCACTTA-1	F0-control-rep1	PC	4119	11539	11.7601	315	2.72987	363	3.14585	0	0	4119	0.00416148	0.0167565
F0m-GTTCAATAGCATTCGA-1	F0-control-rep1	Podocytes	3640	11539	17.0379	248	2.14923	337	2.92053	0	0	3640	-0.0418954	-0.0309126
F0m-TACATCCTCCTGCCAC-1	F0-control-rep1	Other Epithelial cells	4250	11584	10.903	84	0.725138	329	2.84012	0	0	4250	-0.0850535	-0.0459945
F0m-ACGGGATGTCTGGTGC-1	F0-control-rep1	LOH cells	3731	11546	24.7012	1909	16.5339	304	2.63295	0	0	3731	0.00606255	-0.0463481
F0m-AAGTCGCTCCTGTGCC-1	F0-control-rep1	PT cells	3373	11536	34.2926	2503	21.6973	145	1.25693	0	0	3373	-0.0322507	0.00308289
F0m-CGGTCAACACTCAAGG-1	F0-control-rep1	LOH cells	3848	11556	27.4143	1903	16.4676	263	2.27587	0	0	3848	-0.00943998	-0.0244252
F0m-GCTGAAAGTTAAGCTC-1	F0-control-rep1	Podocytes	3748	11525	17.1453	178	1.54447	370	3.21041	0	0	3748	-0.0546276	-0.0443085
F0m-AACCTAGTCACACACA-1	F0-control-rep1	PT cells	3444	11524	27.4384	1437	12.4696	201	1.74419	0	0	3444	-0.0296824	-0.0221892
F0m-CTTACAAGTATGGACA-1	F0-control-rep1	Podocytes	3979	11530	13.634	98	0.849957	392	3.39983	0	0	3979	-0.0553295	-0.0635268
F0m-CACTCGCTCTAGGCCG-1	F0-control-rep1	Endothelial cells	3888	11544	12.526	57	0.493763	625	5.41407	0	0	3888	0.109047	-0.0631685
F0m-ACATAGAAGATAGGAC-1	F0-control-rep1	Podocytes	3990	11520	13.5156	147	1.27604	355	3.0816	0	0	3990	-0.0201725	-0.0350676
F0m-CGTTCACCAACTATGA-1	F0-control-rep1	Podocytes	3836	11528	17.1322	95	0.82408	374	3.24427	0	0	3836	-0.0626879	-0.0243133
F0m-TCTGTAAGTAAGCTCT-1	F0-control-rep1	MC-like cells	4071	11534	15.58	208	1.80336	395	3.42466	0	0	4071	-0.0170887	0.00768307
F0m-TAGTCCCCACTCGGTT-1	F0-control-rep1	Podocytes	3793	11521	15.6236	131	1.13705	381	3.307	0	0	3793	-0.023353	0.0120032
F0m-CGACGTTAGATAGGGT-1	F0-control-rep1	PT cells	4255	11537	12.7589	565	4.89729	596	5.16599	0	0	4255	-0.0531984	0.00831505
F0m-ATGCATTAGCGGTAAG-1	F0-control-rep1	PT cells	3680	11522	31.2446	2664	23.121	249	2.16108	0	0	3680	-0.0515645	-0.0205483
F0m-TGGATATTCGACCAGT-1	F0-control-rep1	PT cells	3895	11522	17.7573	513	4.45235	143	1.2411	0	0	3895	-0.00653983	-0.00705905
F0m-TCATTAGGTCAAGCAA-1	F0-control-rep1	Podocytes	3898	11532	14.7156	153	1.32674	348	3.01769	0	0	3898	-0.0171923	-0.0538913
F0m-CGCTACTCATGCTACC-1	F0-control-rep1	PC	3811	11528	13.1159	444	3.85149	439	3.80812	0	0	3811	-0.0207944	-0.00411545
F0m-GTGCGAAAGGCATTCA-1	F0-control-rep1	MC-like cells	3838	11501	19.7722	806	7.00809	316	2.74759	0	0	3838	-0.0727554	-0.0292798
F0m-CTAGTTAGTCCCGTAA-1	F0-control-rep1	CNT	4172	11522	15.5789	701	6.08401	307	2.66447	0	0	4172	-0.0122367	-0.0234524
F0m-CGATAAGGTAACGACA-1	F0-control-rep1	Podocytes	3827	11507	15.4775	242	2.10307	386	3.35448	0	0	3827	-0.0554743	-0.0173521
F0m-AGCTACGCAGCAGTCA-1	F0-control-rep1	Podocytes	3872	11500	15.3739	300	2.6087	349	3.03478	0	0	3872	-0.0449306	-0.0236793
F0m-CCTAGTTTCACACAGC-1	F0-control-rep1	LOH cells	3795	11527	23.1543	1228	10.6532	276	2.39438	0	0	3795	0.0184309	-0.0295773
F0m-GCATGTCAGCCGACTG-1	F0-control-rep1	PEC	4311	11541	12.2953	295	2.5561	624	5.40681	0	0	4311	0.0340159	0.00103383
F0m-ACATAGCCACCTAATT-1	F0-control-rep1	LOH cells	3991	11523	21.5656	1440	12.4967	374	3.24568	0	0	3991	0.109706	-0.0329114
F0m-ACGAGCAAGCTGGTCG-1	F0-control-rep1	Podocytes	3713	11494	16.774	184	1.60084	395	3.43658	0	0	3713	0.00434663	-0.0346123
F0m-TATGGCTGTTCCCGTT-1	F0-control-rep1	MC-like cells	3797	11499	14.6882	221	1.92191	302	2.62632	0	0	3797	0.0373284	0.0136645
F0m-CCTGCTCAGCGCCAAT-1	F0-control-rep1	Other Epithelial cells	4299	11552	11.8161	90	0.779086	432	3.73961	0	0	4299	-0.0121976	-0.0729654
F0m-TACCCCATCCGCTGAG-1	F0-control-rep1	IC	3915	11528	18.3033	771	6.68806	261	2.26405	0	0	3915	0.0454236	-0.0136464
F0m-CACGCTAGTTTCCGAG-1	F0-control-rep1	Podocytes	3930	11513	14.3664	94	0.816468	349	3.03136	0	0	3930	-0.0447945	-0.0449044
F0m-ACAGTCGCACCTCGTG-1	F0-control-rep1	Podocytes	3905	11510	15.5778	191	1.65943	350	3.04083	0	0	3905	-0.0477038	-0.0964362
F0m-GCTGCCTTCCCGCTAC-1	F0-control-rep1	LOH cells	3865	11531	25.6439	1373	11.907	156	1.35287	0	0	3865	-0.0022556	-0.0795384
F0m-AATACGAAGAAGCTCC-1	F0-control-rep1	LOH cells	3885	11529	23.2631	1281	11.1111	117	1.01483	0	0	3885	0.0226909	0.00174194
F0m-GTAGCGAAGCATGGAG-1	F0-control-rep1	LOH cells	3257	11515	40.5905	3683	31.9844	261	2.26661	0	0	3257	-0.00793635	-0.0426622
F0m-TCTGCATTCTAATCGG-1	F0-control-rep1	Podocytes	3691	11485	15.7684	115	1.00131	305	2.65564	0	0	3691	-0.0314096	-0.00504187
F0m-CGCTCCACATCCACAC-1	F0-control-rep1	Podocytes	3748	11486	17.604	115	1.00122	263	2.28974	0	0	3748	-0.0128791	-0.098923
F0m-CCTGGCAAGTTGGTGC-1	F0-control-rep1	Podocytes	3892	11509	15.1186	104	0.903641	366	3.18012	0	0	3892	-0.0909426	-0.037173
F0m-AAGGCCAAGTTGGTGC-1	F0-control-rep1	CNT	4031	11491	20.5987	1499	13.045	274	2.38447	0	0	4031	-0.062575	0.0139817
F0m-ACGGGCTCATCATCGC-1	F0-control-rep1	Podocytes	3807	11497	15.2562	264	2.29625	341	2.96599	0	0	3807	-0.0403531	0.0124584
F0m-AAGCGGATCACATTCC-1	F0-control-rep1	LOH cells	3894	11494	21.2546	1201	10.4489	402	3.49748	0	0	3894	0.0126381	-0.0325572
F0m-AAGCATTTCGCGTCCT-1	F0-control-rep1	MC-like cells	3856	11485	15.4027	329	2.86461	366	3.18677	0	0	3856	-0.00502044	-0.0649231
F0m-AGTACCTGTTAAGGAT-1	F0-control-rep1	PC	4195	11498	10.6801	203	1.76552	407	3.53975	0	0	4195	-0.0409257	0.0701476
F0m-AAACCGCTCGAACGTC-1	F0-control-rep1	PT cells	3420	11492	34.189	2672	23.251	239	2.07971	0	0	3420	-0.0170042	-0.0166775
F0m-CCGAATATCGCGCAAT-1	F0-control-rep1	PC	3658	11479	15.4717	590	5.13982	280	2.43924	0	0	3658	-0.0702727	-0.069161
F0m-GCTAAGTCATGATTGA-1	F0-control-rep1	PT cells	3154	11483	45.5978	4267	37.1593	224	1.95071	0	0	3154	-0.00174643	-0.0183935
F0m-AAAGGTCAGATTGCCA-1	F0-control-rep1	Podocytes	3427	11473	29.2687	2009	17.5107	246	2.14416	0	0	3427	-0.0188756	-0.0398921
F0m-GCGTTTGGTTAGTACC-1	F0-control-rep1	MC-like cells	4121	11502	11.9631	348	3.02556	302	2.62563	0	0	4121	-0.0189191	-0.0653681
F0m-CCACCTGCAATTGGTA-1	F0-control-rep1	PT cells	3778	11484	25.5834	1905	16.5883	326	2.83873	0	0	3778	-0.0372502	-0.0229157
F0m-GCTTGGACAATCGACG-1	F0-control-rep1	PT cells	3751	11486	19.8415	854	7.43514	294	2.55964	0	0	3751	-0.0491557	-0.0617448
F0m-GCTTAATAGCTACGAC-1	F0-control-rep1	Endothelial cells	3940	11490	12.6632	428	3.72498	490	4.26458	0	0	3940	0.00693727	-0.0331166
F0m-TGTCTTGCATTCGCTA-1	F0-control-rep1	PC	4080	11479	13.4332	386	3.36266	398	3.4672	0	0	4080	-0.0329333	-0.00831896
F0m-CCCTCAATCAGCGGAA-1	F0-control-rep1	Podocytes	3781	11480	15.5836	197	1.71603	303	2.63937	0	0	3781	-0.0552179	-0.0599762
F0m-AAGGCTAGTGCGGTTC-1	F0-control-rep1	PC	3947	11470	13.0689	600	5.23104	492	4.28945	0	0	3947	0.00675723	-0.0532571
F0m-ATTCATGGTTTCACTT-1	F0-control-rep1	LOH cells	3869	11497	20.3705	492	4.27938	247	2.14839	0	0	3869	-0.00520752	-0.0305276
F0m-AACTCGATCCCGCATC-1	F0-control-rep1	Podocytes	3669	11478	15.9	185	1.61178	352	3.06674	0	0	3669	0.00994877	-0.0173999
F0m-AATCCCAAGCGAGTTC-1	F0-control-rep1	Podocytes	3881	11479	14.4089	308	2.68316	377	3.28426	0	0	3881	-0.02933	0.00511487
F0m-GTAATCACACCATCGT-1	F0-control-rep1	LOH cells	3578	11470	33.1386	2477	21.5955	315	2.74629	0	0	3578	-0.0399402	-0.0375485
F0m-AAACGCCTCGCTGACG-1	F0-control-rep1	PT cells	4047	11483	20.2125	1398	12.1745	419	3.64887	0	0	4047	0.0220138	-0.0384378
F0m-ATGTCAACAGCACTGA-1	F0-control-rep1	LOH cells	3356	11472	37.3082	3121	27.2054	264	2.30126	0	0	3356	-0.0163242	-0.0242462
F0m-CTGTCATTCCGCTAGG-1	F0-control-rep1	PC	4028	11467	12.1479	320	2.79062	350	3.05224	0	0	4028	-0.0907538	-0.0177934
F0m-TGGGTCCGTTTGCACG-1	F0-control-rep1	PT cells	3608	11445	28.0384	1792	15.6575	218	1.90476	0	0	3608	-0.0543229	-0.0318566
F0m-GCCATTCCATGCTCAC-1	F0-control-rep1	PT cells	3495	11461	33.8627	2385	20.8097	172	1.50074	0	0	3495	-0.00256284	-0.0398777
F0m-TATACCTCATTACAGA-1	F0-control-rep1	Podocytes	3674	11454	17.854	252	2.2001	237	2.06915	0	0	3674	-0.0343865	-0.0318443
F0m-CTTACTATCTAGGCAC-1	F0-control-rep1	PT cells	3416	11451	27.3339	1728	15.0904	114	0.995546	0	0	3416	-0.0405681	-0.0493376
F0m-TCCATGGGTTAGTGAG-1	F0-control-rep1	Plasma cells	2723	11439	43.2206	216	1.88828	1173	10.2544	0	0	2723	0.0044361	0.0501105
F0m-CGTCCTGCATGACGGC-1	F0-control-rep1	PC	4068	11456	13.5737	609	5.31599	434	3.78841	0	0	4068	0.0145488	-0.0430273
F0m-GCCACAACATTGACGG-1	F0-control-rep1	PC	4220	11463	11.3147	400	3.48949	370	3.22778	0	0	4220	-0.00519081	-0.0514118
F0m-CACCTAAAGCGCTATA-1	F0-control-rep1	MC-like cells	3903	11460	14.4852	321	2.80105	308	2.68761	0	0	3903	-0.0109054	-0.0239773
F0m-CCTCGTTGTATGGGTA-1	F0-control-rep1	Myeloid cells	3522	11458	15.8143	78	0.680747	1140	9.94938	0	0	3522	-0.051363	0.0280526
F0m-GGAATGGTCATCGTGA-1	F0-control-rep1	MC-like cells	3817	11455	15.5129	473	4.1292	355	3.09908	0	0	3817	-0.0096748	-0.0218858
F0m-AATCCAACAAGCTCGA-1	F0-control-rep1	PT cells	3630	11461	33.4526	2694	23.5058	209	1.82358	0	0	3630	-0.00401166	-0.0259606
F0m-ACCATTTCATGAATGC-1	F0-control-rep1	PC	3869	11455	15.1462	520	4.5395	362	3.16019	0	0	3869	-0.0445198	0.00922411
F0m-CTTGCTTAGGCTACCG-1	F0-control-rep1	LOH cells	3458	11451	33.2635	2376	20.7493	235	2.05222	0	0	3458	-0.0462608	-0.0610167
F0m-GTGATTTAGGGGATTG-1	F0-control-rep1	Endothelial cells	4031	11471	10.4699	202	1.76096	496	4.32395	0	0	4031	-0.0413045	-0.0322547
F0m-ATTCGTTCATTACGCC-1	F0-control-rep1	Myeloid cells	3402	11453	16.8253	91	0.794552	1529	13.3502	0	0	3402	-0.00789391	0.0139493
F0m-AATTCCTCAGGATTAC-1	F0-control-rep1	PT cells	3824	11441	21.9998	660	5.76873	145	1.26737	0	0	3824	-0.0250858	-0.0612111
F0m-TACATAGCAGCACTTC-1	F0-control-rep1	LOH cells	3444	11463	33.3159	3011	26.2671	298	2.59967	0	0	3444	-0.0129434	-0.0302454
F0m-ACGACATCAATACTAG-1	F0-control-rep1	PT cells	3769	11459	20.7435	845	7.37412	128	1.11703	0	0	3769	-0.0694758	-0.0369519
F0m-GTCCATGGTTTCACTT-1	F0-control-rep1	Podocytes	3676	11454	15.261	125	1.09132	327	2.8549	0	0	3676	0.00898299	-0.0131013
F0m-GGTTTGATCAAGTCCA-1	F0-control-rep1	LOH cells	3942	11457	22.2833	1034	9.02505	224	1.95514	0	0	3942	-0.0157466	-0.00839739
F0m-TACGAACCAATATACG-1	F0-control-rep1	MC-like cells	3992	11465	15.0283	357	3.11382	428	3.7331	0	0	3992	-0.0227952	0.0178779
F0m-AGCGGTAAGTAGTCTG-1	F0-control-rep1	Podocytes	3851	11458	14.4702	117	1.02112	422	3.68302	0	0	3851	0.00204774	-0.068758
F0m-ATGCTGATCCGTAGGT-1	F0-control-rep1	PT cells	3447	11434	34.3012	3085	26.9809	302	2.64125	0	0	3447	0.0333526	-0.0534944
F0m-TACAGGGAGCCAGAGA-1	F0-control-rep1	Endothelial cells	4048	11468	12.5305	74	0.645274	595	5.18835	0	0	4048	0.006005	0.00379868
F0m-CGTTGAATCCTTGGTT-1	F0-control-rep1	Podocytes	3851	11425	14.5208	186	1.62801	276	2.41575	0	0	3851	-0.0516367	-0.0395877
F0m-ACCTAAGTCCGTCCGT-1	F0-control-rep1	LOH cells	3420	11438	30.8008	2347	20.5193	290	2.53541	0	0	3420	-0.00267136	-0.0408884
F0m-GCAACGGGTGAACTGA-1	F0-control-rep1	Podocytes	3896	11427	14.527	184	1.61022	284	2.48534	0	0	3896	-0.0705388	-0.0704202
F0m-GTACGATCAACCCTTA-1	F0-control-rep1	CNT	4296	11443	13.2745	403	3.5218	302	2.63917	0	0	4296	-0.0410275	-0.0191442
F0m-CAGTTATAGGGTCAAG-1	F0-control-rep1	Podocytes	3820	11433	13.6447	244	2.13417	307	2.68521	0	0	3820	-0.0392131	-0.0135354
F0m-TGGGATTCAGGTAGCC-1	F0-control-rep1	IC	4121	11453	14.2146	914	7.98044	470	4.10373	0	0	4121	-0.0380651	-0.00775256
F0m-CGTGGATTCCGCGCAA-1	F0-control-rep1	Podocytes	3811	11432	14.5994	198	1.73198	343	3.00035	0	0	3811	-0.000231697	-0.0749721
F0m-CAACGAAGTAGCAGTA-1	F0-control-rep1	PT cells	3878	11441	23.4682	2009	17.5597	426	3.72345	0	0	3878	-0.0209779	0.000235904
F0m-CATGAAGGTAATCAGG-1	F0-control-rep1	Podocytes	3734	11429	14.5857	122	1.06746	392	3.42987	0	0	3734	0.0149486	-0.0448276
F0m-TAGGGTAGTGAAGCAC-1	F0-control-rep1	LOH cells	3500	11435	34.5693	2856	24.976	308	2.69348	0	0	3500	-0.0136603	-0.00469086
F0m-TGAACCTGTCTTGCTC-1	F0-control-rep1	CNT	4184	11439	13.5938	369	3.22581	313	2.73625	0	0	4184	0.0184978	0.00784202
F0m-GTCCAGGTCAATCTCC-1	F0-control-rep1	MC-like cells	3945	11424	18.7237	457	4.00035	340	2.97619	0	0	3945	-0.0144581	-0.0406895
F0m-GGTAAATGTGCGTGCT-1	F0-control-rep1	IC	3617	11437	24.3508	1676	14.6542	272	2.37825	0	0	3617	-0.0290675	-0.0684509
F0m-ACGGGCTCACTCAGCT-1	F0-control-rep1	Podocytes	3617	11413	17.5764	248	2.17296	307	2.68992	0	0	3617	-0.0172902	-0.0705761
F0m-TATAGGTTCCCATTAC-1	F0-control-rep1	PC	4053	11449	15.7481	221	1.9303	815	7.11853	0	0	4053	0.0157773	-0.0125161
F0m-TAATGGGGTAGTCAGA-1	F0-control-rep1	Podocytes	3761	11428	14.4645	257	2.24886	355	3.10641	0	0	3761	-0.00900448	0.0010789
F0m-AAATGCAAGGTTGCTA-1	F0-control-rep1	Podocytes	4009	11435	14.6917	124	1.08439	360	3.14823	0	0	4009	-0.0170478	-0.0683119
F0m-TCCACCTGTAATCGCT-1	F0-control-rep1	LOH cells	3682	11416	29.1959	1820	15.9425	451	3.9506	0	0	3682	-0.00182288	-0.0139359
F0m-GCGAAAGTCACCTCTG-1	F0-control-rep1	Podocytes	3656	11415	18.0727	268	2.34779	308	2.6982	0	0	3656	-0.0185461	-0.0898171
F0m-GTGGTCACACATGCGA-1	F0-control-rep1	Podocytes	3853	11422	14.2007	158	1.3833	313	2.74033	0	0	3853	-0.0386403	-0.0550904
F0m-ACCAACATCATCAGCA-1	F0-control-rep1	CNT	3231	11400	33.1491	1247	10.9386	59	0.517544	0	0	3231	-0.0541934	-0.0283252
F0m-CTAGTTAGTAATGGCA-1	F0-control-rep1	PT cells	3570	11410	23.9351	1323	11.5951	135	1.18317	0	0	3570	-0.00628603	-0.0970814
F0m-TGAGCTATCCGCGTGA-1	F0-control-rep1	PC	4054	11437	12.6082	152	1.32902	377	3.29632	0	0	4054	0.0190356	-0.0628311
F0m-CCTTAGCCATGCAGGC-1	F0-control-rep1	LOH cells	3784	11418	25.1971	1378	12.0687	255	2.23332	0	0	3784	-0.0438788	-0.0488558
F0m-CTATCGCCATAGAGGA-1	F0-control-rep1	LOH cells	3746	11409	25.4273	1847	16.189	295	2.58568	0	0	3746	-0.0175936	-0.0693658
F0m-TGTCAGGCACAGCATG-1	F0-control-rep1	PC	3838	11381	21.6941	1622	14.2518	303	2.66233	0	0	3838	0.0428994	-0.0220484
F0m-ATCTACTCAATTAACG-1	F0-control-rep1	CNT	3942	11409	22.8504	1169	10.2463	265	2.32273	0	0	3942	0.0332222	-0.0371822
F0m-CCTGCGAAGGCAACTC-1	F0-control-rep1	Podocytes	3697	11394	14.8148	146	1.28138	265	2.32579	0	0	3697	-0.0604403	0.00567955
F0m-TAGTCAACACTATCAT-1	F0-control-rep1	Endothelial cells	3947	11418	10.536	207	1.81293	440	3.85356	0	0	3947	0.00910603	-0.0261384
F0m-GGCTCGATCACACATG-1	F0-control-rep1	LOH cells	3610	11407	24.8795	1522	13.3427	349	3.05952	0	0	3610	0.0670814	0.0131894
F0m-CGAGCAAAGTTGCGAC-1	F0-control-rep1	Podocytes	3894	11402	14.4887	130	1.14015	362	3.17488	0	0	3894	0.00101655	-0.0719163
F0m-ACTGCATGTTTGGGAA-1	F0-control-rep1	PT cells	3634	11401	26.5152	1864	16.3494	289	2.53487	0	0	3634	-0.0527689	-0.0875607
F0m-AGTATTCAGGAGGCGT-1	F0-control-rep1	Other Epithelial cells	4179	11421	11.9604	232	2.03135	376	3.29218	0	0	4179	-0.0337045	-0.0871665
F0m-ATGCGAAGTAATGACG-1	F0-control-rep1	Endothelial cells	4001	11412	10.2787	150	1.31441	569	4.98598	0	0	4001	-0.0278711	-0.0824571
F0m-ATCCTCCGTAGCTGCC-1	F0-control-rep1	PT cells	3559	11396	28.7294	1678	14.7245	146	1.28115	0	0	3559	-0.0412961	-0.0380927
F0m-AACCATTAGGCAATCC-1	F0-control-rep1	MC-like cells	3840	11413	17.3486	423	3.7063	433	3.79392	0	0	3840	0.0110476	0.0230461
F0m-GCCTAATGTCAGCTTG-1	F0-control-rep1	Podocytes	3807	11385	15.8805	209	1.83575	273	2.39789	0	0	3807	-0.0544714	-0.0147037
F0m-AGTCAGTCAAATCGAC-1	F0-control-rep1	PC	4019	11399	10.4658	168	1.47381	442	3.87753	0	0	4019	-0.00721931	0.00799581
F0m-GGATTCGCACCAACTC-1	F0-control-rep1	MC-like cells	3796	11383	18.1059	526	4.62093	297	2.60915	0	0	3796	0.00253864	-0.0501718
F0m-GGGGTCAGTGGGTAAC-1	F0-control-rep1	Podocytes	3959	11386	13.903	188	1.65115	401	3.52187	0	0	3959	-0.0696032	-0.0776618
F0m-TGCAATGTCATCACAG-1	F0-control-rep1	PT cells	3614	11376	29.0963	1635	14.3724	125	1.0988	0	0	3614	-0.0352326	-0.052966
F0m-ACTTTCATCAATCCGA-1	F0-control-rep1	MC-like cells	3894	11376	15.981	529	4.65014	370	3.25246	0	0	3894	-0.0364045	-0.0332281
F0m-TCTATAGGTCTCAGGC-1	F0-control-rep1	PC	4249	11394	12.9366	322	2.82605	330	2.89626	0	0	4249	-0.0582661	-0.0125394
F0m-CCTCTGATCCATCGCC-1	F0-control-rep1	PC	4248	11383	12.7207	304	2.67065	384	3.37345	0	0	4248	-0.0198309	-0.0505026
F0m-CAATGGGAGCTTCCCA-1	F0-control-rep1	Podocytes	3889	11385	14.0975	98	0.860782	404	3.54853	0	0	3889	-0.00403451	-0.00935314
F0m-GTTCTAAGTTCACCAG-1	F0-control-rep1	PT cells	3676	11373	25.6836	1346	11.835	264	2.32129	0	0	3676	-0.0372431	-0.032642
F0m-GGCCTTGAGGTCCCAG-1	F0-control-rep1	Podocytes	3818	11363	14.6968	208	1.8305	393	3.45859	0	0	3818	-0.0431641	-0.0539173
F0m-CTACATTCATCCCTGG-1	F0-control-rep1	LOH cells	3659	11385	27.018	2147	18.8581	340	2.98639	0	0	3659	0.0403485	-0.0127112
F0m-GTCCATTTCCCCAGCT-1	F0-control-rep1	PC	4166	11394	13.1824	277	2.4311	372	3.26488	0	0	4166	-0.00490038	0.00172434
F0m-GGATTGCTCGCATTAG-1	F0-control-rep1	Podocytes	3964	11379	13.604	173	1.52034	377	3.31312	0	0	3964	-0.0184842	-0.0415737
F0m-CACCGAACAGTTAATG-1	F0-control-rep1	LOH cells	3611	11390	32.2388	2458	21.5803	332	2.91484	0	0	3611	-0.00510073	-0.0388985
F0m-TACACCGGTGGGTCCT-1	F0-control-rep1	PT cells	3820	11370	26.1653	1840	16.1829	350	3.07828	0	0	3820	-0.0387983	-0.0385035
F0m-TAAGTCACAACTACTT-1	F0-control-rep1	MC-like cells	3839	11377	16.9904	355	3.12033	426	3.7444	0	0	3839	-0.0691968	0.00528444
F0m-TCAGGTTGTCAGCTAT-1	F0-control-rep1	PC	4256	11385	10.7246	159	1.39657	411	3.61001	0	0	4256	-0.0111666	-0.0420038
F0m-GTGCGAGGTTGCATCG-1	F0-control-rep1	Podocytes	3837	11361	16.539	257	2.26212	338	2.97509	0	0	3837	-0.00260265	0.0100157
F0m-GTCTCCATCCCGGCAA-1	F0-control-rep1	Podocytes	3702	11375	16.1846	143	1.25714	162	1.42418	0	0	3702	-0.0772552	-0.0594925
F0m-GCTATGATCGTACTTC-1	F0-control-rep1	Podocytes	3826	11373	16.0468	121	1.06392	297	2.61145	0	0	3826	-0.00425815	-0.0657775
F0m-AAATTCGCATCGCTCG-1	F0-control-rep1	LOH cells	3965	11388	21.4524	759	6.66491	237	2.08114	0	0	3965	-0.0321226	-0.0565941
F0m-AACTGGTCATTACCCA-1	F0-control-rep1	PC	3696	11356	18.149	917	8.07503	294	2.58894	0	0	3696	-0.0613062	-0.0298264
F0m-TCGACGTAGGTTCCGG-1	F0-control-rep1	DCT	3502	11325	34.128	2932	25.8896	243	2.1457	0	0	3502	-0.0354322	-0.0108061
F0m-GCCGTAGTCCATCCCA-1	F0-control-rep1	LOH cells	3494	11369	30.5392	2057	18.0931	339	2.98179	0	0	3494	-0.0104436	-0.00305215
F0m-CGGCTAACATCGCTGT-1	F0-control-rep1	PT cells	4116	11365	20.176	1406	12.3713	466	4.10031	0	0	4116	-0.05025	-0.0550721
F0m-AGCTGGTTCTCATGCT-1	F0-control-rep1	Other Epithelial cells	4192	11381	12.7845	221	1.94183	334	2.93472	0	0	4192	0.0235171	-0.0157256
F0m-GTCCGCTTCGCTCATT-1	F0-control-rep1	Other Epithelial cells	4364	11384	11.3756	216	1.8974	567	4.98067	0	0	4364	-0.00120022	-0.0442172
F0m-TACCCAGGTTAGCAAG-1	F0-control-rep1	PT cells	3524	11358	30.7008	2357	20.7519	208	1.83131	0	0	3524	-0.0282802	-0.0919272
F0m-TGTACGATCGACCTGG-1	F0-control-rep1	Podocytes	3697	11351	14.3864	128	1.12765	318	2.80152	0	0	3697	-0.00336528	-0.0546401
F0m-CTTAGTAGTAGTGATG-1	F0-control-rep1	PC	4031	11357	13.3926	348	3.06419	340	2.99375	0	0	4031	0.00620763	-0.01159
F0m-GCTATGATCATGTAAC-1	F0-control-rep1	Podocytes	3822	11351	14.4569	94	0.828121	370	3.25962	0	0	3822	-0.0538481	-0.0553201
F0m-TACCTAGAGTTAGGCC-1	F0-control-rep1	LOH cells	3568	11348	31.1685	2300	20.2679	376	3.31336	0	0	3568	-0.00606917	-0.00790217
F0m-AGACATAAGCAACCCG-1	F0-control-rep1	CNT	4244	11352	12.3414	510	4.4926	281	2.47533	0	0	4244	0.00707468	0.0522806
F0m-CTACGGGTCGATCAGC-1	F0-control-rep1	PC	4059	11342	12.2465	350	3.08588	321	2.83019	0	0	4059	-0.00491113	-0.0336437
F0m-AGGCGAATCCCCATCA-1	F0-control-rep1	Myeloid cells	3429	11343	14.6787	114	1.00503	1641	14.4671	0	0	3429	0.178467	0.0854602
F0m-TCACATGAGGTCCAAC-1	F0-control-rep1	PT cells	3500	11343	29.1722	1922	16.9444	364	3.20903	0	0	3500	-0.0350937	-0.0717492
F0m-TCGCACCTCGTGAATT-1	F0-control-rep1	LOH cells	3574	11338	29.5202	1674	14.7645	233	2.05504	0	0	3574	0.0653504	-0.0746781
F0m-ACAACAGGTGAAGTCA-1	F0-control-rep1	Podocytes	3864	11337	13.9014	161	1.42013	359	3.16662	0	0	3864	-0.0598722	-0.0408282
F0m-GCCATAGCAAGCGACC-1	F0-control-rep1	Podocytes	3700	11329	15.4294	258	2.27734	378	3.33657	0	0	3700	-0.046864	-0.0229886
F0m-AGTGCTTGTTTACATG-1	F0-control-rep1	LOH cells	3701	11321	29.7412	2345	20.7137	386	3.40959	0	0	3701	-0.0169791	-0.00452635
F0m-GTCTACAAGTCATCGA-1	F0-control-rep1	Podocytes	3688	11315	16.5356	205	1.81175	175	1.54662	0	0	3688	-0.0555173	-0.0396799
F0m-TGAACCGCACTTGGAG-1	F0-control-rep1	Podocytes	3808	11341	15.4572	96	0.846486	340	2.99797	0	0	3808	-0.0535264	-0.0642503
F0m-GCTGGATTCAGGTTCA-1	F0-control-rep1	LOH cells	3778	11332	21.3996	767	6.76844	304	2.68267	0	0	3778	-0.033431	0.0111109
F0m-ACTTGGATCGATCAAT-1	F0-control-rep1	LOH cells	3622	11322	24.9338	1644	14.5204	295	2.60555	0	0	3622	-0.0236454	-0.00935175
F0m-CCCAATTTCGCTCAGG-1	F0-control-rep1	Podocytes	3682	11317	14.6859	162	1.43147	182	1.6082	0	0	3682	-0.0473062	-0.0400595
F0m-CACAACATCAGTAGGG-1	F0-control-rep1	PT cells	3202	11321	38.6008	3255	28.7519	163	1.4398	0	0	3202	-0.0284025	-0.0608102
F0m-GCCCAAGTCCTCGTGC-1	F0-control-rep1	Podocytes	3655	11311	22.0582	1221	10.7948	365	3.22695	0	0	3655	-0.0368597	-0.093714
F0m-CATTCGCCATCATATC-1	F0-control-rep1	Endothelial cells	3968	11347	12.3557	41	0.361329	587	5.17317	0	0	3968	0.0817953	-0.0862092
F0m-ACCTACCCATAGGTCG-1	F0-control-rep1	CNT	4074	11331	13.9264	320	2.82411	296	2.6123	0	0	4074	-0.020844	-0.0152303
F0m-TCCTGGTCATAAGCCG-1	F0-control-rep1	LOH cells	3540	11331	33.501	2897	25.567	267	2.35637	0	0	3540	-0.0193309	-0.00375327
F0m-TAAGCACCACCTGCCA-1	F0-control-rep1	LOH cells	3365	11315	35.643	2321	20.5126	296	2.616	0	0	3365	-0.00303805	-0.051537
F0m-CTGCAACAGCCGACAT-1	F0-control-rep1	Podocytes	3873	11314	15.6532	101	0.892699	331	2.92558	0	0	3873	0.0357741	-0.00958928
F0m-CCTTGAAAGGGGTAGC-1	F0-control-rep1	Podocytes	3768	11300	15.885	163	1.44248	265	2.34513	0	0	3768	-0.0275728	-0.0395392
F0m-ATCCTAAGTTGGGCCT-1	F0-control-rep1	LOH cells	3959	11313	19.6765	534	4.72023	241	2.13029	0	0	3959	0.0286232	-0.0375994
F0m-GTCCTAAAGTGGCTAC-1	F0-control-rep1	Podocytes	3892	11303	15.9869	98	0.867026	300	2.65416	0	0	3892	-0.0477567	-0.0222907
F0m-ACTAATGCATTCGTCA-1	F0-control-rep1	PT cells	3639	11293	27.1584	1964	17.3913	243	2.15178	0	0	3639	-0.0533789	-0.0422061
F0m-ATGTCAACAATAGGAG-1	F0-control-rep1	Podocytes	3726	11290	15.0487	225	1.99291	336	2.97609	0	0	3726	-0.0598735	-0.0470325
F0m-TATACCTCATAGACCG-1	F0-control-rep1	LOH cells	3486	11303	31.4076	2383	21.0829	446	3.94586	0	0	3486	0.0238055	-0.0418537
F0m-TCACCATTCCATAGAT-1	F0-control-rep1	MC-like cells	3686	11301	16.1933	351	3.10592	269	2.38032	0	0	3686	-0.0599063	-0.00732698
F0m-TGCCGATAGTGATAGA-1	F0-control-rep1	Podocytes	4031	11296	12.2167	122	1.08003	325	2.87712	0	0	4031	-0.00187376	-0.00742813
F0m-ACTGGTTGTATGGCAA-1	F0-control-rep1	PT cells	3527	11298	28.2351	1972	17.4544	259	2.29244	0	0	3527	-0.017755	-0.0161074
F0m-TGAGCCACACCTCGAT-1	F0-control-rep1	LOH cells	3738	11290	24.101	1523	13.4898	339	3.00266	0	0	3738	0.0389427	-0.0694638
F0m-AACGCCCGTGATGATG-1	F0-control-rep1	Podocytes	3763	11283	15.8025	226	2.00301	402	3.56288	0	0	3763	-0.0275542	-0.0783952
F0m-CGGTATTGTTAGCTGT-1	F0-control-rep1	PC	4254	11298	13.6927	217	1.92069	410	3.62896	0	0	4254	0.00826232	0.0100619
F0m-AGTGAATGTTGTCCGA-1	F0-control-rep1	PC	4108	11292	11.8137	449	3.97627	297	2.63018	0	0	4108	-0.03337	0.00885744
F0m-GCTCATAAGGGCTCTG-1	F0-control-rep1	PC	4186	11294	11.6788	264	2.33752	472	4.17921	0	0	4186	0.0160718	0.00607732
F0m-CCTGAACAGTAGCATT-1	F0-control-rep1	Podocytes	3813	11289	16.3522	245	2.17025	398	3.52556	0	0	3813	-0.0310388	-0.0476404
F0m-ACCGTTGGTTCAATGC-1	F0-control-rep1	Podocytes	3711	11276	16.2735	175	1.55197	344	3.05073	0	0	3711	-0.0707386	-0.0557173
F0m-AAACTCCGTGAAGGCT-1	F0-control-rep1	Podocytes	3677	11276	14.3579	131	1.16176	377	3.34338	0	0	3677	-0.0840834	-0.0461727
F0m-ATGCATTAGCGATGCT-1	F0-control-rep1	LOH cells	3622	11286	29.9486	1839	16.2945	287	2.54297	0	0	3622	-0.0541487	-0.0420678
F0m-ATCTTAGGTTCGGGCT-1	F0-control-rep1	Podocytes	3860	11276	15.7503	172	1.52536	319	2.82902	0	0	3860	0.0672614	-0.0504572
F0m-CACACAGCATAACCTT-1	F0-control-rep1	MC-like cells	3725	11289	13.5973	304	2.69289	325	2.87891	0	0	3725	-0.0145724	-0.0476873
F0m-GGTTACGCATAATCTC-1	F0-control-rep1	LOH cells	3585	11281	27.205	1825	16.1776	328	2.90754	0	0	3585	-0.022225	-0.00360999
F0m-CGCTGTTCAAAGGACA-1	F0-control-rep1	Podocytes	3626	11277	13.6029	134	1.18826	359	3.18347	0	0	3626	-0.10213	-0.0552201
F0m-TAACGATTCGATTCAG-1	F0-control-rep1	PC	3975	11274	12.1607	410	3.63669	381	3.37946	0	0	3975	-0.00373915	-0.0339759
F0m-GGTCGCATCTGGCTAA-1	F0-control-rep1	Endothelial cells	3788	11315	13.6633	112	0.989837	1202	10.6231	0	0	3788	0.0486636	-0.00310126
F0m-CTAACCAAGTGCCCAG-1	F0-control-rep1	LOH cells	3404	11278	35.352	2633	23.3463	123	1.09062	0	0	3404	0.0163055	-0.0773773
F0m-CAGTTATAGGATTCGC-1	F0-control-rep1	Podocytes	3826	11269	15.9109	169	1.49969	292	2.59118	0	0	3826	-0.0380926	-0.0275574
F0m-CCGGTCAAGCTATGGC-1	F0-control-rep1	LOH cells	3776	11294	27.8201	1733	15.3444	390	3.45316	0	0	3776	0.0395625	0.0109903
F0m-CTCGAATGTTAACCAC-1	F0-control-rep1	MC-like cells	3708	11263	15.5021	519	4.60801	278	2.46826	0	0	3708	-0.0556719	-0.0424182
F0m-CCATTAGAGCTTCCGC-1	F0-control-rep1	PT cells	3270	11248	35.6063	2911	25.8802	313	2.78272	0	0	3270	-0.0752311	-0.0394247
F0m-CGATCTAAGCGCCAAT-1	F0-control-rep1	Endothelial cells	4012	11273	11.1328	415	3.68136	269	2.38623	0	0	4012	-0.0961338	-0.0532057
F0m-ACCCAGACAGTTGCTC-1	F0-control-rep1	PT cells	3579	11270	22.6708	131	1.16238	109	0.967169	0	0	3579	0.0109012	-0.0869639
F0m-GGACGACAGTTGGCGT-1	F0-control-rep1	Podocytes	3787	11253	13.6053	125	1.11081	421	3.74122	0	0	3787	-0.0442404	-0.0764885
F0m-TGGCTCTCAGGGCTTA-1	F0-control-rep1	Podocytes	3927	11267	14.396	104	0.92305	277	2.45851	0	0	3927	-0.0181444	-0.0164529
F0m-ATGCCTGGTTAGCCAT-1	F0-control-rep1	LOH cells	3546	11264	28.5245	1185	10.5202	128	1.13636	0	0	3546	0.000624265	-0.0821817
F0m-TCACGTCCATGCTCGT-1	F0-control-rep1	PC	3884	11263	12.2436	294	2.61032	325	2.88555	0	0	3884	-0.0429239	0.00876855
F0m-GTAGCATCACCATCGT-1	F0-control-rep1	PT cells	3783	11270	28.5448	2340	20.7631	400	3.54925	0	0	3783	-0.0106732	-0.0240858
F0m-TCCTTGGTCCCGCGAA-1	F0-control-rep1	MC-like cells	3774	11258	16.9213	382	3.39314	274	2.43382	0	0	3774	-0.000905862	-0.0211372
F0m-TCCCTGATCCGCACGA-1	F0-control-rep1	Podocytes	3835	11250	14.2311	147	1.30667	354	3.14667	0	0	3835	0.0363737	-0.101993
F0m-CGTCATTTCAATCGCA-1	F0-control-rep1	Podocytes	3865	11262	14.6688	82	0.728112	325	2.88581	0	0	3865	-0.0349988	-0.0838857
F0m-ACCTCCGCAAATCATG-1	F0-control-rep1	PT cells	3190	11256	40.9293	3323	29.522	180	1.59915	0	0	3190	0.00675628	-0.0467298
F0m-GGGACAATCGTACACA-1	F0-control-rep1	LOH cells	3630	11268	31.8069	2232	19.8083	212	1.88143	0	0	3630	-0.0389109	0.0200198
F0m-TCGAATTAGGGTAGCA-1	F0-control-rep1	Endothelial cells	3919	11284	11.5207	192	1.70152	956	8.47217	0	0	3919	-0.0239522	-0.0116573
F0m-ATCGTTGAGCAGGTAG-1	F0-control-rep1	PC	4262	11260	10.7638	358	3.1794	380	3.37478	0	0	4262	0.0440583	0.0180737
F0m-TCGATTGAGCATGCAC-1	F0-control-rep1	PT cells	3567	11253	29.1833	1974	17.542	256	2.27495	0	0	3567	0.0289156	-0.0687519
F0m-ATGGTAAAGGCATGTC-1	F0-control-rep1	MC-like cells	3929	11256	13.6194	348	3.09168	391	3.4737	0	0	3929	-0.0367638	-0.0661372
F0m-CTCGCCACAGGCTATG-1	F0-control-rep1	PT cells	3479	11257	31.8735	2447	21.7376	192	1.70561	0	0	3479	-0.00114797	-0.0483444
F0m-ATGAACCCACCATCGT-1	F0-control-rep1	LOH cells	3524	11275	35.5831	2870	25.4545	327	2.90022	0	0	3524	0.00677839	0.00747044
F0m-ATTGACTAGCCATCGG-1	F0-control-rep1	Endothelial cells	4124	11257	10.0115	165	1.46575	380	3.37568	0	0	4124	0.00128886	-0.0926473
F0m-CGCTGCTTCACACCGG-1	F0-control-rep1	LOH cells	3699	11262	27.8636	2056	18.2561	415	3.68496	0	0	3699	0.00486349	-0.0022831
F0m-TAGTGTTAGAAGCAAC-1	F0-control-rep1	LOH cells	4286	11270	17.0186	956	8.4827	406	3.60248	0	0	4286	0.0626412	-0.0402467
F0m-ACCTGTCCAAGTGGTT-1	F0-control-rep1	LOH cells	3407	11260	32.3179	2903	25.7815	388	3.44583	0	0	3407	0.00101224	-0.0108422
F0m-CTACCCGCAGCTACAG-1	F0-control-rep1	PC	3750	11262	24.2586	1760	15.6278	132	1.17208	0	0	3750	-0.00379833	-0.0591783
F0m-TGAAACCCAATGTCAA-1	F0-control-rep1	MC-like cells	3778	11244	19.4948	1153	10.2544	338	3.00605	0	0	3778	-0.0172723	-0.0623823
F0m-CATCCAGGTTCAATCA-1	F0-control-rep1	PEC	4527	11279	9.43346	154	1.36537	591	5.23983	0	0	4527	0.0875324	-0.0587711
F0m-ATCCCAAAGTATGATC-1	F0-control-rep1	Podocytes	3861	11250	14.5689	93	0.826667	385	3.42222	0	0	3861	-0.0193807	-0.0910312
F0m-GGACAGGCACATTCCA-1	F0-control-rep1	Podocytes	3580	11226	16.0966	155	1.38072	313	2.78817	0	0	3580	-0.0127568	-0.0440027
F0m-TCTGAGGCATTACTCG-1	F0-control-rep1	CNT	3959	11246	18.3977	963	8.56304	223	1.98293	0	0	3959	-0.0161092	-0.0525323
F0m-AATGAGGCACAGCAGC-1	F0-control-rep1	LOH cells	3435	11251	27.9531	2244	19.9449	357	3.17305	0	0	3435	-0.0306127	-0.0470395
F0m-AAGTCACCAAATGCCG-1	F0-control-rep1	PC	3671	11235	24.1656	1622	14.437	298	2.65243	0	0	3671	-0.0505888	-0.0474004
F0m-ACAAGGTAGTCGCGCA-1	F0-control-rep1	Endothelial cells	4000	11256	11.3628	231	2.05224	507	4.50426	0	0	4000	0.0354452	0.00950644
F0m-ATCTCCACAAGTCCTC-1	F0-control-rep1	MC-like cells	3503	11205	16.3052	366	3.2664	270	2.40964	0	0	3503	0.0063248	0.035676
F0m-GTTAGGGAGGAACTGG-1	F0-control-rep1	IC	3527	11238	26.3125	1913	17.0226	419	3.72842	0	0	3527	-0.00529621	-0.0113577
F0m-TACCACAAGTTAGACT-1	F0-control-rep1	LOH cells	3694	11249	34.1719	2664	23.6821	259	2.30243	0	0	3694	0.0465235	-0.0571796
F0m-TCAGATTAGCTGGGTT-1	F0-control-rep1	Endothelial cells	3922	11216	19.5078	1346	12.0007	339	3.02247	0	0	3922	0.00410515	-0.0399979
F0m-GGGCTAAAGCAACCTA-1	F0-control-rep1	Podocytes	3749	11231	16.864	168	1.49586	294	2.61775	0	0	3749	-0.0321102	0.00243831
F0m-TGCCCTTGTTTACAGC-1	F0-control-rep1	PT cells	3224	11231	39.7026	3538	31.5021	204	1.8164	0	0	3224	-0.0446622	-0.0331636
F0m-CGACTAGCAAGGTACT-1	F0-control-rep1	Podocytes	3856	11242	14.3569	73	0.649351	399	3.54919	0	0	3856	-0.0274499	-0.0264348
F0m-ATCTTCATCTCACACT-1	F0-control-rep1	PT cells	3774	11241	25.7184	1065	9.47425	226	2.0105	0	0	3774	-0.0722158	-0.00802847
F0m-CCAGCTAGTAATCCAC-1	F0-control-rep1	Podocytes	3656	11237	15.1909	176	1.56625	408	3.63086	0	0	3656	-0.0227393	-0.0472733
F0m-TAATGGTTCACATTGG-1	F0-control-rep1	PC	4021	11254	11.5781	88	0.781944	335	2.97672	0	0	4021	0.0173076	-0.00401571
F0m-TGTCCACCACAACGAT-1	F0-control-rep1	LOH cells	3704	11237	25.4338	1802	16.0363	451	4.01353	0	0	3704	0.0251615	-0.0912836
F0m-CATTGCTTCGAGCACT-1	F0-control-rep1	PC	4309	11251	9.37694	200	1.77762	398	3.53746	0	0	4309	-0.016981	-0.0612667
F0m-TCATAGTAGTAGTAGA-1	F0-control-rep1	CNT	3465	11232	37.0816	3432	30.5556	200	1.78063	0	0	3465	-0.0105271	-0.0442254
F0m-ACGTCTAAGTTAGTGT-1	F0-control-rep1	MC-like cells	3566	11201	17.6413	533	4.7585	353	3.1515	0	0	3566	-0.0148476	-0.0243698
F0m-TCCAACCCAATCTGCC-1	F0-control-rep1	PT cells	3451	11215	31.6095	2250	20.0624	200	1.78333	0	0	3451	0.00156592	-0.0314977
F0m-TCATTCATCGATTAGT-1	F0-control-rep1	PC	4015	11229	11.3278	410	3.65126	305	2.71618	0	0	4015	-0.0451885	-0.0482814
F0m-CATACATAGTCAGTCA-1	F0-control-rep1	PC	3874	11218	14.6907	392	3.49438	277	2.46925	0	0	3874	-0.0352051	-0.0933887
F0m-GCGATGTTCGTACACA-1	F0-control-rep1	DCT	3647	11206	25.7362	1442	12.8681	387	3.45351	0	0	3647	0.0106617	-0.0297377
F0m-TAGGCCACATGGTGAT-1	F0-control-rep1	CNT	4163	11230	12.7159	187	1.66518	599	5.33393	0	0	4163	0.0334254	-0.0393181
F0m-CAAGGCGGTTGGGACG-1	F0-control-rep1	Other Epithelial cells	4268	11250	10.0978	227	2.01778	547	4.86222	0	0	4268	0.0102357	-0.0124705
F0m-CGTGGCTGTGCGTGTC-1	F0-control-rep1	Podocytes	3733	11159	21.2295	1352	12.1158	328	2.93933	0	0	3733	-0.0298746	-0.0170975
F0m-TGAATGGGTTAGGCAA-1	F0-control-rep1	Podocytes	3688	11206	16.4555	98	0.874532	336	2.99839	0	0	3688	-0.0483273	-0.0228528
F0m-AATGGCAGTATGTGGA-1	F0-control-rep1	PT cells	3855	11213	18.4786	512	4.56613	252	2.24739	0	0	3855	-0.0340216	-0.0575609
F0m-TGATGAGGTAGTGCTT-1	F0-control-rep1	PC	4100	11210	13.6931	686	6.11954	383	3.41659	0	0	4100	-0.0261045	-0.0606409
F0m-CGACTGGTCCGCGTGA-1	F0-control-rep1	PT cells	3471	11198	33.1488	2561	22.8702	204	1.82175	0	0	3471	0.0145077	-0.0772496
F0m-CCATAATAGATAGCAA-1	F0-control-rep1	LOH cells	3725	11205	25.2298	1270	11.3342	406	3.62338	0	0	3725	0.048988	-0.0447856
F0m-CATTACCTCTGTAAGT-1	F0-control-rep1	Podocytes	3840	11155	16.5128	455	4.07889	338	3.03003	0	0	3840	-0.0253126	-0.0241899
F0m-GGTAATCCACTTGAGG-1	F0-control-rep1	MC-like cells	3873	11198	17.137	521	4.65262	377	3.36667	0	0	3873	-0.0546976	-0.0663838
F0m-TATCACCTCACCTGCC-1	F0-control-rep1	MC-like cells	3472	11194	25.4065	1613	14.4095	290	2.59067	0	0	3472	-0.0624334	-0.0160934
F0m-CCTGGTAGTCATCGTG-1	F0-control-rep1	Myeloid cells	3956	11184	16.0139	71	0.634835	1190	10.6402	0	0	3956	0.0749038	0.029851
F0m-AGAGTCAGTGCGTGAG-1	F0-control-rep1	Endothelial cells	4029	11196	10.3876	202	1.80422	530	4.73383	0	0	4029	-0.0478723	-0.0651765
F0m-CATTACCTCCTCTAGT-1	F0-control-rep1	PT cells	3490	11194	31.1774	2245	20.0554	152	1.35787	0	0	3490	-0.0176237	-0.0668578
F0m-ACTGAAGGTGAGACTA-1	F0-control-rep1	Podocytes	3850	11195	14.9263	191	1.70612	382	3.41224	0	0	3850	-0.0109275	-0.0289082
F0m-ATCGATTAGTTGGCTA-1	F0-control-rep1	Podocytes	3760	11185	15.9142	217	1.9401	358	3.20072	0	0	3760	0.0161365	-0.0515275
F0m-CTTACGGGTGCAATTC-1	F0-control-rep1	Podocytes	3686	11194	14.606	104	0.929069	320	2.85867	0	0	3686	-0.0625098	-0.0195187
F0m-GTCATAACAATTGACA-1	F0-control-rep1	IC	3782	11209	23.7488	1805	16.1031	272	2.42662	0	0	3782	-0.0127693	0.0106553
F0m-GGTCAGCCAACATGCG-1	F0-control-rep1	PT cells	3261	11180	38.0948	2858	25.5635	214	1.91413	0	0	3261	-0.00218213	-0.049566
F0m-CTCACATTCATGCTTC-1	F0-control-rep1	PC	3837	11201	13.0167	317	2.8301	297	2.65155	0	0	3837	-0.0461927	-0.00846717
F0m-ACCGAGGGTGCAGCTC-1	F0-control-rep1	LOH cells	3494	11194	31.1685	2304	20.5825	482	4.30588	0	0	3494	-0.0152593	-0.0185639
F0m-TCGCATGGTTGCGGCT-1	F0-control-rep1	MC-like cells	3769	11173	17.0858	470	4.20657	356	3.18625	0	0	3769	-0.0308287	-0.0239923
F0m-TACTGCAAGGAGTCAG-1	F0-control-rep1	PT cells	3559	11203	37.0526	3251	29.019	249	2.22262	0	0	3559	-0.00763662	-0.0652793
F0m-ATCCGTCCAATCCCGT-1	F0-control-rep1	IC	3642	11194	29.2925	2236	19.975	206	1.84027	0	0	3642	0.0240469	-0.00702173
F0m-ACCTCCGCATCAATCT-1	F0-control-rep1	PT cells	3416	11188	34.0454	2764	24.705	258	2.30604	0	0	3416	-0.0141615	-0.0578913
F0m-GTAATCCGTTTAATCG-1	F0-control-rep1	Podocytes	3747	11172	16.058	405	3.62513	322	2.88221	0	0	3747	0.00284691	-0.0701538
F0m-CGCATCAGTCTCACCT-1	F0-control-rep1	LOH cells	3599	11195	28.0482	1809	16.159	246	2.19741	0	0	3599	-0.0235837	-0.0879454
F0m-GTTCGCCTCGTTACTC-1	F0-control-rep1	MC-like cells	3955	11245	13.8639	254	2.25878	535	4.75767	0	0	3955	-0.0528758	-0.0395442
F0m-CACATTTCATTCGCCG-1	F0-control-rep1	PT cells	3551	11183	21.4611	953	8.52186	170	1.52016	0	0	3551	-0.0229526	0.00212192
F0m-CGATGGTTCTAGTCTC-1	F0-control-rep1	PT cells	3702	11193	23.7649	1387	12.3917	148	1.32225	0	0	3702	-0.00995738	-0.0165602
F0m-GTAATCCGTAAGCTGA-1	F0-control-rep1	Podocytes	3832	11178	14.0544	186	1.66398	331	2.96117	0	0	3832	-0.0583997	-0.0429711
F0m-TCATGGGCAGGTAGTT-1	F0-control-rep1	Other Epithelial cells	4139	11212	12.112	142	1.2665	410	3.6568	0	0	4139	0.0496996	0.0177077
F0m-CTACGTAAGTCATTCC-1	F0-control-rep1	MC-like cells	4057	11207	12.1085	238	2.12367	224	1.99875	0	0	4057	-0.0636608	-0.0597005
F0m-CTTAGCTTCCAGCGCA-1	F0-control-rep1	PC	4268	11206	12.2345	245	2.18633	356	3.17687	0	0	4268	0.0430397	-0.00367924
F0m-CACCATCCAGGTAGCC-1	F0-control-rep1	LOH cells	4029	11197	30.9904	1851	16.5312	191	1.70581	0	0	4029	0.0803838	-0.0799889
F0m-GCGAATAGTTCGGTCA-1	F0-control-rep1	Podocytes	3786	11191	14.6725	176	1.57269	356	3.18113	0	0	3786	-0.0179136	-0.0299427
F0m-CATCCAAAGTAACGGG-1	F0-control-rep1	MC-like cells	3807	11173	17.417	563	5.03893	386	3.45476	0	0	3807	-0.0635373	-0.0399911
F0m-TGGCTCTCAATTGGAC-1	F0-control-rep1	Podocytes	3711	11160	15.7527	212	1.89964	319	2.85842	0	0	3711	-0.0325254	-0.0721617
F0m-GCACGATTCGTAACCA-1	F0-control-rep1	Endothelial cells	3938	11174	11.6699	116	1.03812	394	3.52604	0	0	3938	-0.0441326	-0.0344839
F0m-TGAGCGAAGCCATGAC-1	F0-control-rep1	LOH cells	3905	11184	23.9628	1324	11.8383	335	2.99535	0	0	3905	-0.0138976	-0.0448357
F0m-CGCATGGTCACCTGGG-1	F0-control-rep1	Podocytes	3771	11158	16.7682	166	1.48772	357	3.1995	0	0	3771	0.0175915	-0.0118106
F0m-CTTCATATCCGGGTAT-1	F0-control-rep1	Podocytes	3605	11147	17.4217	307	2.7541	274	2.45806	0	0	3605	-0.0311215	-0.0863834
F0m-TATGTTGGTCTAATGC-1	F0-control-rep1	PC	4138	11199	14.2781	153	1.36619	446	3.9825	0	0	4138	-0.058977	-0.00376602
F0m-GGTAGTAGTCAGGCAG-1	F0-control-rep1	PC	4052	11159	11.9455	269	2.41061	409	3.6652	0	0	4052	-0.00698173	-0.042053
F0m-CTTATGCTCTAGTACG-1	F0-control-rep1	Endothelial cells	3816	11179	10.1709	81	0.724573	365	3.26505	0	0	3816	0.0982248	-0.0467094
F0m-GGTTAGGAGCGGTACT-1	F0-control-rep1	Myeloid cells	3410	11141	19.8995	767	6.88448	1255	11.2647	0	0	3410	0.0356621	-0.0240849
F0m-AGTGGAACATTACCAT-1	F0-control-rep1	PT cells	3502	11166	28.2554	1876	16.801	247	2.21207	0	0	3502	0.0109576	-0.0342659
F0m-CTCTCGATCAATTCGG-1	F0-control-rep1	LOH cells	3462	11178	36.9834	3246	29.0392	263	2.35284	0	0	3462	0.0232618	0.00914787
F0m-TGCCATGGTCTTGCAG-1	F0-control-rep1	LOH cells	3786	11163	20.0932	957	8.57296	263	2.356	0	0	3786	0.0924036	-0.0428073
F0m-ACCTGATGTATTGGGA-1	F0-control-rep1	Endothelial cells	3320	11170	32.2471	2929	26.222	417	3.73321	0	0	3320	0.0262865	-0.0256165
F0m-CCGCGAATCAGTTGAT-1	F0-control-rep1	CNT	4160	11164	12.2268	237	2.1229	320	2.86636	0	0	4160	0.0344878	-0.0212944
F0m-CTGCTAAAGTAGGATA-1	F0-control-rep1	LOH cells	3684	11166	28.336	1851	16.5771	356	3.18825	0	0	3684	-0.0446236	-0.0796135
F0m-CACCAAATCCAGGTCG-1	F0-control-rep1	Podocytes	3916	11148	14.8547	232	2.08109	225	2.0183	0	0	3916	-0.0517701	-0.143118
F0m-TAGCCAGCACTAGGGC-1	F0-control-rep1	LOH cells	3428	11157	31.1016	2426	21.7442	319	2.85919	0	0	3428	0.0656319	-0.0114029
F0m-CCTCTTGAGCTAGGCT-1	F0-control-rep1	LOH cells	3540	11149	27.3926	1946	17.4545	371	3.32765	0	0	3540	0.0320523	0.00536073
F0m-CGGCTTAGTAACTGTC-1	F0-control-rep1	IC	4076	11167	14.2742	745	6.67144	426	3.81481	0	0	4076	-0.0207003	-0.0893107
F0m-ACGAGTGAGCGCATTA-1	F0-control-rep1	PT cells	4370	11175	12.4922	528	4.72483	614	5.49441	0	0	4370	0.0026191	-0.069927
F0m-ATGATGAAGAAGCTGG-1	F0-control-rep1	PC	4033	11166	11.0425	297	2.65986	387	3.46588	0	0	4033	-0.0183288	-0.072763
F0m-CTCAACGGTTTCCTCA-1	F0-control-rep1	Endothelial cells	3754	11153	11.8892	94	0.842823	328	2.94091	0	0	3754	-0.00805631	-0.0679958
F0m-ATAACGTTCATCACCT-1	F0-control-rep1	PT cells	3227	11137	40.9715	3399	30.5199	304	2.72964	0	0	3227	-0.0322927	-0.031538
F0m-GGTGCGAGTGGACCGA-1	F0-control-rep1	Podocytes	3740	11142	15.5089	103	0.92443	350	3.14127	0	0	3740	0.00110723	-0.0188397
F0m-ATTCCATCAATGACAC-1	F0-control-rep1	LOH cells	3287	11153	37.4339	2499	22.4065	282	2.52847	0	0	3287	-0.0520789	0.00371194
F0m-GTTCATGAGCTAGTAT-1	F0-control-rep1	PC	4174	11166	10.8812	132	1.18216	392	3.51066	0	0	4174	-0.000962943	-0.0328731
F0m-CTATTGAGTCTTGCCT-1	F0-control-rep1	IC	4007	11160	19.8297	1374	12.3118	446	3.99642	0	0	4007	-0.0418815	-0.0546041
F0m-CCATTTGCAAATCGCG-1	F0-control-rep1	Podocytes	3705	11155	16.701	46	0.412371	231	2.07082	0	0	3705	-0.0684661	-0.0886765
F0m-AGTGGCGGTGAGTGTA-1	F0-control-rep1	Podocytes	3738	11141	14.8999	138	1.23867	348	3.1236	0	0	3738	-0.0286046	-0.0921907
F0m-CGAGCAGGTTGTCTGG-1	F0-control-rep1	CNT	4005	11128	13.1919	470	4.22358	368	3.30697	0	0	4005	0.0017428	-0.017166
F0m-TGCAATTAGGTAGCTC-1	F0-control-rep1	PC	3940	11148	13.6975	319	2.8615	332	2.97811	0	0	3940	-0.0456913	-0.030426
F0m-GGATGCAAGGTCAACC-1	F0-control-rep1	MC-like cells	3819	11135	16.1563	423	3.79883	319	2.86484	0	0	3819	-0.079332	-0.0305451
F0m-GCTTCCTGTCTTGCGA-1	F0-control-rep1	CNT	4025	11135	16.5424	595	5.34351	327	2.93669	0	0	4025	-0.0561785	-0.0508391
F0m-AGTGCGGGTTGTGGTT-1	F0-control-rep1	MC-like cells	3659	11120	17.545	447	4.01978	338	3.03957	0	0	3659	-0.0485259	-0.023805
F0m-GTAGTTTAGTAGAGAC-1	F0-control-rep1	Podocytes	3455	11139	27.0581	1982	17.7933	248	2.22641	0	0	3455	0.0176264	-0.0805591
F0m-TGCTGTCCAGTAAGCT-1	F0-control-rep1	Podocytes	3770	11140	15.009	171	1.53501	218	1.95691	0	0	3770	-0.0259659	-0.0249236
F0m-GCGCTCAAGTGGCGAA-1	F0-control-rep1	PC	4024	11142	11.2816	267	2.39634	427	3.83235	0	0	4024	0.00753713	-0.0682012
F0m-GCGCTAGTCCCCATAT-1	F0-control-rep1	Podocytes	3690	11136	14.1433	146	1.31106	427	3.83441	0	0	3690	-0.0134201	-0.0517486
F0m-CCAGCTAGTGATGGGT-1	F0-control-rep1	LOH cells	3544	11127	29.0105	2309	20.7513	315	2.83095	0	0	3544	0.0304893	-0.0285321
F0m-TCTCAATCAATCGAAC-1	F0-control-rep1	LOH cells	3752	11145	27.4742	1754	15.738	242	2.17138	0	0	3752	0.0668731	-0.00546815
F0m-CGAGTCACACAATCGG-1	F0-control-rep1	PC	4123	11126	11.918	455	4.08952	408	3.66709	0	0	4123	0.000183926	0.0229357
F0m-CCCTCACAGCTAGATT-1	F0-control-rep1	LOH cells	3459	11142	30.1113	1859	16.6846	203	1.82194	0	0	3459	-0.0110282	-0.0358239
F0m-GTAAAGGCAATACCAA-1	F0-control-rep1	LOH cells	3773	11148	23.3674	1370	12.2892	248	2.22461	0	0	3773	-0.0104116	-0.0629421
F0m-CACCATAAGCTATCGA-1	F0-control-rep1	MC-like cells	3819	11123	15.3915	473	4.25245	366	3.29048	0	0	3819	-0.0845778	-0.0531663
F0m-CGACTTGGTGGCTGAG-1	F0-control-rep1	LOH cells	3860	11148	22.7395	1055	9.46358	206	1.84787	0	0	3860	0.0931355	-0.0781622
F0m-CAGGGCTCATCCTCAA-1	F0-control-rep1	MC-like cells	3785	11118	15.6953	310	2.78827	341	3.0671	0	0	3785	0.000836291	0.00799353
F0m-CAGCACTAGTTAATGC-1	F0-control-rep1	CNT	3933	11131	14.4192	495	4.44704	286	2.5694	0	0	3933	0.00459549	-0.0429876
F0m-AGCGCCTGTTAGACCT-1	F0-control-rep1	PC	4092	11135	12.9591	562	5.04715	355	3.18815	0	0	4092	-0.00179009	-0.0187149
F0m-CGATTAACATCCTGTA-1	F0-control-rep1	MC-like cells	3810	11144	13.9088	190	1.70495	238	2.13568	0	0	3810	-0.00793612	-0.0468252
F0m-CCAGTATGTAGTCCAT-1	F0-control-rep1	PT cells	3454	11117	26.509	1420	12.7732	117	1.05244	0	0	3454	-0.0277919	-0.0359402
F0m-TGTCGTTTCTAGCCAA-1	F0-control-rep1	PT cells	3255	11125	36.8	2874	25.8337	117	1.05169	0	0	3255	-0.00153318	-0.0633492
F0m-AAAGTGATCACCACGG-1	F0-control-rep1	LOH cells	3781	11138	21.7633	811	7.28138	229	2.05602	0	0	3781	-0.018872	-0.00785568
F0m-TACAGCGCAAATCCAA-1	F0-control-rep1	Podocytes	3761	11105	14.6601	132	1.18865	374	3.36785	0	0	3761	0.0720028	-0.0276197
F0m-GCCTGCAAGCGAACGA-1	F0-control-rep1	Podocytes	3834	11136	13.856	178	1.59842	436	3.91523	0	0	3834	-0.109733	-0.0533113
F0m-GCCCGTAAGCTACAGC-1	F0-control-rep1	PT cells	3017	11115	45.785	4180	37.6068	122	1.09762	0	0	3017	-0.0284831	-0.048524
F0m-ACGTTTGAGTCGCTAA-1	F0-control-rep1	MC-like cells	4051	11121	14.3243	596	5.35923	391	3.51587	0	0	4051	-0.00533583	-0.033833
F0m-TCTATGCTCAGTACGC-1	F0-control-rep1	Podocytes	3887	11125	14.1753	182	1.63596	305	2.74157	0	0	3887	0.00649004	-0.0419078
F0m-AAGTAACGTTGCTGAT-1	F0-control-rep1	PT cells	3269	11125	36.7281	2914	26.1933	205	1.8427	0	0	3269	-0.0743266	-0.00777338
F0m-TATCGTTCATGAAGGA-1	F0-control-rep1	PC	3793	11114	19.084	1290	11.607	389	3.50009	0	0	3793	-0.0559385	0.0282337
F0m-CGTGATGCAAATCCTT-1	F0-control-rep1	IC	3955	11127	16.4914	978	8.78943	450	4.04422	0	0	3955	0.12874	-0.0406104
F0m-AGACAGACAATTGGCG-1	F0-control-rep1	MC-like cells	3736	11087	14.296	328	2.95842	290	2.61568	0	0	3736	-0.0647994	-0.0538673
F0m-GGGCTTGTCCCAATCT-1	F0-control-rep1	PC	3987	11120	12.2032	290	2.60791	451	4.05576	0	0	3987	0.0824909	-0.0231204
F0m-GCCACAACAACCTGTC-1	F0-control-rep1	Endothelial cells	3835	11108	13.1887	176	1.58444	371	3.33994	0	0	3835	0.00996991	-0.0470196
F0m-TAATGAGAGGATCCAC-1	F0-control-rep1	LOH cells	3780	11115	22.5641	1180	10.6163	231	2.07827	0	0	3780	-0.0162922	-0.0302048
F0m-ATCCGTCCACATGCAG-1	F0-control-rep1	Myeloid cells	3683	11114	11.7509	207	1.86252	1094	9.84344	0	0	3683	-0.0171221	-0.0244106
F0m-GCTTATAGTAGGTTGA-1	F0-control-rep1	PT cells	3232	11111	35.2804	2960	26.6403	314	2.82603	0	0	3232	-0.0134206	-0.00422813
F0m-GGTACTATCCCTCAGC-1	F0-control-rep1	Podocytes	3761	11111	15.8042	84	0.756008	314	2.82603	0	0	3761	-0.00836246	-0.00709529
F0m-GGATCTATCATGGCCG-1	F0-control-rep1	MC-like cells	3797	11110	15.5986	441	3.9694	325	2.92529	0	0	3797	-0.0612834	-0.0233076
F0m-GTCCAACAGGAACCAG-1	F0-control-rep1	PT cells	3467	11090	28.8188	1918	17.2949	198	1.78539	0	0	3467	-0.0233819	-0.0755226
F0m-ACGAATCCAACTAGAC-1	F0-control-rep1	LOH cells	3522	11111	31.9773	2035	18.3152	309	2.78103	0	0	3522	-0.0116515	-0.0786008
F0m-GCGGGAACAATCGAAC-1	F0-control-rep1	PC	3984	11107	13.505	313	2.81804	406	3.65535	0	0	3984	-0.0072865	-0.0659964
F0m-TCTGCAAAGCTTCCCA-1	F0-control-rep1	Podocytes	3725	11111	14.7781	102	0.918009	368	3.31203	0	0	3725	-0.0229624	-0.0764588
F0m-ATGGGCTTCCACGGAT-1	F0-control-rep1	LOH cells	3580	11092	32.6902	2459	22.1691	266	2.39812	0	0	3580	-0.036475	-0.0683963
F0m-CTGAATGTCTAGGCAC-1	F0-control-rep1	Podocytes	3754	11109	16.3111	57	0.513097	229	2.06139	0	0	3754	-0.0105546	-0.076037
F0m-TGGCGAAAGGATGTAA-1	F0-control-rep1	Podocytes	3865	11092	14.9838	181	1.63181	395	3.56113	0	0	3865	-0.0332997	-0.0479374
F0m-AGGTGATAGAAGCCAG-1	F0-control-rep1	PC	4142	11101	12.9898	300	2.70246	449	4.04468	0	0	4142	0.0423765	-0.044448
F0m-CCCTCAATCAAGTTAC-1	F0-control-rep1	PT cells	3524	11090	25.789	1550	13.9766	193	1.74031	0	0	3524	-0.0342696	-0.0178191
F0m-CCGGTTGAGCAGTCTA-1	F0-control-rep1	PC	4198	11119	10.5225	73	0.656534	480	4.31693	0	0	4198	0.044396	-0.040069
F0m-ACCCAACAGGGTACTC-1	F0-control-rep1	LOH cells	3462	11079	29.8583	1812	16.3553	289	2.60854	0	0	3462	-0.0458978	-0.0724472
F0m-GGTTAAGGTTGTGCAT-1	F0-control-rep1	LOH cells	3675	11079	24.1719	1611	14.541	391	3.5292	0	0	3675	0.00393857	-0.027015
F0m-GCACACTAGGGGCTAA-1	F0-control-rep1	LOH cells	3621	11090	26.853	1929	17.394	518	4.67087	0	0	3621	-0.000420286	-0.0597897
F0m-GCTCGATAGCGCATTA-1	F0-control-rep1	DCT	3699	11082	23.4524	712	6.42483	88	0.79408	0	0	3699	-0.0360628	-0.0306817
F0m-GCCAATGCACAATGAC-1	F0-control-rep1	LOH cells	3719	11083	24.2534	1187	10.7101	286	2.58053	0	0	3719	-0.0085173	-0.0378258
F0m-TAGTTTGGTTAACGCT-1	F0-control-rep1	PT cells	3726	11079	20.6788	1050	9.47739	265	2.39191	0	0	3726	-0.0375658	-0.0572957
F0m-GTCCACCTCGTAACCA-1	F0-control-rep1	PT cells	3501	11073	30.5066	2045	18.4683	178	1.60751	0	0	3501	-0.00160804	-0.0238578
F0m-GGCATGTTCGTGCTGG-1	F0-control-rep1	PT cells	3821	11079	19.6498	1571	14.18	458	4.13395	0	0	3821	0.0039487	0.0754698
F0m-CAAGGCGGTTGGATGA-1	F0-control-rep1	Podocytes	3856	11072	14.3335	201	1.81539	353	3.18822	0	0	3856	0.0349546	-0.0300773
F0m-CATAGCATCGCTGAAC-1	F0-control-rep1	Podocytes	3846	11075	14.4831	136	1.22799	299	2.69977	0	0	3846	0.0155031	-0.0633462
F0m-AGCGATAGTCAGGAAC-1	F0-control-rep1	PT cells	3386	11079	32.7105	2648	23.9011	295	2.6627	0	0	3386	-0.0546841	-0.032629
F0m-TCGGCAACAGGTTGCA-1	F0-control-rep1	LOH cells	3329	11085	33.4235	2937	26.4953	272	2.45377	0	0	3329	-0.0396209	-0.0495383
F0m-GCACCGATCGATGCCG-1	F0-control-rep1	Other Epithelial cells	4019	11104	13.6347	100	0.900576	346	3.11599	0	0	4019	0.00816352	0.0050043
F0m-CCTGAGTAGTTGCACA-1	F0-control-rep1	LOH cells	3254	11074	40.1571	3201	28.9055	258	2.32978	0	0	3254	-0.0147926	-0.0182556
F0m-TGCCATAAGCATCCAA-1	F0-control-rep1	MC-like cells	3758	11052	17.1824	458	4.14405	309	2.79587	0	0	3758	-0.059387	0.0105555
F0m-AGGGTATAGGATGCTC-1	F0-control-rep1	LOH cells	3573	11073	29.5945	2149	19.4076	427	3.85623	0	0	3573	-0.0404341	-0.0386126
F0m-GGCAAAGTCAGCCAGT-1	F0-control-rep1	PT cells	3578	11039	22.502	936	8.47903	233	2.1107	0	0	3578	-0.00664459	-0.0639488
F0m-ATCTCCACATGGAACT-1	F0-control-rep1	Myeloid cells	3449	11062	14.3012	184	1.66335	1011	9.1394	0	0	3449	0.0388176	0.00851736
F0m-CAGGCACCATAAGCCG-1	F0-control-rep1	PT cells	3641	11044	22.9446	1120	10.1413	117	1.0594	0	0	3641	-0.0517785	-0.0233327
F0m-GCAGTGAAGTTAGTCG-1	F0-control-rep1	Podocytes	3783	11048	16.021	185	1.67451	398	3.60246	0	0	3783	0.0406156	-0.0743299
F0m-CACTCAAAGCGACTGT-1	F0-control-rep1	PT cells	4037	11055	16.4631	631	5.70782	248	2.24333	0	0	4037	0.0276336	-0.125675
F0m-CCTAGTTTCACAGCTA-1	F0-control-rep1	PT cells	3562	11045	23.4676	990	8.96333	170	1.53916	0	0	3562	-0.0564083	-0.0464372
F0m-GGTACGAAGCTACTGA-1	F0-control-rep1	PC	4152	11069	12.404	310	2.80061	391	3.53239	0	0	4152	-0.00434286	-0.0579455
F0m-AGCATTTAGTCGCGTG-1	F0-control-rep1	Podocytes	3802	11049	15.0964	224	2.02733	360	3.25821	0	0	3802	-0.0461287	-0.0267845
F0m-AAATTGCTCCGCAGAT-1	F0-control-rep1	Podocytes	3756	11059	15.2455	109	0.985623	333	3.01112	0	0	3756	-0.0869547	-0.069125
F0m-GGATTAGGTGCGCAAG-1	F0-control-rep1	PT cells	3342	11064	13.8015	93	0.840564	727	6.57086	0	0	3342	-0.0272036	0.0336564
F0m-TCAGCTAAGCTTACTC-1	F0-control-rep1	LOH cells	3772	11061	23.9671	870	7.86547	259	2.34156	0	0	3772	-0.0185848	-0.0356003
F0m-ACGTTTAGTTGACCAT-1	F0-control-rep1	PT cells	3264	11058	38.1082	3337	30.1772	231	2.08899	0	0	3264	-0.0266032	-0.0270445
F0m-AAGCGGGCAAGGTCAT-1	F0-control-rep1	DCT	3645	11026	26.7822	2001	18.148	454	4.11754	0	0	3645	-0.0561343	0.0166811
F0m-GGCAATGAGCTACTTC-1	F0-control-rep1	LOH cells	3617	11064	27.5488	2081	18.8087	292	2.63919	0	0	3617	-0.0576131	0.0188206
F0m-ATGGCCCGTTCCGTTC-1	F0-control-rep1	Podocytes	3764	11049	17.5763	139	1.25803	314	2.84189	0	0	3764	-0.00919046	-0.0217103
F0m-ACGGACCCAGGGCTTA-1	F0-control-rep1	LOH cells	3526	11062	27.0114	2002	18.098	383	3.4623	0	0	3526	0.00424177	-0.06329
F0m-ATACTGACAAAGGGTA-1	F0-control-rep1	Podocytes	3771	11059	14.1333	100	0.904241	476	4.30419	0	0	3771	-0.0283909	-0.0104977
F0m-ACTAAGCCATGGTTCC-1	F0-control-rep1	PC	3955	11063	14.9869	488	4.4111	237	2.14228	0	0	3955	0.00308728	-0.012513
F0m-ATCGTTAGTCATCAAC-1	F0-control-rep1	Endothelial cells	3945	11061	11.1834	123	1.11202	341	3.0829	0	0	3945	-0.0392989	-0.0431067
F0m-GTAGATGGTTGCAGGG-1	F0-control-rep1	PT cells	4029	11062	12.222	462	4.17646	538	4.8635	0	0	4029	-0.0262046	-0.0836772
F0m-AGCGATTCAATTAACG-1	F0-control-rep1	PC	3943	11053	11.5806	296	2.67801	329	2.97657	0	0	3943	-0.0535823	-0.0146638
F0m-TGCTATAGTCAGGCTC-1	F0-control-rep1	Podocytes	3566	11030	20.68	483	4.37897	286	2.59293	0	0	3566	0.0431543	-0.0527609
F0m-CCAGAGAAGGTGATGG-1	F0-control-rep1	PT cells	3767	11058	27.0483	2411	21.8032	667	6.03183	0	0	3767	-0.0526592	-0.0170609
F0m-ATAGGGCGTGCAAGGT-1	F0-control-rep1	Podocytes	3844	11031	14.0694	135	1.22382	273	2.47484	0	0	3844	-0.0310697	-0.032383
F0m-AGTCAGCTCAATTCCC-1	F0-control-rep1	PT cells	3690	11043	21.4797	916	8.29485	281	2.5446	0	0	3690	-0.0745707	-0.0334008
F0m-TCCATTGCAGGCATTG-1	F0-control-rep1	Endothelial cells	3946	11038	11.5329	233	2.11089	323	2.92625	0	0	3946	0.0136214	0.0394528
F0m-CTCGAACAGCTGAGAG-1	F0-control-rep1	Podocytes	3767	11040	14.7101	110	0.996377	366	3.31522	0	0	3767	-0.0132935	-0.0525462
F0m-AAGCTCTGTAAGGTGC-1	F0-control-rep1	LOH cells	3412	11042	33.4179	2825	25.5841	319	2.88897	0	0	3412	0.0212679	-0.0356431
F0m-AGGTAAATCACTCTCG-1	F0-control-rep1	MC-like cells	3616	11039	15.9706	405	3.66881	320	2.89881	0	0	3616	-0.0287115	-0.041884
F0m-TCACCGCTCAGCCACG-1	F0-control-rep1	LOH cells	3548	11040	27.817	1476	13.3696	141	1.27717	0	0	3548	0.00593684	-0.0484806
F0m-CGTGGCTGTGGGTCGA-1	F0-control-rep1	IC	3767	11026	19.2726	1262	11.4457	355	3.21966	0	0	3767	-0.0367504	-0.0179739
F0m-ACGACATCAGGTATCG-1	F0-control-rep1	LOH cells	3683	11041	23.7388	1523	13.794	312	2.82583	0	0	3683	-0.0268443	-0.0222196
F0m-CAGCTCTCACTATCAT-1	F0-control-rep1	Podocytes	3155	11038	38.2678	2894	26.2185	182	1.64885	0	0	3155	-0.0182212	-0.0107102
F0m-AACTAGCCAGGACTCA-1	F0-control-rep1	LOH cells	3627	11031	26.8425	1694	15.3567	313	2.83746	0	0	3627	-0.024333	-0.0252118
F0m-ACATTCCTCAGTTCGA-1	F0-control-rep1	PT cells	3307	10977	34.8911	2269	20.6705	123	1.12052	0	0	3307	-0.0460481	-0.0541488
F0m-TGTCCAAAGATTCAAC-1	F0-control-rep1	PT cells	3782	11042	25.892	1937	17.5421	433	3.92139	0	0	3782	-0.0109486	-0.0541274
F0m-AGTGGTGAGCCTGGTG-1	F0-control-rep1	LOH cells	3479	11038	35.713	2824	25.5843	344	3.11651	0	0	3479	-0.0299598	-0.0204309
F0m-GGATGGGCAGGCAGGA-1	F0-control-rep1	PT cells	3496	11025	32.8617	2757	25.0068	291	2.63946	0	0	3496	-0.0285782	-0.00819096
F0m-CATTTCGCATGCTGCT-1	F0-control-rep1	PT cells	3495	11012	28.696	1539	13.9757	174	1.58009	0	0	3495	-0.0264572	-0.0441716
F0m-GTAGTCTGTTCGATAC-1	F0-control-rep1	PC	4018	11030	12.1759	397	3.59927	402	3.64461	0	0	4018	-0.0348118	-0.05048
F0m-TGCCTCTGTTAACTGC-1	F0-control-rep1	PT cells	3236	11023	37.8663	3029	27.4789	208	1.88696	0	0	3236	-0.0290134	-0.0596886
F0m-ACCGGTTAGGGGCTAA-1	F0-control-rep1	PT cells	4039	11032	16.4249	1127	10.2157	523	4.74075	0	0	4039	0.0139636	-0.0198067
F0m-TAACTAGCAAGTCCCT-1	F0-control-rep1	PC	4036	11012	13.4399	415	3.76862	269	2.44279	0	0	4036	-0.0252	0.0299691
F0m-AGTTTAGCATTCGCTA-1	F0-control-rep1	LOH cells	3538	11019	30.0935	2298	20.8549	353	3.20356	0	0	3538	0.0484658	-0.00110068
F0m-GCCCTGAAGCTGGGTT-1	F0-control-rep1	MC-like cells	3804	10996	15.833	370	3.36486	384	3.49218	0	0	3804	-0.0485925	-0.00561089
F0m-TCTGTGAAGCCCGTTC-1	F0-control-rep1	Endothelial cells	3677	11002	13.6248	311	2.82676	421	3.82658	0	0	3677	-0.065269	-0.0558372
F0m-AGCATGGAGGTCCCGA-1	F0-control-rep1	Podocytes	3799	11023	13.0455	77	0.698539	386	3.50177	0	0	3799	0.000315646	-0.0697342
F0m-GTGCGCATCACGGAGA-1	F0-control-rep1	Myeloid cells	3404	11010	17.0391	121	1.099	1315	11.9437	0	0	3404	0.136904	-0.027244
F0m-GGAGCAATCCGCCACT-1	F0-control-rep1	PC	3989	11017	11.7999	326	2.95906	334	3.03168	0	0	3989	0.00408538	0.0111149
F0m-CGCATAATCCGTGTGG-1	F0-control-rep1	Podocytes	3961	11014	14.4362	253	2.29708	329	2.98711	0	0	3961	0.00640026	-0.0723411
F0m-ATAGCGGAGTAATGCT-1	F0-control-rep1	Podocytes	3766	11006	13.6017	110	0.999455	381	3.46175	0	0	3766	-0.0742501	-0.0363376
F0m-ACCTACCCATGGTTGG-1	F0-control-rep1	Podocytes	3811	10981	14.6981	192	1.74847	407	3.7064	0	0	3811	0.0388384	-0.0707005
F0m-ACCAATGTCCAGAGGA-1	F0-control-rep1	Other Epithelial cells	4002	11040	14.4112	112	1.01449	328	2.97101	0	0	4002	0.00900579	0.017127
F0m-TCATCGTTCAGTAGTT-1	F0-control-rep1	LOH cells	3597	10995	21.7826	1362	12.3874	302	2.7467	0	0	3597	-0.0110603	-0.0452489
F0m-CTCTGGTCATGCGCTT-1	F0-control-rep1	LOH cells	3504	11011	30.524	1699	15.43	243	2.20688	0	0	3504	-0.00637264	-0.0435526
F0m-TAACAGCCATTCGGTC-1	F0-control-rep1	PT cells	3737	11003	21.3942	457	4.15341	161	1.46324	0	0	3737	-0.0012532	-0.0548477
F0m-GCGAGGTAGGGTGATG-1	F0-control-rep1	Podocytes	3857	11002	13.8975	151	1.37248	344	3.1267	0	0	3857	-0.0529298	-0.0997648
F0m-CGGTGAAAGCTTCCTG-1	F0-control-rep1	LOH cells	3357	11003	35.1995	2837	25.7839	187	1.69954	0	0	3357	-0.0617965	-0.0403351
F0m-TGCACGTAGATTGAGA-1	F0-control-rep1	PT cells	3635	11002	22.5777	1265	11.4979	261	2.3723	0	0	3635	-0.0305038	0.000773378
F0m-GCATCCTCAATGAGCT-1	F0-control-rep1	Podocytes	3896	11014	14.8084	109	0.98965	343	3.11422	0	0	3896	-0.012596	-0.0544636
F0m-CGATCAATCAGTATGT-1	F0-control-rep1	PT cells	4145	11023	25.6464	1939	17.5905	204	1.85068	0	0	4145	0.189298	0.53421
F0m-CATAAGCCACAGGCGT-1	F0-control-rep1	CNT	3556	10991	30.898	1609	14.6393	194	1.76508	0	0	3556	-0.0364813	-0.0453519
F0m-GCCGTTGAGTCAAGCC-1	F0-control-rep1	Podocytes	3638	10995	16.0982	98	0.891314	363	3.3015	0	0	3638	-0.0352922	-0.0371862
F0m-TGGTGAGAGTACCAGC-1	F0-control-rep1	LOH cells	3974	11014	23.2795	1351	12.2662	269	2.44235	0	0	3974	-0.0087738	-0.0924021
F0m-TGCCCAAGTTTAGTGC-1	F0-control-rep1	PC	3870	11000	15.0273	195	1.77273	337	3.06364	0	0	3870	-0.0267793	-0.0507913
F0m-TACTACCTCCTGAGCG-1	F0-control-rep1	PT cells	3107	10959	31.8642	1963	17.9122	22	0.200748	0	0	3107	-0.0554063	-0.0604188
F0m-CTGACACAGGCTCCAG-1	F0-control-rep1	PT cells	3562	10995	29.2406	2118	19.2633	253	2.30105	0	0	3562	-0.0142752	-0.0779642
F0m-TGAACTTAGGATTACT-1	F0-control-rep1	Podocytes	3896	10995	14.1337	100	0.909504	367	3.33788	0	0	3896	-0.0624741	-0.0624143
F0m-CGAGCACCAGTTAGGT-1	F0-control-rep1	Podocytes	3649	11000	15.7273	125	1.13636	343	3.11818	0	0	3649	-0.0146349	-0.022794
F0m-ACTGGTCAGATTCGCA-1	F0-control-rep1	Podocytes	3745	11002	15.5154	86	0.781676	305	2.77222	0	0	3745	-0.0198751	-0.029309
F0m-CTTGAATAGGTGCGAA-1	F0-control-rep1	Endothelial cells	3811	10986	11.2325	264	2.40306	481	4.3783	0	0	3811	0.0365225	0.0153942
F0m-CATTCGCCACCTCATA-1	F0-control-rep1	PC	4098	11021	14.7355	58	0.526268	464	4.21014	0	0	4098	0.0074329	0.0170221
F0m-TGCACTAAGTAATGTC-1	F0-control-rep1	PC	3899	10994	11.8064	224	2.03747	319	2.90158	0	0	3899	-0.0039471	0.0112815
F0m-CAACTCCCAGGCAGTC-1	F0-control-rep1	MC-like cells	3879	10969	16.2276	352	3.20904	323	2.94466	0	0	3879	0.0335819	-0.0579577
F0m-GTTCAATAGGCGTAAG-1	F0-control-rep1	Podocytes	3667	10979	15.5296	269	2.45013	390	3.55224	0	0	3667	-0.00121855	-0.0271234
F0m-GCTGAGAAGCATTACG-1	F0-control-rep1	LOH cells	3459	11004	32.8244	2274	20.6652	196	1.78117	0	0	3459	-0.0419622	-0.0646418
F0m-ACGCTAATCACACCTT-1	F0-control-rep1	PT cells	3471	10988	26.174	1123	10.2202	119	1.083	0	0	3471	-0.0304438	-0.0657987
F0m-GGCGTAAAGTCAACTG-1	F0-control-rep1	LOH cells	3436	10972	30.3226	2504	22.8217	371	3.38133	0	0	3436	0.00673232	-0.0236076
F0m-TATATCCCAATTGCCC-1	F0-control-rep1	Podocytes	3580	10977	18.0286	234	2.13173	314	2.86053	0	0	3580	-0.0329457	-0.0165324
F0m-GGAACCTTCGAAGCCT-1	F0-control-rep1	Podocytes	3775	10977	15.7602	95	0.865446	221	2.0133	0	0	3775	-0.0249802	-0.0491998
F0m-TCGCCTATCGTGCGAT-1	F0-control-rep1	PT cells	3503	10981	26.1452	1433	13.0498	191	1.73937	0	0	3503	-0.0180836	-0.0704341
F0m-CATTGTGAGTCAAGGG-1	F0-control-rep1	Podocytes	3739	10971	14.0279	152	1.38547	339	3.08996	0	0	3739	-0.0411857	-0.0953147
F0m-CAACCAATCACCTATC-1	F0-control-rep1	LOH cells	3451	10988	31.9257	2329	21.1959	382	3.47652	0	0	3451	-0.0598685	-0.0428427
F0m-GTTAGATTCCAGGCCA-1	F0-control-rep1	PC	3931	10986	11.7422	596	5.42509	202	1.8387	0	0	3931	-0.0514431	-0.027452
F0m-TATACTGGTGAGCGAT-1	F0-control-rep1	PC	4116	10979	12.4693	271	2.46835	444	4.04408	0	0	4116	0.0292827	-0.0244855
F0m-GGAAGGTCAAAGGCCC-1	F0-control-rep1	PC	4045	10976	11.5069	374	3.40743	402	3.66254	0	0	4045	-0.054969	-0.0206903
F0m-CCTACCTGTTAATCTG-1	F0-control-rep1	Podocytes	3726	10987	14.954	83	0.755438	306	2.78511	0	0	3726	-0.0014636	-0.015479
F0m-ATGCTAACAGGACATT-1	F0-control-rep1	CNT	4077	10986	15.72	681	6.1988	229	2.08447	0	0	4077	-0.0214084	-0.0711334
F0m-GTTATCCTCGTAGTAT-1	F0-control-rep1	MC-like cells	3836	10974	14.5526	228	2.07764	395	3.59942	0	0	3836	-0.00662308	-0.0674625
F0m-TGAATGGGTGACGACG-1	F0-control-rep1	Endothelial cells	3801	10969	12.4077	248	2.26092	608	5.54289	0	0	3801	0.00115689	-0.0218855
F0m-CTCTCAACACCTCAGT-1	F0-control-rep1	CNT	3648	10971	25.7953	1311	11.9497	136	1.23963	0	0	3648	-0.00256798	-0.0511127
F0m-CACCAATGTTGACGGG-1	F0-control-rep1	Podocytes	3761	10975	14.697	140	1.27563	323	2.94305	0	0	3761	-0.00144095	-0.0287015
F0m-CGCTTCATCATAGACT-1	F0-control-rep1	Endothelial cells	3803	10975	11.0706	196	1.78588	450	4.10023	0	0	3803	-0.0200406	-0.0152906
F0m-AACGGTGAGCGGGTAA-1	F0-control-rep1	Podocytes	3681	10954	13.9401	145	1.32372	312	2.84827	0	0	3681	-0.0429549	-0.0800738
F0m-ACATTTCCAGGAGCAG-1	F0-control-rep1	Podocytes	3847	10988	14.4703	91	0.828176	293	2.66655	0	0	3847	0.0531191	-0.0646089
F0m-ACGCTATGTGGCTTGC-1	F0-control-rep1	LOH cells	3566	10983	31.5488	2282	20.7776	444	4.04261	0	0	3566	-0.00482873	-0.0426297
F0m-ATGCCAGCAAACTTAG-1	F0-control-rep1	LOH cells	3492	10967	31.5036	2280	20.7896	377	3.43759	0	0	3492	0.0305146	-0.0543599
F0m-GGACACAAGGCTTAAT-1	F0-control-rep1	PT cells	3836	10962	16.7488	518	4.72542	159	1.45047	0	0	3836	-0.0247541	-0.0777537
F0m-CTACCATTCCAACTTC-1	F0-control-rep1	Myeloid cells	3115	10959	12.2821	73	0.666119	895	8.1668	0	0	3115	-0.0710677	-0.042714
F0m-TCATTCATCAGGAGTG-1	F0-control-rep1	LOH cells	3741	10962	28.2521	1956	17.8435	352	3.21109	0	0	3741	-0.0320186	-0.0103184
F0m-GCTACAGCATGACGAT-1	F0-control-rep1	PT cells	3816	10978	16.5057	796	7.25087	565	5.14666	0	0	3816	0.0431878	-0.0521813
F0m-TCGGTATGTTCTGTAA-1	F0-control-rep1	Podocytes	3607	10954	17.0257	176	1.60672	261	2.38269	0	0	3607	-0.0928653	-0.0310132
F0m-TAACCCTTCACCACTT-1	F0-control-rep1	DCT	3873	10966	17.3354	519	4.73281	188	1.71439	0	0	3873	-0.0556846	-0.0566338
F0m-GGCATTATCAGCTGCG-1	F0-control-rep1	PC	4110	10962	12.2879	315	2.87356	368	3.35705	0	0	4110	0.0490832	-0.0676709
F0m-TGCACCTCACCTCGAT-1	F0-control-rep1	PT cells	3549	10958	29.3028	1846	16.8461	200	1.82515	0	0	3549	0.0145313	0.0103413
F0m-ATGCCAATCGACTCAA-1	F0-control-rep1	MC-like cells	3862	10991	13.6748	93	0.846147	240	2.1836	0	0	3862	-0.0265403	0.0316796
F0m-CCGCTTATCCTGAAGC-1	F0-control-rep1	PC	3893	10959	13.1946	380	3.46747	309	2.8196	0	0	3893	-0.0182445	-0.00960526
F0m-CTAGGTTGTTATCTGA-1	F0-control-rep1	LOH cells	3667	10967	26.9718	1321	12.0452	288	2.62606	0	0	3667	-0.0290014	-0.0379766
F0m-GTAATGAAGGATGAAC-1	F0-control-rep1	Podocytes	3740	10949	15.7549	157	1.43392	409	3.7355	0	0	3740	-0.0509616	-0.00571922
F0m-AGAGGAGGTGGACATA-1	F0-control-rep1	Podocytes	3387	10959	28.3238	1885	17.2005	255	2.32685	0	0	3387	-0.100578	-0.0561599
F0m-CTTCGAGGTCAATGTC-1	F0-control-rep1	PC	4211	10973	11.2002	155	1.41256	411	3.74556	0	0	4211	-0.0744408	-0.050172
F0m-TATCCGGGTAGGCTGG-1	F0-control-rep1	Endothelial cells	3437	10965	32.3575	2965	27.0406	311	2.8363	0	0	3437	0.0155378	-0.0241765
F0m-ATGTGGGAGGATTAAG-1	F0-control-rep1	PC	4028	10958	13.716	719	6.56142	489	4.46249	0	0	4028	0.0303182	-0.0155724
F0m-GGAGAGGAGTGACGAG-1	F0-control-rep1	LOH cells	3334	10955	35.3172	3133	28.5988	347	3.1675	0	0	3334	0.01608	-0.00808966
F0m-CCACGATAGCCGACTG-1	F0-control-rep1	Other Epithelial cells	4175	11005	10.1408	57	0.517946	396	3.59836	0	0	4175	-0.0157766	0.0526358
F0m-GGCTGCATCAGGTCGT-1	F0-control-rep1	PT cells	3182	10951	41.2382	3675	33.5586	114	1.041	0	0	3182	-0.0030964	-0.0347797
F0m-AGACGGGCATCCCGTG-1	F0-control-rep1	Myeloid cells	3396	10920	16.8223	139	1.27289	1444	13.2234	0	0	3396	-0.0328781	-0.045301
F0m-CGTTCCGCACATGCAG-1	F0-control-rep1	PT cells	3796	10945	16.656	212	1.93696	148	1.35222	0	0	3796	-0.0379205	-0.0804547
F0m-GCTTGGGTCACTGGGT-1	F0-control-rep1	PT cells	3323	10929	33.1869	2480	22.6919	154	1.4091	0	0	3323	-0.0221274	-0.0399395
F0m-TGGGATAGTTATGACC-1	F0-control-rep1	CNT	4096	10956	14.4122	502	4.58196	366	3.34064	0	0	4096	-0.0075611	-0.0375137
F0m-CCTCAAGGTGCGGATG-1	F0-control-rep1	PT cells	3530	10942	30.1225	2154	19.6856	263	2.40358	0	0	3530	0.0245203	-0.0079965
F0m-ACATGTTAGGGGTACA-1	F0-control-rep1	Podocytes	3653	10935	17.6497	127	1.16141	243	2.22222	0	0	3653	-0.0827207	-0.0238517
F0m-TCGATCAAGCTGGCTG-1	F0-control-rep1	PC	4040	10942	13.2243	354	3.23524	401	3.66478	0	0	4040	-0.0550942	-0.00885976
F0m-ATTCCGCCATCACATT-1	F0-control-rep1	Podocytes	3693	10924	14.7016	282	2.58147	300	2.74625	0	0	3693	-0.0100721	-0.0311271
F0m-AGTGTAAAGGTCATTG-1	F0-control-rep1	Other Epithelial cells	4195	10958	12.5753	434	3.96058	406	3.70506	0	0	4195	-0.0257493	-0.034874
F0m-AACCAGGAGCTTAGAT-1	F0-control-rep1	Podocytes	3827	10936	14.0454	132	1.20702	332	3.03584	0	0	3827	-0.0252995	-0.064293
F0m-GCCCCATTCAATTGGT-1	F0-control-rep1	LOH cells	3485	10934	31.3792	2338	21.3828	297	2.7163	0	0	3485	0.0277156	-0.0167587
F0m-AAGCCGCCAATGTGCG-1	F0-control-rep1	MC-like cells	3742	10928	17.2218	514	4.70351	359	3.28514	0	0	3742	-0.0240906	0.0113669
F0m-CTCTTCTCATTGACGG-1	F0-control-rep1	LOH cells	3674	10938	27.1256	1814	16.5844	330	3.017	0	0	3674	0.00360162	0.0329492
F0m-ATCTACTCACATAGTA-1	F0-control-rep1	Myeloid cells	3099	10904	16.5077	111	1.01798	1369	12.555	0	0	3099	-0.0576007	0.059849
F0m-TACGTAGTCCAACTCT-1	F0-control-rep1	PC	4075	10937	11.2279	197	1.80123	410	3.74874	0	0	4075	-0.0704465	0.0136597
F0m-ATGAAACGTGGACCCT-1	F0-control-rep1	PT cells	3262	10947	43.537	4155	37.9556	159	1.45245	0	0	3262	0.537569	0.372561
F0m-ACACGGGGTCAATGCT-1	F0-control-rep1	MC-like cells	3816	10929	15.9575	510	4.66648	375	3.43124	0	0	3816	-0.0424302	0.0138313
F0m-AGTACCATCGATACTG-1	F0-control-rep1	CNT	4056	10934	13.3437	438	4.00585	220	2.01207	0	0	4056	0.0868726	0.00535308
F0m-TCTGGGTAGTGATGGG-1	F0-control-rep1	PC	4184	10928	12.0333	260	2.37921	342	3.12958	0	0	4184	0.0670877	-0.0478882
F0m-AAGCAATGTATTAGCC-1	F0-control-rep1	LOH cells	3383	10914	32.9485	2405	22.0359	288	2.63881	0	0	3383	0.0174259	-0.0363275
F0m-CATAGTTAGGTACAGG-1	F0-control-rep1	Podocytes	3672	10903	14.363	163	1.495	394	3.61368	0	0	3672	-0.0318687	-0.0370794
F0m-TACGGTTGTGCAACTT-1	F0-control-rep1	PT cells	3666	10929	23.918	1355	12.3982	317	2.90054	0	0	3666	-0.00934976	-0.0455978
F0m-CCATTAAGTGAACGGT-1	F0-control-rep1	Myeloid cells	3135	10924	16.3951	107	0.979495	1538	14.0791	0	0	3135	0.104392	0.0161529
F0m-AATGTCCGTAGCGACG-1	F0-control-rep1	PT cells	2893	10902	45.8723	4218	38.6901	172	1.57769	0	0	2893	0.00419595	-0.0398343
F0m-TCAGCATGTTCTGGCA-1	F0-control-rep1	Other Epithelial cells	4338	10959	10.4663	106	0.967242	338	3.08422	0	0	4338	0.0212778	-0.0888105
F0m-TAGTGGCTCTAATGCG-1	F0-control-rep1	PT cells	3470	10890	26.2902	1525	14.0037	215	1.97429	0	0	3470	-0.0255297	-0.0660915
F0m-CCAGTAATCGCTGATA-1	F0-control-rep1	PC	3989	10921	13.2039	322	2.94845	371	3.39712	0	0	3989	0.0305717	-0.041799
F0m-GGAAATGCATGCTTCA-1	F0-control-rep1	Myeloid cells	3425	10901	13.3291	177	1.6237	1084	9.94404	0	0	3425	-0.0261709	0.0639638
F0m-ACTATGGTCGCTTCCA-1	F0-control-rep1	Podocytes	3567	10884	16.7861	119	1.09335	223	2.04888	0	0	3567	-0.0331087	-0.0542887
F0m-CTAGCATGTTACACTA-1	F0-control-rep1	Podocytes	3691	10914	16.2635	89	0.815466	271	2.48305	0	0	3691	-0.0320429	-0.0666047
F0m-TATGGCTGTAAGCATG-1	F0-control-rep1	PT cells	3550	10919	32.5579	2666	24.4162	323	2.95815	0	0	3550	-0.0445334	-0.0274674
F0m-CTCCATTAGGATTCGC-1	F0-control-rep1	CNT	3878	10912	17.0455	747	6.84567	256	2.34604	0	0	3878	-0.00559559	-0.031257
F0m-CCTCGGTTCACCTGAA-1	F0-control-rep1	MC-like cells	3432	10901	18.7139	329	3.01807	371	3.40336	0	0	3432	-0.048496	-0.0673882
F0m-TCGCGGATCCGCGTAG-1	F0-control-rep1	Podocytes	3674	10899	15.7446	55	0.504633	273	2.50482	0	0	3674	-0.00128224	-0.0452014
F0m-CAAAGTAAGATTACCG-1	F0-control-rep1	PT cells	3780	10918	20.8188	821	7.51969	142	1.3006	0	0	3780	-0.0708143	-0.0655275
F0m-CCCGGTTTCCGCCACT-1	F0-control-rep1	LOH cells	2928	10911	47.9791	4125	37.8059	135	1.23728	0	0	2928	-0.00887398	-0.0335017
F0m-ACGTCTAAGCTAACGC-1	F0-control-rep1	MC-like cells	3750	10906	15.4502	161	1.47625	345	3.1634	0	0	3750	-0.0435466	-0.00990753
F0m-TGGTCACAGTGACCAC-1	F0-control-rep1	MC-like cells	3598	10901	16.2003	320	2.93551	373	3.4217	0	0	3598	-0.0616275	-0.0227297
F0m-TCACATAGTAGCTTCG-1	F0-control-rep1	Podocytes	3800	10902	14.1717	143	1.31169	365	3.34801	0	0	3800	0.0122491	-0.0738489
F0m-AACTTGGTCGCTCATT-1	F0-control-rep1	PT cells	3455	10909	33.1836	2564	23.5035	249	2.28252	0	0	3455	-0.0485945	-0.0116046
F0m-ACTTCGTTCCGGTGAT-1	F0-control-rep1	PC	4004	10907	12.2949	387	3.54818	417	3.82323	0	0	4004	0.0208573	-0.000868744
F0m-GGGACCAGTTTACCGG-1	F0-control-rep1	Podocytes	3667	10895	16.3194	108	0.99128	337	3.09316	0	0	3667	0.0617175	-0.0383162
F0m-TGTCGAATCTCATCCG-1	F0-control-rep1	MC-like cells	4089	10922	10.8863	265	2.4263	287	2.62772	0	0	4089	-0.0106144	-0.0154704
F0m-ATCTTAGGTTAGGTGA-1	F0-control-rep1	PC	4256	10928	9.6724	270	2.47072	268	2.45242	0	0	4256	0.0600497	-0.0436441
F0m-TGGACTATCTCACCAT-1	F0-control-rep1	Podocytes	3714	10892	17.2145	150	1.37716	307	2.81858	0	0	3714	-0.0477823	-0.030477
F0m-ATCTACCTCTATGACG-1	F0-control-rep1	LOH cells	3624	10911	31.7936	2286	20.9513	288	2.63954	0	0	3624	0.00340806	0.00420484
F0m-TGCCACCTCCCTTGCA-1	F0-control-rep1	MC-like cells	3677	10878	17.3102	422	3.87939	296	2.72109	0	0	3677	-0.0541139	-0.0373296
F0m-CCTGTCATCTATGAAC-1	F0-control-rep1	PT cells	3570	10846	23.9259	1297	11.9583	188	1.73336	0	0	3570	0.034252	-0.0295538
F0m-ACTACATAGGCATGGA-1	F0-control-rep1	MC-like cells	3853	10888	14.7869	690	6.33725	284	2.60838	0	0	3853	-0.0651257	-0.0104507
F0m-CCGCGTTTCTCACTCG-1	F0-control-rep1	PC	4222	10889	12.7652	517	4.74791	261	2.39691	0	0	4222	-0.0164286	-0.0574187
F0m-CGATCACAGCCACTCC-1	F0-control-rep1	PT cells	3565	10896	34.2236	2695	24.7338	274	2.51468	0	0	3565	0.0244375	-0.0403374
F0m-CTTGTAAGTTATCAGC-1	F0-control-rep1	Podocytes	3838	10885	14.4695	106	0.973817	325	2.98576	0	0	3838	-0.0149738	-0.0573021
F0m-TAACCCTTCTATGGGC-1	F0-control-rep1	PC	4021	10905	10.5273	128	1.17377	444	4.07153	0	0	4021	0.0118327	-0.0220707
F0m-ACAGCCACATAACTCT-1	F0-control-rep1	PT cells	3664	10886	27.0623	1775	16.3053	130	1.19419	0	0	3664	-0.0550758	0.00301422
F0m-TCTGTGTTCCGCTGAG-1	F0-control-rep1	Other Epithelial cells	4121	10917	13.0805	269	2.46405	404	3.70065	0	0	4121	-0.0408113	-0.00128532
F0m-CGTAGTCAGAAGCTAA-1	F0-control-rep1	PT cells	4011	10891	20.4481	1417	13.0107	520	4.77458	0	0	4011	-0.0627312	-0.0318863
F0m-ACCAAAGGTCAGCACC-1	F0-control-rep1	MC-like cells	3548	10828	20.9734	566	5.22719	385	3.5556	0	0	3548	-0.0591329	-0.0714211
F0m-AAGGACTAGTAAGGCG-1	F0-control-rep1	Podocytes	3732	10880	15.3217	184	1.69118	379	3.48346	0	0	3732	0.00559559	-0.084107
F0m-GGTATAGGTCTAGAGA-1	F0-control-rep1	PC	4218	10877	13.0735	312	2.86844	482	4.43137	0	0	4218	-0.00754131	-0.0426342
F0m-ACAGGTAGTTAGGCTT-1	F0-control-rep1	Podocytes	3739	10868	14.3725	185	1.70225	315	2.89842	0	0	3739	-0.0371499	-0.0354183
F0m-CATATTCCATAATTCC-1	F0-control-rep1	PT cells	3456	10872	32.3859	2447	22.5074	293	2.695	0	0	3456	0.00202489	-0.0799837
F0m-CAGCCATAGCATGTAT-1	F0-control-rep1	Podocytes	3530	10843	15.6414	198	1.82606	163	1.50327	0	0	3530	-0.102382	-0.0494017
F0m-GGGTTTGCATCACAGG-1	F0-control-rep1	MC-like cells	3755	10877	14.3146	240	2.20649	325	2.98796	0	0	3755	0.00796623	-0.0531344
F0m-ATCTTGCTCCTCATAC-1	F0-control-rep1	Myeloid cells	3881	10899	9.64309	104	0.954216	330	3.0278	0	0	3881	0.428038	0.856592
F0m-CACGGTTAGCTGGTGT-1	F0-control-rep1	LOH cells	3773	10868	29.2418	2102	19.3412	392	3.60692	0	0	3773	-0.0141061	-0.0604561
F0m-ACAGGTTCACATACTT-1	F0-control-rep1	PC	3846	10877	11.7955	251	2.30762	414	3.8062	0	0	3846	-0.0569829	-0.0860387
F0m-TGATAGCCATGGTCAG-1	F0-control-rep1	LOH cells	3455	10873	30.6079	2481	22.818	336	3.09022	0	0	3455	-0.0491334	-0.0768844
F0m-CGACACTAGCAATTAC-1	F0-control-rep1	Podocytes	3826	10864	14.2489	133	1.22423	294	2.70619	0	0	3826	-0.0393305	-0.00995602
F0m-TACATAGCATAGGTTA-1	F0-control-rep1	Podocytes	3764	10861	14.75	116	1.06804	397	3.65528	0	0	3764	-0.0904834	-0.0190598
F0m-TCTAATGGTAAGTCTC-1	F0-control-rep1	PT cells	3659	10869	21.2071	681	6.26553	201	1.8493	0	0	3659	-0.0181481	-0.027091
F0m-CCAGATTGTTGCTGTG-1	F0-control-rep1	Podocytes	3805	10856	15.8898	130	1.19749	308	2.83714	0	0	3805	-0.0450961	-0.0466388
F0m-GGCGAGACACCTCGCA-1	F0-control-rep1	PT cells	3517	10860	23.1584	1095	10.0829	263	2.42173	0	0	3517	-0.0225934	-0.0408883
F0m-GGGTACGGTGCACGAG-1	F0-control-rep1	PC	3676	10856	14.8213	546	5.02948	341	3.14112	0	0	3676	-0.0398839	-0.0223991
F0m-CTCAATTCAGGTAATC-1	F0-control-rep1	Podocytes	3614	10845	15.0761	112	1.03273	272	2.50807	0	0	3614	-0.0501716	-0.0790502
F0m-GGTATGTCATGGTACG-1	F0-control-rep1	PT cells	3659	10855	25.5919	1317	12.1327	300	2.7637	0	0	3659	0.0184659	-0.0292935
F0m-CAATTAGCAAGTAGTC-1	F0-control-rep1	Podocytes	3746	10856	14.9687	105	0.967207	333	3.06743	0	0	3746	-0.0263924	-0.0468848
F0m-CTCTAGAAGTCGAGTC-1	F0-control-rep1	PC	3917	10853	12.7338	258	2.37722	413	3.8054	0	0	3917	0.0481319	-0.0382595
F0m-ACGTGAGAGTCAGCCG-1	F0-control-rep1	Podocytes	3850	10854	13.5434	119	1.09637	399	3.67606	0	0	3850	-0.0506253	-0.0519925
F0m-AAGGCCCCAAGCGAGG-1	F0-control-rep1	Endothelial cells	4083	10847	9.53259	226	2.08353	360	3.31889	0	0	4083	-0.00286995	-0.033445
F0m-CGCTGCTTCCGTCATT-1	F0-control-rep1	MC-like cells	3800	10761	15.6212	327	3.03875	290	2.69492	0	0	3800	-0.0838076	-0.0288013
F0m-GCTTGGGTCAATCCTC-1	F0-control-rep1	PT cells	3554	10851	28.1633	1509	13.9066	57	0.525297	0	0	3554	-0.0480149	-0.0628024
F0m-CTCTGATTCCATCCAT-1	F0-control-rep1	PT cells	2946	10830	43.7488	3584	33.0933	160	1.47738	0	0	2946	-0.0494289	-0.0154408
F0m-TATCCCACAACCTCAC-1	F0-control-rep1	PC	3777	10859	13.7766	262	2.41275	209	1.92467	0	0	3777	0.0346219	-0.0247451
F0m-CTCGTTACAATCTATC-1	F0-control-rep1	PT cells	3455	10823	27.3307	1141	10.5424	209	1.93107	0	0	3455	0.0430702	-0.085996
F0m-CAAGACTCAACGGTAT-1	F0-control-rep1	LOH cells	3369	10835	27.1804	1978	18.2557	563	5.19612	0	0	3369	-0.00654551	-0.0127042
F0m-CGCATTCCATGATAGC-1	F0-control-rep1	MC-like cells	3624	10829	13.5193	244	2.25321	306	2.82575	0	0	3624	0.025635	0.0104577
F0m-AGAGATGCACGCCATT-1	F0-control-rep1	Podocytes	3630	10840	13.9207	152	1.40221	297	2.73985	0	0	3630	0.0062749	-0.0478715
F0m-GGTCTTAAGTGAGGCA-1	F0-control-rep1	Podocytes	3877	10839	12.9255	114	1.05176	334	3.08147	0	0	3877	-0.0461629	-0.0593853
F0m-CCGTCAAGTTGTGACT-1	F0-control-rep1	Podocytes	3583	10819	15.2694	198	1.83011	273	2.52334	0	0	3583	-0.0138057	-0.0536581
F0m-CACATAACAAATTACG-1	F0-control-rep1	Myeloid cells	3153	10835	17.5911	75	0.692201	1349	12.4504	0	0	3153	-0.00121409	-0.0211139
F0m-CGATTAACAATCCATT-1	F0-control-rep1	PT cells	4174	10850	15.8525	884	8.14747	393	3.62212	0	0	4174	0.0233352	-0.0140487
F0m-CGGTTTCCAATGTAGC-1	F0-control-rep1	LOH cells	3370	10832	37.6385	2745	25.3416	260	2.4003	0	0	3370	0.046401	0.0136327
F0m-TCATCGTTCCCGTGCT-1	F0-control-rep1	Endothelial cells	3684	10825	15.9538	540	4.98845	377	3.48268	0	0	3684	0.064111	0.00935896
F0m-GTCTCCGCATGGATCG-1	F0-control-rep1	Podocytes	3591	10809	17.5872	214	1.97983	309	2.85873	0	0	3591	-0.031376	-0.0519709
F0m-GGAAGTTAGTGGCTCG-1	F0-control-rep1	Podocytes	3789	10836	14.1565	161	1.48579	399	3.68217	0	0	3789	-0.0273639	-0.0107834
F0m-TCAGCCAGTTTAGTGC-1	F0-control-rep1	MC-like cells	3576	10813	16.286	373	3.44955	247	2.28429	0	0	3576	0.0091973	-0.0330069
F0m-CTACATAGTCATTACA-1	F0-control-rep1	LOH cells	3501	10829	30.5107	2079	19.1984	300	2.77034	0	0	3501	-0.0409889	-0.0469662
F0m-GCTCCAAGTAGCGACG-1	F0-control-rep1	CNT	3798	10819	15.2047	620	5.73066	311	2.87457	0	0	3798	-0.0156105	-0.0484544
F0m-AATCTAGCATCCACGT-1	F0-control-rep1	LOH cells	3518	10832	32.0901	2250	20.7718	330	3.04653	0	0	3518	-0.00015501	-0.00494289
F0m-CCGGTTAGTAGCCTCA-1	F0-control-rep1	Podocytes	3694	10817	15.4479	164	1.51613	237	2.191	0	0	3694	-0.0492736	-0.0695072
F0m-GCGGGATAGCTACGGT-1	F0-control-rep1	PT cells	3597	10804	19.3447	871	8.06183	267	2.47131	0	0	3597	-0.0659436	-0.0198785
F0m-AGGTGCTTCGACTTAG-1	F0-control-rep1	Podocytes	3720	10816	15.2922	152	1.40533	389	3.59652	0	0	3720	0.0509033	-0.0355434
F0m-TGGCTAATCGCGATTA-1	F0-control-rep1	PT cells	2898	10817	46.0571	4049	37.4318	103	0.952205	0	0	2898	-0.0468683	-0.0581989
F0m-AGCAAATGTCTAGGTT-1	F0-control-rep1	PT cells	3808	10816	19.3787	834	7.7108	237	2.1912	0	0	3808	0.00716357	-0.0413269
F0m-CTCCCAATCCGGTAAC-1	F0-control-rep1	Podocytes	3691	10819	16.6189	69	0.637767	276	2.55107	0	0	3691	-0.0801477	-0.0198881
F0m-CGTACAGCAGCCAAGC-1	F0-control-rep1	Endothelial cells	3767	10854	13.9856	31	0.285609	512	4.71715	0	0	3767	-0.0467241	0.000289039
F0m-GGATAACAGAATCGAA-1	F0-control-rep1	PT cells	3394	10816	29.7245	2226	20.5806	293	2.70895	0	0	3394	0.0213475	-0.0351034
F0m-GTTGTACGTTAGGCTT-1	F0-control-rep1	Endothelial cells	3911	10814	10.5326	165	1.5258	334	3.08859	0	0	3911	0.0297949	-0.0675382
F0m-CAGGGATGTCAGTATC-1	F0-control-rep1	PC	4062	10839	10.9235	187	1.72525	477	4.40077	0	0	4062	0.0217997	-0.00319728
F0m-GCTCCGTTCCAGCGAT-1	F0-control-rep1	LOH cells	3274	10819	37.0275	3238	29.9288	217	2.00573	0	0	3274	-0.000365742	-0.0385922
F0m-AGTAACCCAACTTCCA-1	F0-control-rep1	PC	4128	10819	11.5075	225	2.07967	303	2.80063	0	0	4128	0.0120985	-0.056375
F0m-TCCATGAAGGTACGAG-1	F0-control-rep1	Podocytes	3790	10809	15.1263	99	0.915903	387	3.58035	0	0	3790	-0.0387184	-0.0697481
F0m-CGCCACAAGTGGGTCT-1	F0-control-rep1	MC-like cells	3790	10806	14.3161	335	3.10013	386	3.57209	0	0	3790	0.024903	0.0263193
F0m-TAGGCTTGTTGCAGGG-1	F0-control-rep1	LOH cells	3593	10819	30.9825	2105	19.4565	306	2.82836	0	0	3593	0.00391172	-0.00310866
F0m-TATATCCCATCCGTTA-1	F0-control-rep1	LOH cells	3339	10807	33.4135	2223	20.57	340	3.14611	0	0	3339	-0.0452344	-0.00453524
F0m-TCTGCAAAGGAACTAA-1	F0-control-rep1	PC	4121	10818	12.2389	202	1.86726	479	4.42781	0	0	4121	-0.052245	-0.0609807
F0m-GTAATGAAGGTACCAC-1	F0-control-rep1	Podocytes	3705	10800	15.0833	146	1.35185	391	3.62037	0	0	3705	-0.0338425	-0.0632338
F0m-TAACGATTCTGTAACG-1	F0-control-rep1	LOH cells	3372	10794	29.9611	2345	21.725	349	3.23328	0	0	3372	0.0254737	-0.0143682
F0m-CTAAGGCTCGTTAGAT-1	F0-control-rep1	PC	3962	10815	11.3546	305	2.82016	499	4.61396	0	0	3962	0.00336135	-0.075192
F0m-GGATTCATCTCACCGC-1	F0-control-rep1	CNT	3807	10810	19.0287	881	8.14986	229	2.11841	0	0	3807	-0.0382175	-0.0396057
F0m-TCGCCTGCATGGTACG-1	F0-control-rep1	Podocytes	3588	10803	21.0775	1044	9.66398	335	3.10099	0	0	3588	-0.00276196	-0.0193507
F0m-CACAATTAGATTCGCA-1	F0-control-rep1	Other Epithelial cells	4299	10826	10.9551	161	1.48716	372	3.43617	0	0	4299	0.0596702	-0.0261652
F0m-TCGACCAGTAACTCCG-1	F0-control-rep1	PC	4241	10848	10.5457	233	2.14786	415	3.82559	0	0	4241	-0.0159734	0.0264395
F0m-CTCGCTTGTTGTGGAA-1	F0-control-rep1	LOH cells	3453	10804	26.7123	1868	17.2899	312	2.88782	0	0	3453	0.026888	-0.0543916
F0m-GCATAGTCAAGTCGGC-1	F0-control-rep1	Podocytes	3601	10782	16.407	182	1.688	308	2.85661	0	0	3601	-0.0233769	-0.0292823
F0m-GGAATTGGTTTGGCGC-1	F0-control-rep1	Podocytes	3797	10792	14.8073	173	1.60304	351	3.25241	0	0	3797	-0.0780259	-0.0739003
F0m-TAGTCAACATGCTGTC-1	F0-control-rep1	Podocytes	3688	10798	16.04	97	0.898315	372	3.44508	0	0	3688	-0.0168344	-0.0558883
F0m-TGCCGTAGTATTGGTC-1	F0-control-rep1	LOH cells	3394	10801	31.1823	2289	21.1925	327	3.0275	0	0	3394	-0.0140235	-0.0374831
F0m-TCCATTATCAGCATTG-1	F0-control-rep1	Endothelial cells	3981	10786	11.5984	132	1.22381	261	2.4198	0	0	3981	0.0261644	-0.0143473
F0m-CAGGTCCGTTATGGAG-1	F0-control-rep1	Myeloid cells	2988	10744	15.9903	380	3.53686	1333	12.4069	0	0	2988	0.047959	-0.00061508
F0m-TCCCGATCACTCAACC-1	F0-control-rep1	LOH cells	3244	10808	32.3001	1956	18.0977	258	2.38712	0	0	3244	-0.0183443	-0.0460344
F0m-CCCTATGTCATCAAGT-1	F0-control-rep1	Podocytes	3671	10789	15.2934	239	2.21522	359	3.32746	0	0	3671	-0.0474049	-0.0664343
F0m-TACTTAGGTCAGCTCA-1	F0-control-rep1	PT cells	3854	10806	20.72	1340	12.4005	419	3.87748	0	0	3854	-0.0324108	-0.0327161
F0m-CCACGCAAGGAATTAG-1	F0-control-rep1	Podocytes	3750	10804	14.652	109	1.00889	327	3.02666	0	0	3750	-0.0910301	-0.0518889
F0m-AACTGGTCAAACCTGG-1	F0-control-rep1	Podocytes	3734	10797	17.0418	124	1.14847	388	3.59359	0	0	3734	0.0101719	-0.0829084
F0m-ATGCCAGCATCCCATA-1	F0-control-rep1	PT cells	3749	10790	24.8563	1583	14.671	213	1.97405	0	0	3749	-0.00886143	-0.0587516
F0m-TGGCTCTCATTAATCC-1	F0-control-rep1	PT cells	2920	10778	46.8454	3429	31.8148	41	0.380405	0	0	2920	-0.0531508	-0.0749998
F0m-TGTAGCATCCTCTCGA-1	F0-control-rep1	Podocytes	3833	10791	13.502	125	1.15837	355	3.28978	0	0	3833	-0.0227367	-0.0490699
F0m-GCACCCTTCGATCGGT-1	F0-control-rep1	CNT	4070	10793	14.0461	627	5.80932	336	3.11313	0	0	4070	0.057398	-0.00800431
F0m-CGTACGTAGTTACGTG-1	F0-control-rep1	PT cells	3479	10785	33.9731	2850	26.4256	331	3.06908	0	0	3479	0.00955005	-0.0419897
F0m-ACAACAGGTGGGTTGG-1	F0-control-rep1	CNT	3930	10795	13.358	436	4.03891	290	2.68643	0	0	3930	-0.0353758	0.00327897
F0m-GGCCAACCAAGCGCAC-1	F0-control-rep1	LOH cells	3531	10792	34.4422	2811	26.0471	240	2.22387	0	0	3531	-0.00736681	-0.0017784
F0m-CCTAACTTCATGTGCA-1	F0-control-rep1	Podocytes	3754	10775	13.9861	158	1.46636	223	2.06961	0	0	3754	-0.0159891	-0.0232379
F0m-ACATAGCCAACATCAA-1	F0-control-rep1	PT cells	3098	10791	41.5531	3596	33.3241	203	1.8812	0	0	3098	-0.0412717	0.00779404
F0m-ATCCCATTCGAATGAA-1	F0-control-rep1	Podocytes	3671	10785	14.1771	176	1.6319	365	3.38433	0	0	3671	-0.0291991	-0.0358694
F0m-GTGACGAAGTTAGTCG-1	F0-control-rep1	CNT	4209	10792	10.7672	343	3.17828	344	3.18755	0	0	4209	0.0153195	-0.0260632
F0m-TACTGTGAGTAAGTCT-1	F0-control-rep1	Podocytes	3541	10766	16.1248	104	0.966004	275	2.55434	0	0	3541	-0.0497444	-0.0579808
F0m-TACGCTGGTTTCAGGT-1	F0-control-rep1	LOH cells	3744	10789	25.4333	1308	12.1235	254	2.35425	0	0	3744	0.00868547	0.0367996
F0m-CTACGGACAACGGCTA-1	F0-control-rep1	LOH cells	3623	10794	27.6913	1506	13.9522	224	2.07523	0	0	3623	-0.0395972	-0.0648901
F0m-CGTTGTCCAACTGGGC-1	F0-control-rep1	DCT	3425	10752	29.4364	1644	15.2902	322	2.99479	0	0	3425	-0.0653957	-0.0440985
F0m-ACTTGCTTCCAGCATA-1	F0-control-rep1	PT cells	3663	10784	18.9076	563	5.2207	202	1.87315	0	0	3663	0.00652348	-0.0620928
F0m-GTGGTCACAAGTAGTC-1	F0-control-rep1	Podocytes	3705	10762	15.8149	296	2.75042	356	3.30794	0	0	3705	-0.0369225	-0.0554525
F0m-CGGAACCCAGCCTAAG-1	F0-control-rep1	MC-like cells	3798	10773	16.1144	483	4.48343	403	3.74083	0	0	3798	-0.0788656	0.00718827
F0m-AGGTTCATCAGCAATT-1	F0-control-rep1	PT cells	3795	10774	21.0321	724	6.71988	212	1.9677	0	0	3795	-0.0100906	-0.0779843
F0m-CGCATTCCATCACTCA-1	F0-control-rep1	Podocytes	3615	10779	17.1352	132	1.2246	274	2.54198	0	0	3615	-0.0320641	-0.0799374
F0m-AAGTAAGTCCGTCACC-1	F0-control-rep1	Podocytes	3719	10730	19.0028	775	7.22274	349	3.25256	0	0	3719	-0.00218578	-0.0190914
F0m-TGCACCTCAAGGTCCA-1	F0-control-rep1	Podocytes	3563	10762	17.9428	100	0.929195	251	2.33228	0	0	3563	-0.0571928	-0.0191429
F0m-ACCGCCAAGTCATACG-1	F0-control-rep1	Podocytes	3783	10789	14.0328	60	0.556122	310	2.8733	0	0	3783	-0.0320669	-0.0191421
F0m-CATCCCATCCGCGAAT-1	F0-control-rep1	Myeloid cells	3191	10781	16.056	43	0.39885	1270	11.78	0	0	3191	0.145436	-0.0140118
F0m-GGACATGAGTGCTTGA-1	F0-control-rep1	PT cells	3770	10770	16.7409	563	5.22748	273	2.53482	0	0	3770	-0.0232607	-0.0576197
F0m-ACATAGAAGCCTGAGT-1	F0-control-rep1	PT cells	3640	10764	21.8042	1110	10.3122	219	2.03456	0	0	3640	-0.0079045	-0.0765133
F0m-ACGCGAAAGGATTCGC-1	F0-control-rep1	Podocytes	3686	10756	15.2845	178	1.65489	307	2.85422	0	0	3686	-0.0869079	-0.0454225
F0m-GCTTATGAGGCAACGA-1	F0-control-rep1	PT cells	3252	10749	36.1708	2977	27.6956	188	1.749	0	0	3252	-0.0440794	-0.0720935
F0m-ACTCTCACATAATTCC-1	F0-control-rep1	LOH cells	3578	10772	24.2202	680	6.31266	188	1.74527	0	0	3578	0.0121012	-0.0611755
F0m-AACACATTCATGAGCC-1	F0-control-rep1	DCT	3504	10737	30.5486	2104	19.5958	276	2.57055	0	0	3504	-0.00201339	-0.0141902
F0m-GCAACCACAAGCTCTC-1	F0-control-rep1	LOH cells	3446	10763	33.4293	2324	21.5925	258	2.3971	0	0	3446	0.00207832	0.014694
F0m-ACATGAGGTGAACTAG-1	F0-control-rep1	PC	4036	10759	10.9304	309	2.87201	375	3.48545	0	0	4036	-0.0310678	-0.0198082
F0m-TGGACGAAGAAGCGGC-1	F0-control-rep1	PC	3857	10766	13.3662	450	4.17983	324	3.00947	0	0	3857	-0.00170122	-0.0280189
F0m-AACCCAGCATGGCTGA-1	F0-control-rep1	PC	3972	10767	12.5197	419	3.89152	411	3.81722	0	0	3972	0.0179953	0.00158636
F0m-CCGCATGAGGATTGCC-1	F0-control-rep1	Podocytes	3743	10746	14.88	291	2.70798	329	3.0616	0	0	3743	-0.00579055	0.00746575
F0m-GCATTACGTTCCTCAC-1	F0-control-rep1	LOH cells	3468	10770	32.0613	2088	19.3872	107	0.9935	0	0	3468	0.00434664	-0.0795027
F0m-AATCGAGGTTTACTTC-1	F0-control-rep1	Other Epithelial cells	3987	10771	15.4489	245	2.27463	362	3.36088	0	0	3987	9.0424e-05	-0.0561101
F0m-CGGGGTAGTGACGAAC-1	F0-control-rep1	Podocytes	3669	10743	15.4426	241	2.24332	360	3.35102	0	0	3669	-0.00524468	-0.0505089
F0m-CTCAGCTCATAAGGTC-1	F0-control-rep1	PT cells	3612	10745	25.1931	1237	11.5123	220	2.04746	0	0	3612	0.0136115	-0.0908769
F0m-TACGCCTCACCTGCCA-1	F0-control-rep1	CNT	4072	10764	13.285	365	3.39093	237	2.20178	0	0	4072	0.00188276	-0.0770313
F0m-TCGCTGCTCCCCAGGA-1	F0-control-rep1	PT cells	4352	10775	14.2645	193	1.79118	395	3.66589	0	0	4352	0.026734	0.0478935
F0m-ATCGTAGTCAGGTTCA-1	F0-control-rep1	LOH cells	3365	10759	34.1482	2751	25.5693	302	2.80695	0	0	3365	-0.000758388	-0.0688147
F0m-ACAATGAAGCGATGCT-1	F0-control-rep1	LOH cells	3468	10758	33.6773	2557	23.7684	323	3.00242	0	0	3468	-0.00897966	-0.069608
F0m-AAGTAACGTGGCTAGG-1	F0-control-rep1	PC	4102	10734	12.2135	501	4.66741	455	4.23887	0	0	4102	-0.0224663	-0.0857699
F0m-CGTAAACCAAGTGCCA-1	F0-control-rep1	PC	4091	10759	12.1387	549	5.1027	268	2.49094	0	0	4091	-0.0262319	-0.0156301
F0m-AACTAGAAGTAATGTC-1	F0-control-rep1	Podocytes	3729	10728	16.2286	250	2.33035	298	2.77778	0	0	3729	-0.0582489	-0.046012
F0m-GCCATCTCAATCTAAG-1	F0-control-rep1	Podocytes	3606	10739	15.4204	163	1.51783	345	3.21259	0	0	3606	-0.0314609	-0.0193933
F0m-TGAGCCCGTGCAATCT-1	F0-control-rep1	Podocytes	3722	10739	14.5637	106	0.987057	386	3.59438	0	0	3722	-0.0382741	-0.0466881
F0m-CATCTCACAGCCAGGT-1	F0-control-rep1	LOH cells	3588	10736	27.7943	1360	12.6677	253	2.35656	0	0	3588	-0.0313308	-0.022729
F0m-TGTAACTAGGGCTATC-1	F0-control-rep1	PT cells	3722	10734	15.763	323	3.00913	245	2.28247	0	0	3722	-0.0184744	-0.0434427
F0m-GTCAATGTCTATCTCA-1	F0-control-rep1	LOH cells	3715	10740	22.0484	1238	11.527	351	3.26816	0	0	3715	-0.0527453	-0.0511769
F0m-TACAACTAGTAGCTCA-1	F0-control-rep1	Podocytes	3849	10747	13.2595	83	0.772309	346	3.2195	0	0	3849	-0.0258674	-0.0453511
F0m-CGTGATGCATCAAGTA-1	F0-control-rep1	Podocytes	3784	10735	14.4015	138	1.28551	394	3.67024	0	0	3784	-0.0447562	-0.0535087
F0m-GCCCCTTAGGTTGATT-1	F0-control-rep1	PT cells	3559	10721	22.3766	863	8.04962	116	1.08199	0	0	3559	-0.0854993	-0.0556725
F0m-TGGTTCAAGCATTCAG-1	F0-control-rep1	LOH cells	3481	10737	26.7579	1909	17.7796	405	3.772	0	0	3481	-0.0109755	-0.0302656
F0m-CGGTGAAAGATTCACG-1	F0-control-rep1	MC-like cells	3649	10712	17.009	494	4.61165	401	3.74347	0	0	3649	0.00790784	-0.0285567
F0m-CCGCTCACAGGCTACA-1	F0-control-rep1	Podocytes	3819	10734	14.8221	124	1.15521	301	2.80417	0	0	3819	-0.0666804	-0.0463511
F0m-CCAACTGGTTGTCTCC-1	F0-control-rep1	LOH cells	3841	10735	20.6986	553	5.15137	271	2.52445	0	0	3841	0.00164954	-0.0562953
F0m-TGCCCGAAGGATCATT-1	F0-control-rep1	Other Epithelial cells	3930	10750	15.7116	300	2.7907	723	6.72558	0	0	3930	0.00763857	0.00312307
F0m-CGGTGTTAGGTATAGA-1	F0-control-rep1	MC-like cells	3712	10713	16.2139	800	7.46756	323	3.01503	0	0	3712	-0.000345988	-0.026238
F0m-AGTGTGAGTTTACGAC-1	F0-control-rep1	PT cells	3557	10724	24.7296	1630	15.1996	197	1.837	0	0	3557	-0.0216941	-0.0465994
F0m-AAGTCGCTCACTGGTA-1	F0-control-rep1	PT cells	3629	10743	21.8933	983	9.15014	227	2.113	0	0	3629	-0.0175568	-0.0548595
F0m-ACCAAAGGTAATCGCT-1	F0-control-rep1	LOH cells	3485	10735	33.0694	2498	23.2697	255	2.37541	0	0	3485	0.0200815	-0.00799947
F0m-CTATCATCAATGAGTC-1	F0-control-rep1	PC	3851	10735	11.8584	267	2.48719	428	3.98696	0	0	3851	-0.00760772	0.0119182
F0m-AAGCAAATCAGCATAT-1	F0-control-rep1	Myeloid cells	3381	10719	13.63	85	0.792984	1165	10.8686	0	0	3381	0.0333611	-0.024743
F0m-ATGAAAGTCGAAGCTC-1	F0-control-rep1	Podocytes	3756	10722	14.8107	171	1.59485	297	2.77001	0	0	3756	-0.0505586	-0.0430314
F0m-ACATCCCCACCTATGC-1	F0-control-rep1	PT cells	3549	10716	28.0049	1886	17.5999	222	2.07167	0	0	3549	-0.0388264	-0.0344473
F0m-AGTTATCAGCGGACTT-1	F0-control-rep1	Podocytes	3652	10711	14.8072	109	1.01765	299	2.79152	0	0	3652	-0.0141162	-0.101563
F0m-CCACGTAGTGAGTGAC-1	F0-control-rep1	Endothelial cells	3748	10728	13.3482	137	1.27703	881	8.21216	0	0	3748	0.0172712	-0.0525973
F0m-GGGCATCCAAGGTCAT-1	F0-control-rep1	LOH cells	3513	10727	29.4024	1871	17.442	413	3.8501	0	0	3513	-0.0315943	-0.00709359
F0m-GTCTACCCACTAACTT-1	F0-control-rep1	PT cells	3353	10702	25.2289	887	8.28817	171	1.59783	0	0	3353	-0.0121771	-0.0353427
F0m-CGCCATTCATTGGCAG-1	F0-control-rep1	PC	3956	10725	11.9814	228	2.12587	540	5.03497	0	0	3956	-0.0086753	-0.015076
F0m-TCCCATTAGTGACCAC-1	F0-control-rep1	Podocytes	3516	10705	18.2718	531	4.9603	286	2.67165	0	0	3516	-0.0733918	-0.0523024
F0m-CCAAATTAGGAACCTC-1	F0-control-rep1	MC-like cells	3687	10707	22.2004	1517	14.1683	344	3.21285	0	0	3687	-0.0278634	-0.0203683
F0m-CCGGTTAGTTGTGAAG-1	F0-control-rep1	Endothelial cells	3729	10710	16.4893	1072	10.0093	404	3.77218	0	0	3729	0.000324885	-0.0319612
F0m-CTCAGTTTCAATGTGT-1	F0-control-rep1	CNT	4101	10719	13.0329	422	3.93693	277	2.5842	0	0	4101	0.0372509	-0.0676064
F0m-CAGCCATAGTGATAGA-1	F0-control-rep1	Podocytes	3645	10699	14.8332	168	1.57024	383	3.57977	0	0	3645	-0.0202462	-0.0314304
F0m-ACCCAACAGCTAATGT-1	F0-control-rep1	LOH cells	3249	10708	35.4408	2724	25.4389	427	3.98767	0	0	3249	-0.0174113	-0.00995663
F0m-GGCATTCAGGTGCGAA-1	F0-control-rep1	MC-like cells	3886	10726	16.3901	255	2.3774	296	2.75965	0	0	3886	-0.0588254	-0.0220612
F0m-GTACGATCATGAAGCT-1	F0-control-rep1	MC-like cells	3667	10701	16.7087	485	4.53229	372	3.47631	0	0	3667	-0.0631066	0.0221116
F0m-GGGCATTTCGCGATTA-1	F0-control-rep1	PC	3902	10722	10.5298	259	2.41559	325	3.03115	0	0	3902	-0.0735378	-0.0275481
F0m-ACAGATGGTTGTCAGT-1	F0-control-rep1	Podocytes	3753	10688	14.6987	178	1.66542	363	3.39633	0	0	3753	0.0462192	-0.129606
F0m-ATGGACCTCGCTGATA-1	F0-control-rep1	DCT	3502	10707	32.2966	2456	22.9383	239	2.23218	0	0	3502	-0.0337972	-0.0321772
F0m-CTTCATATCCCGTTCA-1	F0-control-rep1	Podocytes	3786	10706	15.0943	263	2.45657	229	2.13899	0	0	3786	-0.0402986	-0.0756064
F0m-TCACATTCAAACTCAA-1	F0-control-rep1	Podocytes	3542	10716	15.7148	95	0.886525	229	2.13699	0	0	3542	-0.00997339	-0.0429542
F0m-AACTTGGTCCGCCTAC-1	F0-control-rep1	PT cells	3204	10704	36.1267	2788	26.0463	134	1.25187	0	0	3204	-0.0175858	-0.0479217
F0m-TCGCAAATCCCGGCAA-1	F0-control-rep1	LOH cells	3618	10716	24.3841	952	8.88391	278	2.59425	0	0	3618	-0.00087217	-0.0273456
F0m-CCGTGGATCGTGCGAT-1	F0-control-rep1	Podocytes	3652	10679	16.1626	179	1.67619	324	3.03399	0	0	3652	-0.0189124	-0.034896
F0m-CGTTCGCTCCGCCAAG-1	F0-control-rep1	Podocytes	3701	10692	15.5817	192	1.79574	370	3.46053	0	0	3701	-0.055479	-0.0375913
F0m-TATATCCCAAGCCACA-1	F0-control-rep1	Podocytes	3668	10698	16.891	203	1.89755	359	3.35577	0	0	3668	-0.00306659	-0.0385863
F0m-ACGTTTAGTTCCATCC-1	F0-control-rep1	LOH cells	3247	10698	33.9222	2608	24.3784	244	2.2808	0	0	3247	-0.0267931	0.00650643
F0m-CTGCAAATCCAGAGCT-1	F0-control-rep1	Podocytes	3633	10695	15.6148	159	1.48668	316	2.95465	0	0	3633	-0.0433162	-0.0353605
F0m-GGAGTAACAAACTGCG-1	F0-control-rep1	LOH cells	3264	10702	36.7595	2921	27.294	274	2.56027	0	0	3264	0.0123732	-0.00190726
F0m-CCAATATAGGATGGGC-1	F0-control-rep1	Endothelial cells	3864	10696	13.3882	199	1.86051	517	4.83358	0	0	3864	-0.00864252	-0.0626624
F0m-CTGGTAATCACGGAGA-1	F0-control-rep1	Endothelial cells	3768	10670	13.2427	426	3.9925	384	3.59888	0	0	3768	-0.0442824	0.008053
F0m-GTATGGTCAGCTCGTT-1	F0-control-rep1	CNT	3948	10686	15.1975	742	6.94366	293	2.74191	0	0	3948	0.0331499	-0.0336362
F0m-ATAGTCCGTGACGACG-1	F0-control-rep1	Podocytes	3685	10698	14.5635	85	0.794541	371	3.46794	0	0	3685	-0.0210636	-0.0673612
F0m-GGTGGCAGTAGCTGAA-1	F0-control-rep1	Endothelial cells	3936	10700	11.215	141	1.31776	310	2.8972	0	0	3936	0.0239774	-0.0623382
F0m-CGACTGGTCCTTCCAG-1	F0-control-rep1	PT cells	3190	10697	37.7676	2546	23.8011	142	1.32747	0	0	3190	-0.0319116	-0.0536528
F0m-ATAGCACCAATTACCT-1	F0-control-rep1	Endothelial cells	3706	10687	19.0138	1163	10.8824	623	5.82951	0	0	3706	0.0182768	-0.0266648
F0m-GCCTAAATCTAGTGCA-1	F0-control-rep1	CNT	3872	10705	14.1709	245	2.28865	681	6.36151	0	0	3872	-0.0473093	0.00658727
F0m-TATCGAACATGAAGTC-1	F0-control-rep1	Podocytes	3738	10695	14.7359	124	1.15942	422	3.94577	0	0	3738	-0.0344667	-0.0872789
F0m-TGCCATCCAATCCGTC-1	F0-control-rep1	LOH cells	3411	10709	35.2881	2258	21.0851	148	1.38202	0	0	3411	-0.0251058	-0.0548538
F0m-AGCGGGACATTCATGT-1	F0-control-rep1	LOH cells	3383	10700	30.7196	2447	22.8692	219	2.04673	0	0	3383	-0.00584827	-0.0652147
F0m-CGTTACTTCACTAGAT-1	F0-control-rep1	PC	3801	10690	12.666	319	2.9841	412	3.85407	0	0	3801	-0.0105422	-0.0806355
F0m-AGCAGCAAGTATGTGT-1	F0-control-rep1	LOH cells	3051	10679	39.8726	3457	32.3719	283	2.65006	0	0	3051	-0.0571614	-0.0344017
F0m-TGCGGCTGTAGGTCAA-1	F0-control-rep1	Myeloid cells	3580	10708	13.8868	89	0.831154	1073	10.0205	0	0	3580	0.591037	0.42978
F0m-TGGCCATAGGTCAACC-1	F0-control-rep1	Podocytes	3692	10673	14.3821	138	1.29298	320	2.99822	0	0	3692	0.0350849	-0.0447152
F0m-GGACGGACAACATTAG-1	F0-control-rep1	PT cells	3639	10678	21.4085	975	9.13092	222	2.07904	0	0	3639	-0.0263581	-0.0439554
F0m-CGTCATTTCGATCATG-1	F0-control-rep1	Podocytes	3724	10677	14.5734	105	0.983422	336	3.14695	0	0	3724	-0.0537289	0.00168171
F0m-TGCAGGCCACCATCAC-1	F0-control-rep1	Myeloid cells	3323	10725	16.8765	13	0.121212	1529	14.2564	0	0	3323	0.0368537	0.00196216
F0m-GGTATGTCATAGGTGT-1	F0-control-rep1	Podocytes	4090	10703	11.2305	103	0.962347	377	3.52238	0	0	4090	-0.0242197	-0.070052
F0m-AGTCCTAAGGAGGTTG-1	F0-control-rep1	Podocytes	3760	10681	13.1167	130	1.21711	356	3.33302	0	0	3760	-0.0446817	-0.032242
F0m-AACTCAACATGGAGCC-1	F0-control-rep1	LOH cells	3582	10694	28.5674	1503	14.0546	277	2.59024	0	0	3582	0.02092	-0.0504961
F0m-AGGGAACCAAGGGACG-1	F0-control-rep1	LOH cells	3301	10691	35.4036	2961	27.6962	311	2.90899	0	0	3301	-0.011807	-0.0539471
F0m-AATCATCAGTCAATCG-1	F0-control-rep1	PT cells	3433	10679	27.0999	1617	15.1419	233	2.18185	0	0	3433	-0.0449885	-0.0814409
F0m-ACGCAGCCAGCTCAGA-1	F0-control-rep1	LOH cells	3766	10693	15.7954	519	4.85364	187	1.74881	0	0	3766	0.00837135	-0.0519705
F0m-CTCCGTTGTGACCGAG-1	F0-control-rep1	PT cells	3404	10677	29.0437	2163	20.2585	345	3.23124	0	0	3404	-0.0486437	-0.0767322
F0m-CTCGGATAGTGGGTTC-1	F0-control-rep1	IC	3698	10668	19.7882	1279	11.9891	412	3.86202	0	0	3698	0.0327215	-0.0764621
F0m-TAATCCCTCTCACTGT-1	F0-control-rep1	LOH cells	3560	10662	26.3084	965	9.05083	221	2.07278	0	0	3560	-0.0076665	-0.0629897
F0m-CCGGTCAAGGAATCAA-1	F0-control-rep1	Podocytes	3606	10652	15.4619	281	2.638	340	3.19189	0	0	3606	-0.0443736	-0.0112665
F0m-CGAACGGGTCAGTCCA-1	F0-control-rep1	Podocytes	3596	10648	14.8948	179	1.68107	381	3.57814	0	0	3596	-0.0566752	-0.0388765
F0m-CTTGCTTAGCGGATCT-1	F0-control-rep1	LOH cells	3707	10658	21.4768	1055	9.89867	248	2.32689	0	0	3707	0.0330374	-0.0199908
F0m-GCGGGATAGGCAACTC-1	F0-control-rep1	PT cells	3577	10678	24.8267	1539	14.4128	225	2.10714	0	0	3577	-0.0151269	-0.0223567
F0m-AGGACATAGTTAGTCG-1	F0-control-rep1	Podocytes	3850	10664	12.5375	129	1.20968	287	2.6913	0	0	3850	-0.0381754	-0.06568
F0m-AGTTTGGTCCGTGGAT-1	F0-control-rep1	Podocytes	3756	10659	14.6918	161	1.51046	333	3.12412	0	0	3756	-0.0416505	-0.0503389
F0m-ACGATTGTCACAGATT-1	F0-control-rep1	MC-like cells	3226	10677	31.5444	2532	23.7145	239	2.23846	0	0	3226	-0.0141537	-0.0372798
F0m-CTCGAATGTCTGGCAC-1	F0-control-rep1	LOH cells	3547	10671	25.1054	1431	13.4102	259	2.42714	0	0	3547	-0.0145699	-0.0384055
F0m-GGTCTCCTCACAGCAC-1	F0-control-rep1	LOH cells	3309	10670	39.1097	3073	28.8004	226	2.11809	0	0	3309	0.0526844	-0.0352915
F0m-AAGCGGATCGCTCGCT-1	F0-control-rep1	MC-like cells	3491	10671	30.5501	2462	23.0719	256	2.39903	0	0	3491	-0.0230666	-0.0462902
F0m-TGGACTCAGCGCCTCT-1	F0-control-rep1	PT cells	3677	10666	20.1013	1047	9.81624	203	1.90324	0	0	3677	-0.0402855	-0.0572504
F0m-GGCCGTTGTAAGTACG-1	F0-control-rep1	PC	3987	10671	12.3512	197	1.84613	463	4.33886	0	0	3987	-0.0171699	-0.079112
F0m-TCTAGCTTCAAGTTCG-1	F0-control-rep1	LOH cells	3745	10663	27.6189	1802	16.8996	313	2.93538	0	0	3745	-0.00858979	-0.0298809
F0m-GTCCGCAAGATTACGT-1	F0-control-rep1	MC-like cells	3628	10644	14.6843	415	3.89891	358	3.3634	0	0	3628	-0.0373532	-0.0173256
F0m-CCTACCGCATTACCGC-1	F0-control-rep1	Other Epithelial cells	3829	10674	20.0393	1347	12.6194	367	3.43826	0	0	3829	0.0306381	-0.0200428
F0m-CTCATGGGTCAGGCTC-1	F0-control-rep1	PC	4018	10656	12.8472	200	1.87688	317	2.97485	0	0	4018	-0.00303948	0.00194741
F0m-CAGGGCTCAATGCCAG-1	F0-control-rep1	LOH cells	3348	10663	36.0405	2643	24.7866	272	2.55088	0	0	3348	-0.0600896	-0.00946126
F0m-ACCCAGTAGTAGTCAT-1	F0-control-rep1	PT cells	3410	10661	38.1953	2743	25.7293	120	1.1256	0	0	3410	-0.0723223	-0.0680359
F0m-GCTGCCTTCACAGGCT-1	F0-control-rep1	Podocytes	3642	10649	15.2127	87	0.816978	271	2.54484	0	0	3642	0.00136043	-0.0437874
F0m-ACAATCACACTTGCGT-1	F0-control-rep1	MC-like cells	3643	10643	18.6602	426	4.00263	348	3.26975	0	0	3643	-0.0397499	-0.000256345
F0m-TCTACGGGTTCGGTGC-1	F0-control-rep1	CNT	3709	10656	16.7605	437	4.10098	203	1.90503	0	0	3709	0.0384666	-0.0536972
F0m-AGCGGATGTTAATTCG-1	F0-control-rep1	LOH cells	3403	10636	32.7755	2392	22.4897	397	3.73261	0	0	3403	-0.0253581	-0.00223954
F0m-ATCCCGCTCCTTCGCA-1	F0-control-rep1	Myeloid cells	3262	10648	17.4775	18	0.169046	1261	11.8426	0	0	3262	0.0473879	0.0384387
F0m-CTACTTATCACATAGT-1	F0-control-rep1	PT cells	3224	10646	38.8691	3061	28.7526	190	1.78471	0	0	3224	-0.0414013	-0.0783369
F0m-CTCTGATTCTATCTCA-1	F0-control-rep1	Podocytes	3727	10647	13.8067	91	0.854701	306	2.87405	0	0	3727	0.00540086	-0.0636787
F0m-CGCTACTCATCGGTAG-1	F0-control-rep1	Podocytes	3801	10665	14.1491	104	0.975152	358	3.35677	0	0	3801	-0.0475283	-0.0915243
F0m-CTGCTTACAGGCATAT-1	F0-control-rep1	Other Epithelial cells	4228	10690	10.1403	87	0.813845	504	4.71469	0	0	4228	-0.0188603	0.0667074
F0m-TGCCGTAGTGAGGATC-1	F0-control-rep1	Podocytes	3658	10641	15.6658	184	1.72916	370	3.47712	0	0	3658	-0.0165615	-0.0559407
F0m-TGAAAGGCAAGCGAGG-1	F0-control-rep1	Podocytes	3751	10639	15.2458	496	4.66209	378	3.55297	0	0	3751	-0.0747897	-0.0632405
F0m-TATCAGTAGAAGGTCG-1	F0-control-rep1	CNT	3901	10651	13.8203	427	4.00901	435	4.08412	0	0	3901	0.0271105	-0.000415377
F0m-GCATCCTCAACTACTT-1	F0-control-rep1	MC-like cells	3583	10630	18.2596	374	3.51834	362	3.40546	0	0	3583	-0.046237	-0.0234154
F0m-TGGCGAAAGTGAGGAT-1	F0-control-rep1	PT cells	3560	10639	18.6672	806	7.5759	293	2.75402	0	0	3560	-0.0235713	-0.0533623
F0m-CGATGTCAGCGCATTA-1	F0-control-rep1	Plasma cells	2472	10674	49.4566	104	0.97433	511	4.78733	0	0	2472	0.0194456	0.0281159
F0m-CAATGTTAGCTGGATC-1	F0-control-rep1	Podocytes	3700	10613	16.4421	655	6.17168	280	2.63827	0	0	3700	-0.0428894	-0.0626567
F0m-TACCTCCGTGGGAACT-1	F0-control-rep1	Myeloid cells	3440	10647	15.0465	111	1.04255	1401	13.1586	0	0	3440	0.161556	0.0331619
F0m-CCTAACCCATTCGGGA-1	F0-control-rep1	PT cells	3683	10641	23.2309	1155	10.8542	245	2.30242	0	0	3683	-0.00756431	-0.0342841
F0m-CTAAAGCCACAGCCAA-1	F0-control-rep1	Endothelial cells	3735	10662	12.2116	51	0.478334	600	5.62746	0	0	3735	0.0369027	-0.0931916
F0m-GCGAAAGTCGATAGCC-1	F0-control-rep1	LOH cells	3412	10633	30.0574	2286	21.4991	332	3.12235	0	0	3412	0.00364935	-0.0193798
F0m-ACTTACCTCCGTGGCA-1	F0-control-rep1	LOH cells	3298	10649	35.5151	2407	22.6031	65	0.610386	0	0	3298	-0.00792913	-0.0600783
F0m-GCGTGAAAGCATGGGA-1	F0-control-rep1	Endothelial cells	3903	10626	11.4907	245	2.30567	345	3.24675	0	0	3903	-0.0148315	-0.00848336
F0m-CCATCTTAGGTAGTAA-1	F0-control-rep1	PC	3596	10639	22.2389	1671	15.7064	409	3.84435	0	0	3596	-0.0537165	0.0120789
F0m-AGAGTCCTCGATCAGC-1	F0-control-rep1	MC-like cells	3849	10621	16.1473	355	3.34243	376	3.54016	0	0	3849	-0.058968	-0.00626241
F0m-ATTCCCACAATTGCCC-1	F0-control-rep1	LOH cells	3413	10634	33.0167	2196	20.6507	258	2.42618	0	0	3413	-0.0280499	0.000291963
F0m-CCAGTTAAGTAACCCA-1	F0-control-rep1	Endothelial cells	3610	10640	14.4549	146	1.37218	409	3.84398	0	0	3610	0.00818016	-0.0450823
F0m-ATATGGGGTATGTGTC-1	F0-control-rep1	PC	3935	10631	12.3225	378	3.55564	528	4.96661	0	0	3935	-0.025575	-0.0379736
F0m-ATTACCCTCATCGACA-1	F0-control-rep1	LOH cells	3343	10643	34.3136	2344	22.0239	253	2.37715	0	0	3343	-0.0329936	-0.00108981
F0m-TCCATGGGTTATCGAC-1	F0-control-rep1	PT cells	3551	10626	29.3149	1644	15.4715	94	0.884623	0	0	3551	-0.0361006	-0.041264
F0m-TCGTACTTCGACCATA-1	F0-control-rep1	Myeloid cells	3289	10648	15.0733	36	0.338092	1086	10.1991	0	0	3289	0.0716526	-0.00466022
F0m-TGTCGAATCCTGTACT-1	F0-control-rep1	Podocytes	3563	10610	18.6616	827	7.79453	314	2.95947	0	0	3563	-0.0299545	-0.0579873
F0m-AAAGTAGTCACGTACA-1	F0-control-rep1	LOH cells	3972	10649	20.6968	933	8.76139	271	2.54484	0	0	3972	0.0364588	-0.113219
F0m-TACTACTCAACTACCC-1	F0-control-rep1	PT cells	2944	10620	44.096	3515	33.0979	106	0.998117	0	0	2944	-0.00221751	-0.0253481
F0m-CGTCGCTTCCGTGTCC-1	F0-control-rep1	PC	3916	10628	11.7049	205	1.92887	275	2.5875	0	0	3916	-0.000730092	-0.0288128
F0m-CGCGTTAGTAGCGGTG-1	F0-control-rep1	Other Epithelial cells	4172	10663	12.2761	107	1.00347	387	3.62937	0	0	4172	-0.0365132	0.0688398
F0m-TATGAGAAGCATGCAC-1	F0-control-rep1	PT cells	3608	10627	23.3838	1086	10.2193	257	2.41837	0	0	3608	0.0155107	-0.0224124
F0m-TGTGGTCAGAAGCGCA-1	F0-control-rep1	Podocytes	3826	10627	13.6163	125	1.17625	329	3.09589	0	0	3826	-0.0546841	-0.0527019
F0m-TGCCCGAAGGCAAGTG-1	F0-control-rep1	IC	3710	10612	19.1576	1481	13.9559	342	3.22277	0	0	3710	0.0566895	-0.0549744
F0m-CTCTATTGTTGCTCTC-1	F0-control-rep1	PT cells	3639	10604	18.3893	590	5.56394	164	1.54659	0	0	3639	-0.0278289	-0.0713334
F0m-ATCCGGGTCCAGGGTT-1	F0-control-rep1	PC	4175	10626	11.3307	349	3.2844	376	3.53849	0	0	4175	0.0706741	-0.0600861
F0m-CCCGAACGTTCCGTTC-1	F0-control-rep1	LOH cells	3767	10617	26.0808	1494	14.0718	288	2.71263	0	0	3767	0.0171686	-0.00837335
F0m-CCGAAATCATGCAGGC-1	F0-control-rep1	LOH cells	3220	10629	36.9273	2705	25.4492	199	1.87224	0	0	3220	-0.046639	-0.040288
F0m-TAGCTCCCAATTGGTA-1	F0-control-rep1	Myeloid cells	3209	10605	21.8953	1452	13.6917	839	7.91136	0	0	3209	-0.0123921	0.0224234
F0m-CAATCCGGTGGGAACT-1	F0-control-rep1	LOH cells	3800	10632	15.8014	698	6.56509	243	2.28555	0	0	3800	0.0381355	-0.0301755
F0m-AAGTCATTCGCGATTA-1	F0-control-rep1	LOH cells	3545	10609	25.6386	1282	12.0841	295	2.78066	0	0	3545	-0.0163068	-0.0536925
F0m-CCCATTTAGGATCCGT-1	F0-control-rep1	LOH cells	3521	10622	30.9923	1999	18.8194	300	2.82433	0	0	3521	-0.029395	-0.0545266
F0m-TCTGCAAAGTTAGTAC-1	F0-control-rep1	LOH cells	3521	10618	27.9054	1937	18.2426	191	1.79883	0	0	3521	-0.0793377	-0.0152418
F0m-ATCCTGAAGAAGCAAC-1	F0-control-rep1	Podocytes	3261	10617	36.5169	2915	27.456	214	2.01564	0	0	3261	-0.017775	-0.0662127
F0m-AATGGATGTTCATCGG-1	F0-control-rep1	Podocytes	3589	10612	17.1221	78	0.735017	357	3.36412	0	0	3589	-0.0440587	-0.0654909
F0m-CCTCAACCATAATCAG-1	F0-control-rep1	LOH cells	3396	10611	32.7679	2136	20.1301	275	2.59165	0	0	3396	-0.0230155	-0.00620745
F0m-GCAAGTGAGGCGTAAG-1	F0-control-rep1	PT cells	3581	10602	30.0226	2023	19.0813	219	2.06565	0	0	3581	-0.0499274	-0.00681542
F0m-CCAGCAACAATCCTTG-1	F0-control-rep1	LOH cells	3672	10624	22.4115	1160	10.9187	193	1.81664	0	0	3672	-0.0170947	-0.0509635
F0m-GCCATCAGTTAGTGGA-1	F0-control-rep1	Podocytes	3689	10596	14.0525	178	1.67988	318	3.00113	0	0	3689	-0.0154111	-0.0193209
F0m-CAAGACAGTTCCGTGA-1	F0-control-rep1	Endothelial cells	3803	10622	12.9166	87	0.819055	634	5.96874	0	0	3803	-0.00587964	-0.112781
F0m-CTATTCGCACAGGGCT-1	F0-control-rep1	LOH cells	3393	10594	32.037	1990	18.7842	259	2.44478	0	0	3393	-0.0804805	-0.00316257
F0m-GGCTGAGGTTATCAGC-1	F0-control-rep1	Podocytes	3704	10588	14.677	235	2.21949	305	2.88062	0	0	3704	-0.0152747	-0.059054
F0m-CAAGCGAAGTAGCTTG-1	F0-control-rep1	Myeloid cells	3459	10600	15.783	155	1.46226	1239	11.6887	0	0	3459	-0.0470738	-0.015733
F0m-GCAAACCTCTGGGATC-1	F0-control-rep1	Endothelial cells	3969	10599	10.7935	146	1.37749	501	4.72686	0	0	3969	0.0204655	-0.0200848
F0m-TGCCCATCAGCCATAG-1	F0-control-rep1	MC-like cells	3852	10612	13.0418	195	1.83754	194	1.82812	0	0	3852	-0.0461486	-0.0715579
F0m-CTCAATTCAACTGGAT-1	F0-control-rep1	PT cells	3370	10583	31.9475	2439	23.0464	188	1.77643	0	0	3370	0.0401565	-0.00346469
F0m-AAAGGTCAGGCTGTAC-1	F0-control-rep1	PT cells	2974	10578	44.8573	3912	36.9824	181	1.7111	0	0	2974	-0.0356491	0.0021778
F0m-GGGTCATTCTTGATCC-1	F0-control-rep1	LOH cells	3557	10590	29.6223	1900	17.9415	336	3.1728	0	0	3557	-0.0142129	-0.0385845
F0m-AAAGCCTCACCATGTC-1	F0-control-rep1	MC-like cells	3867	10595	15.715	320	3.02029	433	4.08683	0	0	3867	0.022266	-0.0642284
F0m-TGTCCGGAGGGGCATA-1	F0-control-rep1	PT cells	3146	10583	36.7854	3138	29.6513	304	2.87253	0	0	3146	0.0317172	-0.0283757
F0m-CTAGTTGAGGATATGA-1	F0-control-rep1	PC	3791	10584	13.7566	709	6.69879	396	3.7415	0	0	3791	-0.0429079	-0.0596557
F0m-TCCTTCTCAACATCAA-1	F0-control-rep1	MC-like cells	3646	10559	15.6454	221	2.093	312	2.95483	0	0	3646	-0.0508416	-0.0428133
F0m-ATGCTCAAGGGGTACA-1	F0-control-rep1	Endothelial cells	3924	10587	11.8636	299	2.82422	402	3.79711	0	0	3924	0.0340758	-0.0338528
F0m-GGCGTGAGTTAGAGCA-1	F0-control-rep1	Podocytes	3454	10569	15.6022	170	1.60848	313	2.96149	0	0	3454	-0.026152	-0.0345647
F0m-ACTATCCTCCTTCCTC-1	F0-control-rep1	PT cells	3021	10555	41.7622	3485	33.0175	146	1.38323	0	0	3021	-0.0188441	-0.0564851
F0m-AGTCAAGGTTTGGAAG-1	F0-control-rep1	Podocytes	3665	10571	14.852	163	1.54195	345	3.26365	0	0	3665	-0.0417341	-0.0779466
F0m-GTAGCTTGTAGTTGGA-1	F0-control-rep1	CNT	3313	10598	41.4512	3937	37.1485	214	2.01925	0	0	3313	-0.016313	-0.0142472
F0m-GCTATTGAGAATCCGC-1	F0-control-rep1	PC	3980	10585	13.3963	205	1.9367	431	4.0718	0	0	3980	-0.0344608	-0.0152301
F0m-AGAAGTCAGTAAGTAG-1	F0-control-rep1	Myeloid cells	2381	10578	45.7742	4053	38.3154	613	5.79505	0	0	2381	0.0253551	-0.0239919
F0m-CATCCCTGTTGGCATT-1	F0-control-rep1	PT cells	3839	10586	19.5069	1164	10.9957	244	2.30493	0	0	3839	0.0249304	-0.086907
F0m-CTGTGGGTCCATCCCA-1	F0-control-rep1	Podocytes	3744	10579	14.8502	70	0.661688	383	3.62038	0	0	3744	-0.0518799	-0.0754802
F0m-AGTGCGCCACCTGTGT-1	F0-control-rep1	IC	3539	10580	22.8355	1403	13.2609	411	3.88469	0	0	3539	0.012671	-0.0254299
F0m-GGTTATGTCCATTCGT-1	F0-control-rep1	PC	3684	10585	15.8337	360	3.40104	191	1.80444	0	0	3684	-0.00869836	-0.0666851
F0m-CGCACCTTCCGGTGAT-1	F0-control-rep1	Myeloid cells	2968	10541	17.7877	501	4.75287	1273	12.0767	0	0	2968	-0.0417256	0.0612298
F0m-ACTCGTCCAATTGCTT-1	F0-control-rep1	PT cells	3770	10581	18.8546	714	6.74794	183	1.72952	0	0	3770	0.00405271	-0.067757
F0m-TCCAGTAAGGTGCAAG-1	F0-control-rep1	LOH cells	3348	10557	32.1209	2413	22.8569	334	3.16378	0	0	3348	-0.0635084	-0.0429239
F0m-GGCTTATGTAGTTAGG-1	F0-control-rep1	LOH cells	3649	10566	27.9481	1747	16.5342	319	3.01912	0	0	3649	0.0342344	-0.0302
F0m-TACCCCATCCGCAGTG-1	F0-control-rep1	LOH cells	3466	10573	31.0413	1957	18.5094	316	2.98874	0	0	3466	0.0530158	-0.0278507
F0m-GGAGGTTGTTGGCCGT-1	F0-control-rep1	Endothelial cells	3837	10558	11.8867	318	3.01193	320	3.03088	0	0	3837	-0.0316339	-0.0837969
F0m-CAAGACTCAAGCGATT-1	F0-control-rep1	LOH cells	3352	10570	31.5043	2008	18.9972	404	3.82214	0	0	3352	-0.0403015	-0.000798315
F0m-ATCGTTAGTTGCGAGG-1	F0-control-rep1	Endothelial cells	3898	10574	10.384	193	1.82523	462	4.36921	0	0	3898	-0.0381091	-0.095449
F0m-TCCCCAGCACCTATCA-1	F0-control-rep1	Podocytes	3704	10560	14.9905	91	0.861742	237	2.24432	0	0	3704	-0.048523	-0.0529608
F0m-GGAGCATGTAACGGGT-1	F0-control-rep1	LOH cells	3504	10561	28.52	2116	20.036	387	3.66443	0	0	3504	-0.0860255	-0.0247752
F0m-TATCCGTTCGCGACTG-1	F0-control-rep1	Podocytes	3811	10565	15.0686	114	1.07903	240	2.27165	0	0	3811	-0.0322768	-0.0759868
F0m-TGTAATGCAATTGGAC-1	F0-control-rep1	Myeloid cells	3529	10549	11.4798	237	2.24666	836	7.92492	0	0	3529	-0.0341948	0.462474
F0m-AACGCTTGTAACGACA-1	F0-control-rep1	Podocytes	3940	10582	12.2189	80	0.756001	330	3.1185	0	0	3940	-0.0395253	0.0233176
F0m-CACCATAAGTGATCCA-1	F0-control-rep1	Endothelial cells	3920	10545	10.441	144	1.36558	343	3.25273	0	0	3920	0.0209394	-0.0446899
F0m-AGACGCGGTTCCTCGT-1	F0-control-rep1	Podocytes	3785	10564	13.5744	74	0.700492	334	3.16168	0	0	3785	-0.0772325	-0.000247521
F0m-GTCCCAAGTGGCGTAG-1	F0-control-rep1	PC	3998	10565	11.0175	326	3.08566	438	4.14576	0	0	3998	-0.0486181	-0.0446774
F0m-GGTGTAAGTAATCCAC-1	F0-control-rep1	Podocytes	3698	10535	14.8647	199	1.88894	345	3.2748	0	0	3698	-0.0534214	-0.029451
F0m-ATTACTGGTAAGTTCC-1	F0-control-rep1	PT cells	3592	10550	21.2227	766	7.26066	159	1.50711	0	0	3592	-0.0150736	-0.0257883
F0m-TCGGGGTCAAACCCGA-1	F0-control-rep1	Podocytes	3595	10529	17.2096	293	2.78279	343	3.25767	0	0	3595	-0.0126695	-0.0283851
F0m-AGGGCATGTCATCAAC-1	F0-control-rep1	Other Epithelial cells	3774	10580	16.0208	145	1.37051	324	3.06238	0	0	3774	-0.0672854	3.64108e-05
F0m-CATACATAGTCGCTGG-1	F0-control-rep1	PC	4116	10567	11.5927	255	2.41317	350	3.3122	0	0	4116	0.063993	0.0242974
F0m-TAGTGCATCCTCTCAG-1	F0-control-rep1	Podocytes	3815	10538	13.5794	90	0.854052	330	3.13152	0	0	3815	-0.0565894	-0.0337905
F0m-CCGACTAGTTTGGTAC-1	F0-control-rep1	PT cells	3150	10528	38.9343	1898	18.0281	102	0.968845	0	0	3150	0.000986093	-0.0798477
F0m-TGCTACCCAAATGGAG-1	F0-control-rep1	Endothelial cells	3959	10569	10.105	50	0.473082	511	4.83489	0	0	3959	-0.0251404	-0.0265504
F0m-TCTGTCCGTCAGTAAG-1	F0-control-rep1	PC	3839	10538	18.0964	689	6.53824	285	2.7045	0	0	3839	0.00988359	-0.078295
F0m-GTGGTAAGTTGCGACC-1	F0-control-rep1	Endothelial cells	3907	10549	9.47957	228	2.16134	283	2.68272	0	0	3907	-0.0197183	-0.072008
F0m-AGAAGGTTCGTTACAG-1	F0-control-rep1	Podocytes	3760	10547	14.3453	263	2.4936	353	3.34692	0	0	3760	-0.0207649	-0.0744412
F0m-CCATCCTGTTAGAGGC-1	F0-control-rep1	Myeloid cells	2944	10556	19.9792	66	0.625237	709	6.71656	0	0	2944	-0.0207598	-0.0742835
F0m-GTTAGCTGTCAATGTC-1	F0-control-rep1	MC-like cells	3701	10530	14.8148	245	2.32669	277	2.63058	0	0	3701	-0.0797738	-0.0145261
F0m-CTCTCAACATCCTACA-1	F0-control-rep1	Endothelial cells	3916	10535	10.1661	153	1.4523	338	3.20835	0	0	3916	0.05816	-0.0735995
F0m-ATAAGCAAGCCCTTGC-1	F0-control-rep1	LOH cells	3647	10528	26.1018	1438	13.6588	274	2.60258	0	0	3647	0.00309626	-0.0643489
F0m-ATCCCGCTCTGGCCCT-1	F0-control-rep1	PT cells	2810	10536	48.6427	3960	37.5854	107	1.01557	0	0	2810	-0.0380913	-0.03744
F0m-ACCCTCATCCCGCACT-1	F0-control-rep1	Endothelial cells	3886	10548	11.661	97	0.919606	245	2.32272	0	0	3886	-0.00421094	-0.0543151
F0m-CGTTCGCTCTGTCATC-1	F0-control-rep1	LOH cells	3490	10538	24.2741	1188	11.2735	217	2.05921	0	0	3490	0.0154412	0.00763221
F0m-GCGCAAGGTAAGTTGG-1	F0-control-rep1	MC-like cells	3740	10526	15.5995	560	5.32016	370	3.51511	0	0	3740	-0.0615995	-0.0193704
F0m-GCAAGGATCCCCATCA-1	F0-control-rep1	PC	4118	10556	10.2785	109	1.03259	419	3.96931	0	0	4118	-0.0306128	-0.00753436
F0m-TCCACCATCATGTGAT-1	F0-control-rep1	LOH cells	3150	10529	33.479	2077	19.7265	193	1.83303	0	0	3150	0.0118367	-0.0690885
F0m-ACTCTCACACTTGCTA-1	F0-control-rep1	Podocytes	3502	10529	17.542	180	1.70956	312	2.96324	0	0	3502	-0.0423418	-0.0545934
F0m-GCATGTTGTGCGATCC-1	F0-control-rep1	Podocytes	3671	10537	14.8334	233	2.21126	359	3.40704	0	0	3671	0.00176316	-0.014347
F0m-CTTGTCCGTCAAGCGG-1	F0-control-rep1	LOH cells	3730	10533	22.6146	1152	10.9371	292	2.77224	0	0	3730	0.00208749	-0.0568988
F0m-AGAGATGCATAATCTC-1	F0-control-rep1	PT cells	3393	10536	30.7327	2275	21.5926	320	3.03721	0	0	3393	-0.0611811	-0.0267383
F0m-TGGCGAGGTAGTCCGC-1	F0-control-rep1	Podocytes	3738	10534	12.5878	89	0.844883	305	2.89539	0	0	3738	0.0638225	-0.0775556
F0m-CGGCTTGAGCCGATGT-1	F0-control-rep1	MC-like cells	3578	10496	19.9695	1106	10.5373	392	3.73476	0	0	3578	-0.0229956	0.0416559
F0m-TGACTAACAATCTGGG-1	F0-control-rep1	DCT	3528	10517	28.3161	1620	15.4036	248	2.35809	0	0	3528	-0.0533896	-0.00123699
F0m-GGTGAACGTAGGTCAA-1	F0-control-rep1	LOH cells	3451	10530	34.3685	2521	23.9411	246	2.33618	0	0	3451	-0.0412124	-0.0543344
F0m-TACCATTCAAGCATAC-1	F0-control-rep1	LOH cells	3479	10539	30.4773	1609	15.2671	215	2.04004	0	0	3479	-0.00939608	-0.032767
F0m-GCCACAACATAAGGCT-1	F0-control-rep1	CNT	3705	10522	22.7903	1075	10.2167	126	1.19749	0	0	3705	-0.0013888	-0.0640927
F0m-CTTGCCATCCATAGGC-1	F0-control-rep1	Podocytes	3753	10530	14.7388	69	0.655271	267	2.53561	0	0	3753	-0.0715059	-0.0226506
F0m-AATCGGTCATCCTAAT-1	F0-control-rep1	Endothelial cells	3797	10532	14.4227	98	0.930498	417	3.95936	0	0	3797	-0.0473191	-0.0580965
F0m-TAGTTCCTCCAATGCA-1	F0-control-rep1	LOH cells	3446	10527	29.6001	2063	19.5972	345	3.27729	0	0	3446	0.0340716	-0.00779891
F0m-TACGCCCTCACAGATT-1	F0-control-rep1	PT cells	3559	10517	24.7124	1124	10.6875	166	1.5784	0	0	3559	-0.0275612	-0.0884371
F0m-TCATATGGTCTGTCCT-1	F0-control-rep1	PT cells	3654	10531	29.7028	2093	19.8747	323	3.06714	0	0	3654	-0.0418184	0.014427
F0m-CATTAGGTCACCATTC-1	F0-control-rep1	PT cells	3713	10537	19.6451	280	2.6573	86	0.816172	0	0	3713	-0.0363903	-0.0846521
F0m-TGCTACCCAGCACTAG-1	F0-control-rep1	LOH cells	3506	10518	31.8407	2002	19.034	248	2.35786	0	0	3506	-0.0305188	-0.0362471
F0m-TCTACTGCAAACTTAG-1	F0-control-rep1	LOH cells	3619	10518	27.0013	1402	13.3295	252	2.39589	0	0	3619	-0.028145	0.0258427
F0m-AGAGTTGGTATTGGAG-1	F0-control-rep1	Podocytes	3698	10514	15.5317	118	1.12231	363	3.45254	0	0	3698	-0.00946664	-0.029059
F0m-CCGTCATCACAACCAG-1	F0-control-rep1	LOH cells	3276	10502	30.4418	2292	21.8244	316	3.00895	0	0	3276	-0.0284285	-0.0524026
F0m-TGCTGGACATTACACT-1	F0-control-rep1	LOH cells	3417	10510	32.1979	1981	18.8487	249	2.36917	0	0	3417	-0.0430939	-0.0472675
F0m-AACCGATCAGGGCTTA-1	F0-control-rep1	PT cells	3495	10505	24.712	1433	13.6411	180	1.71347	0	0	3495	-0.050651	-0.0396327
F0m-AGTCATTAGTGACCCG-1	F0-control-rep1	PC	3711	10502	14.6829	442	4.20872	392	3.73262	0	0	3711	0.0330482	-0.0589014
F0m-CTTAGTAGTTAACCAC-1	F0-control-rep1	Podocytes	3517	10500	15.8857	127	1.20952	282	2.68571	0	0	3517	-0.0520792	-0.0384535
F0m-AATGGGACAAACTAGC-1	F0-control-rep1	LOH cells	3349	10511	34.8207	2280	21.6916	305	2.90172	0	0	3349	-0.0289253	-0.0309986
F0m-ATCGTAGTCTTGATGG-1	F0-control-rep1	Podocytes	3542	10501	21.9598	1363	12.9797	194	1.84744	0	0	3542	0.00427991	-0.0260189
F0m-TGTGCAATCGCGCCTT-1	F0-control-rep1	Podocytes	3613	10524	15.2984	75	0.712657	335	3.1832	0	0	3613	-0.0243086	-0.0637951
F0m-TGGGAACGTTGAGCCC-1	F0-control-rep1	LOH cells	3298	10511	31.9189	2390	22.7381	335	3.18714	0	0	3298	-0.0290626	-0.0148194
F0m-AACGATGGTTTGATTG-1	F0-control-rep1	LOH cells	3486	10512	27.8349	1857	17.6655	361	3.43417	0	0	3486	-0.0367813	-0.0396503
F0m-AGTTGAAAGTGAGACG-1	F0-control-rep1	Endothelial cells	3592	10521	14.3237	90	0.855432	994	9.44777	0	0	3592	0.0182465	-0.0235019
F0m-CCTCTTAGTATTGGTC-1	F0-control-rep1	PT cells	3415	10501	30.959	2283	21.7408	302	2.87592	0	0	3415	-0.0336289	-0.0495445
F0m-CAAATGTTCACAGCTA-1	F0-control-rep1	Podocytes	3713	10497	15.5378	227	2.16252	281	2.67696	0	0	3713	-0.0768981	-0.0640477
F0m-TAAGCAGGTTCTGGGC-1	F0-control-rep1	LOH cells	3806	10511	20.2645	922	8.77176	374	3.55818	0	0	3806	-0.065728	-0.0490499
F0m-ACCACCTCATTCAACT-1	F0-control-rep1	LOH cells	3161	10493	37.8062	2585	24.6355	271	2.58267	0	0	3161	-0.0245653	-0.0573656
F0m-CATAGATTCAGCACTA-1	F0-control-rep1	LOH cells	3497	10519	23.4908	1145	10.8851	208	1.97737	0	0	3497	0.00794263	-0.0599387
F0m-GTAATCCGTTAGCAAG-1	F0-control-rep1	Podocytes	3664	10492	13.8868	157	1.49638	391	3.72665	0	0	3664	-0.0944689	-0.0781299
F0m-AGTCTCAAGCCTCTAT-1	F0-control-rep1	LOH cells	3469	10505	26.7206	1069	10.1761	193	1.83722	0	0	3469	0.0522789	-0.0301335
F0m-AACACTTAGGAGCTGA-1	F0-control-rep1	PC	3852	10506	14.5917	464	4.41652	300	2.85551	0	0	3852	-0.0196998	-0.0488703
F0m-TGTAGCGCACTCAACC-1	F0-control-rep1	PC	4097	10500	13.0667	335	3.19048	438	4.17143	0	0	4097	-0.0592498	-0.00506931
F0m-ACGGAACGTGATGATG-1	F0-control-rep1	PC	4100	10507	11.5352	364	3.46436	212	2.0177	0	0	4100	-0.0662852	-0.050417
F0m-ACTTCTATCCTGCTAT-1	F0-control-rep1	CNT	3533	10482	25.5963	969	9.24442	142	1.3547	0	0	3533	-0.051205	-0.0623939
F0m-GGGCTTGTCGACTGGT-1	F0-control-rep1	Podocytes	3645	10497	14.7185	178	1.69572	324	3.0866	0	0	3645	-0.0362283	-0.023288
F0m-TACGCTAAGCGCTATA-1	F0-control-rep1	Podocytes	3790	10488	15.4272	243	2.31693	280	2.66972	0	0	3790	0.00170279	-0.0121409
F0m-CCAAATTAGTCATCCT-1	F0-control-rep1	CNT	3803	10478	16.673	792	7.55869	208	1.98511	0	0	3803	0.0188475	0.00542061
F0m-AACCAATTCCTGCCTA-1	F0-control-rep1	LOH cells	3688	10508	23.0015	836	7.95584	170	1.61781	0	0	3688	-0.0218581	-0.0479248
F0m-TCATTCATCGATCAGC-1	F0-control-rep1	CNT	4017	10492	13.8677	230	2.19215	304	2.89745	0	0	4017	-0.0270127	-0.0323734
F0m-CAAGGGATCAATCCCT-1	F0-control-rep1	PT cells	3982	10492	15.4499	833	7.93938	715	6.81472	0	0	3982	-0.0097849	-0.0180188
F0m-CTTAGCGGTTGGTTCG-1	F0-control-rep1	Podocytes	3551	10474	15.4764	136	1.29845	346	3.30342	0	0	3551	-0.0744553	-0.0385743
F0m-ATCGCCTCAATTAACG-1	F0-control-rep1	Podocytes	3686	10483	14.4615	157	1.49766	297	2.83316	0	0	3686	-0.0184249	-0.0768448
F0m-ACTTTCATCACCTGGG-1	F0-control-rep1	PT cells	3504	10472	28.1704	1389	13.2639	210	2.00535	0	0	3504	-0.0510856	-0.04363
F0m-TGTGAACCAATTGCCC-1	F0-control-rep1	Podocytes	3622	10485	16.4711	139	1.3257	360	3.43348	0	0	3622	-0.0471109	-0.115533
F0m-TCTGGTAAGAAGCGCA-1	F0-control-rep1	PC	3862	10479	13.9231	451	4.30385	373	3.5595	0	0	3862	-0.0538542	-0.0729396
F0m-GTGGTTGCATGGCGAC-1	F0-control-rep1	CNT	3988	10494	15.0658	790	7.52811	227	2.16314	0	0	3988	-0.063085	-0.0108877
F0m-TATCCTTGTAGCGCGA-1	F0-control-rep1	Podocytes	3591	10464	16.6667	129	1.2328	273	2.60894	0	0	3591	0.0654233	-0.0504263
F0m-AAACGCCTCCGGATGT-1	F0-control-rep1	Endothelial cells	3564	10489	27.6194	2090	19.9256	340	3.24149	0	0	3564	0.302452	-0.0663108
F0m-GCCTGCAAGGTGGCTT-1	F0-control-rep1	PT cells	3379	10478	30.4066	2228	21.2636	255	2.43367	0	0	3379	-0.00190239	-0.00635988
F0m-ACCGGTTAGTGCTTAG-1	F0-control-rep1	LOH cells	3271	10475	35.6945	2340	22.3389	250	2.38663	0	0	3271	-0.00293719	-0.0127204
F0m-ATGGTTACATGAAGCT-1	F0-control-rep1	PT cells	2830	10475	46.148	3958	37.7852	176	1.68019	0	0	2830	-0.0184289	-0.0428501
F0m-CTAACATAGCGGGATA-1	F0-control-rep1	Endothelial cells	3882	10490	10.4671	114	1.08675	389	3.70829	0	0	3882	0.0120244	-0.0615084
F0m-CTCATCCGTCTCAGGC-1	F0-control-rep1	LOH cells	3375	10485	25.9323	1156	11.0253	147	1.402	0	0	3375	-0.0212153	-0.0194126
F0m-CTACTTATCGCTCAGG-1	F0-control-rep1	LOH cells	3655	10489	17.2371	386	3.68005	158	1.50634	0	0	3655	0.0071823	-0.0214767
F0m-TAGGTCATCACCAATG-1	F0-control-rep1	Podocytes	3643	10465	15.0119	145	1.38557	345	3.2967	0	0	3643	-0.0267928	-0.0356679
F0m-TGTACTTCAATCATCT-1	F0-control-rep1	PC	3824	10478	13.4759	134	1.27887	392	3.74117	0	0	3824	-0.0219586	0.0181545
F0m-TGCACTAAGTTGCGCG-1	F0-control-rep1	LOH cells	3746	10476	24.4559	1565	14.9389	433	4.13326	0	0	3746	0.0470248	-0.0861227
F0m-GCTTATGAGAATCCAT-1	F0-control-rep1	Podocytes	3544	10469	16.4486	124	1.18445	334	3.19037	0	0	3544	-0.0166357	-0.0612861
F0m-ACGCGAAAGCCAATCA-1	F0-control-rep1	Podocytes	3582	10465	16.8849	92	0.879121	353	3.37315	0	0	3582	-0.0220476	-0.0185899
F0m-ACTAAGGGTGAGTGCG-1	F0-control-rep1	PC	3768	10465	12.5084	283	2.70425	420	4.01338	0	0	3768	-0.0777428	-0.0500936
F0m-GGGACAATCCTTCGTG-1	F0-control-rep1	PT cells	3399	10458	26.8981	1600	15.2993	189	1.80723	0	0	3399	-0.04859	-0.0230693
F0m-ATCTACTCATCCCTAA-1	F0-control-rep1	LOH cells	3506	10476	26.05	1582	15.1012	339	3.23597	0	0	3506	-0.0589041	0.00419801
F0m-CATTTAGGTTGCAGTT-1	F0-control-rep1	Podocytes	3591	10454	15.2191	133	1.27224	323	3.08973	0	0	3591	-0.0805206	-0.0465028
F0m-AGAATCAAGGGGTTAG-1	F0-control-rep1	Podocytes	3689	10438	14.7634	249	2.38551	269	2.57712	0	0	3689	-0.0484773	-0.0531101
F0m-CTTGGGTAGCTACCGG-1	F0-control-rep1	PT cells	3472	10462	28.8186	1807	17.272	221	2.11241	0	0	3472	-0.0409943	-0.0457966
F0m-GCGTTCTCATAAGCCG-1	F0-control-rep1	PC	4022	10478	12.6837	141	1.34568	423	4.03703	0	0	4022	-0.022556	-0.0472323
F0m-CGTCCAAGTCATTGGT-1	F0-control-rep1	Podocytes	3555	10452	16.4849	101	0.966322	356	3.40605	0	0	3555	-0.0294344	-0.0742171
F0m-GTACCAGCACTTCGTA-1	F0-control-rep1	Endothelial cells	3500	10479	13.7322	73	0.696631	776	7.40529	0	0	3500	0.0269548	0.012328
F0m-AGTATGAAGCCATCGG-1	F0-control-rep1	LOH cells	3449	10457	29.1671	2102	20.1014	242	2.31424	0	0	3449	0.0181531	-0.0129685
F0m-AACCTAACATGCTGAG-1	F0-control-rep1	PT cells	3552	10454	22.1351	643	6.15076	181	1.73139	0	0	3552	-0.0686378	-0.0560495
F0m-GCGAATAGTTCGCTTC-1	F0-control-rep1	PC	4107	10473	12.8044	250	2.38709	324	3.09367	0	0	4107	-0.0132843	-0.0738087
F0m-AAGTTGAAGAAGCAAC-1	F0-control-rep1	MC-like cells	3489	10443	18.5196	579	5.54438	367	3.51432	0	0	3489	-0.0558468	-0.0806633
F0m-CGCAGGTCAACCGCTT-1	F0-control-rep1	LOH cells	3511	10458	28.7818	1718	16.4276	308	2.94511	0	0	3511	0.0139396	-0.0329398
F0m-CACTTCACACTTCATG-1	F0-control-rep1	PT cells	3552	10460	21.673	848	8.10707	234	2.23709	0	0	3552	-0.0265004	-0.0368831
F0m-ACTCCAAAGGCATCGT-1	F0-control-rep1	MC-like cells	3455	10433	17.598	582	5.57845	385	3.69021	0	0	3455	-0.0130325	-0.0581993
F0m-CCTGGCTTCGCGCAAT-1	F0-control-rep1	LOH cells	3748	10465	20.9078	349	3.33493	193	1.84424	0	0	3748	0.0133062	-0.046061
F0m-AGCCGATTCCTGCCTA-1	F0-control-rep1	CNT	3789	10463	18.379	582	5.56246	230	2.19822	0	0	3789	0.0308005	0.00410081
F0m-TAACCATAGCCGACTG-1	F0-control-rep1	Podocytes	3612	10445	16.0651	258	2.47008	220	2.10627	0	0	3612	-0.0119593	-0.0101469
F0m-AGGACATAGGTACCCG-1	F0-control-rep1	Podocytes	3726	10457	13.6559	241	2.30468	332	3.17491	0	0	3726	-0.0685146	-0.0938197
F0m-GGTAGCGGTTAGGTAG-1	F0-control-rep1	MC-like cells	3586	10440	16.0057	556	5.32567	327	3.13218	0	0	3586	-0.0254936	-0.0238009
F0m-AATGCGGAGGTATGGG-1	F0-control-rep1	Podocytes	3766	10449	14.0683	137	1.31113	356	3.40702	0	0	3766	0.011672	-0.0286635
F0m-TGAGTGAGTTACACGT-1	F0-control-rep1	LOH cells	3335	10433	28.6303	1989	19.0645	392	3.75731	0	0	3335	0.0475688	-0.0513807
F0m-TCGATTGAGTTGCATG-1	F0-control-rep1	PT cells	3016	10447	40.7868	3454	33.0621	253	2.42175	0	0	3016	-0.041313	-0.0577504
F0m-TGTGATTAGTTAGTCG-1	F0-control-rep1	Podocytes	3669	10432	16.1426	114	1.09279	213	2.04179	0	0	3669	-0.0574477	-0.0823689
F0m-TGTCCAGGTTGAGTGA-1	F0-control-rep1	Podocytes	3708	10427	12.9663	213	2.04277	323	3.09773	0	0	3708	-0.0262002	-0.0555768
F0m-ACAAGGTAGCCTGGAT-1	F0-control-rep1	PC	3953	10446	12.0908	342	3.27398	419	4.0111	0	0	3953	-0.0437138	-0.0475164
F0m-CCTACCGCACAACCCT-1	F0-control-rep1	PT cells	3193	10428	31.9812	1767	16.9448	51	0.489068	0	0	3193	-0.0583258	-0.0846946
F0m-GTGGAGGCAAGCATAC-1	F0-control-rep1	Endothelial cells	3857	10415	13.8358	410	3.93663	360	3.45655	0	0	3857	0.0317164	0.0125826
F0m-TGCACTAAGTGATGCC-1	F0-control-rep1	LOH cells	3924	10445	18.6692	819	7.84107	298	2.85304	0	0	3924	0.0576297	-0.0669361
F0m-CTGTTGAAGCCCTGGA-1	F0-control-rep1	LOH cells	3338	10440	35.6513	2499	23.9368	209	2.00192	0	0	3338	0.00363686	0.00284771
F0m-ATACTGGTCCGTGTAA-1	F0-control-rep1	PC	3892	10457	12.1354	149	1.42488	417	3.98776	0	0	3892	0.00155613	-0.0833729
F0m-GGGCTAGGTGAAGGAG-1	F0-control-rep1	Myeloid cells	3110	10433	15.9973	47	0.450494	1820	17.4446	0	0	3110	-0.0512531	0.0294192
F0m-CCCTTGATCCCTGGTC-1	F0-control-rep1	PC	3638	10438	13.6425	222	2.12684	224	2.146	0	0	3638	0.0408787	-0.0160849
F0m-TAACGCGCATCCGTCG-1	F0-control-rep1	Podocytes	3491	10413	17.4878	310	2.97705	160	1.53654	0	0	3491	-0.0637641	-0.0828895
F0m-TGAGGTGAGCCCTGTC-1	F0-control-rep1	PT cells	3516	10432	23.6484	1238	11.8673	233	2.23351	0	0	3516	-0.00814199	-0.0730153
F0m-GTCCTAAAGGGGTAGC-1	F0-control-rep1	Podocytes	3466	10424	15.9919	126	1.20875	255	2.44628	0	0	3466	-0.0431556	-0.0528736
F0m-CGCGCATGTCAGTAAG-1	F0-control-rep1	LOH cells	3557	10437	26.3102	1358	13.0114	292	2.79774	0	0	3557	0.00754222	-0.0512542
F0m-CAAAGTAAGGCACGAA-1	F0-control-rep1	LOH cells	3455	10433	25.1797	1500	14.3775	344	3.29723	0	0	3455	0.0176329	-0.0906111
F0m-CATGCCTCAGCCTAAG-1	F0-control-rep1	LOH cells	3623	10444	21.8594	705	6.75029	221	2.11605	0	0	3623	-0.0269285	-0.0605292
F0m-CGGTTATGTTTCGGGC-1	F0-control-rep1	LOH cells	3437	10435	28.6536	1911	18.3134	262	2.51078	0	0	3437	-0.0123804	-0.00104525
F0m-GCTGAGAAGGCTCCGA-1	F0-control-rep1	Podocytes	3543	10401	16.1331	101	0.97106	232	2.23055	0	0	3543	-0.0672531	-0.0361143
F0m-TGGTGGTTCGCTGATA-1	F0-control-rep1	MC-like cells	3609	10416	13.7865	195	1.87212	431	4.13786	0	0	3609	-0.0305561	-0.0660092
F0m-TGATTTCCAAACTTGA-1	F0-control-rep1	Endothelial cells	3781	10428	11.0088	118	1.13157	382	3.66321	0	0	3781	-0.0505693	-0.0696908
F0m-AACTGAAAGTCGACAC-1	F0-control-rep1	Podocytes	3591	10404	19.4733	958	9.208	296	2.84506	0	0	3591	-0.0888845	-0.0736931
F0m-GCCCATAGTTGGATAG-1	F0-control-rep1	PC	4066	10442	11.6357	374	3.58169	274	2.62402	0	0	4066	-0.00294394	0.0263195
F0m-GGGTAACGTTATGTCA-1	F0-control-rep1	Podocytes	3632	10411	15.1282	211	2.0267	153	1.4696	0	0	3632	-0.0311099	-0.0622101
F0m-AACAGCTCAAGGTACT-1	F0-control-rep1	Other Epithelial cells	3774	10449	20.8728	230	2.20117	533	5.10097	0	0	3774	-0.000955555	-0.0191078
F0m-GCCTCCACAATCTGAA-1	F0-control-rep1	LOH cells	3437	10424	28.6071	1283	12.3081	141	1.35265	0	0	3437	-0.0354844	-0.0830826
F0m-GCGAATAGTTGACGTT-1	F0-control-rep1	LOH cells	3432	10413	30.2891	1938	18.6114	348	3.34198	0	0	3432	0.00520826	-0.00581668
F0m-TAATGTCAGATTGCCA-1	F0-control-rep1	DCT	3396	10401	30.6028	1539	14.7967	241	2.31708	0	0	3396	-0.0177742	0.00183676
F0m-GGCCTAACAGGTAGCC-1	F0-control-rep1	Podocytes	3762	10412	14.7522	170	1.63273	298	2.86208	0	0	3762	-0.0491557	0.0109656
F0m-ACAAGCCTCTAGTGCA-1	F0-control-rep1	Myeloid cells	3405	10396	17.247	247	2.37591	1048	10.0808	0	0	3405	0.0652275	-0.0161441
F0m-TCTGAGGCATGGAACT-1	F0-control-rep1	LOH cells	3295	10425	37.5923	2474	23.7314	203	1.94724	0	0	3295	-0.0366149	0.000652282
F0m-CATACCCCAAGCTGAT-1	F0-control-rep1	MC-like cells	3959	10432	14.7623	251	2.40606	331	3.17293	0	0	3959	0.00289995	-0.0726216
F0m-TATACGTAGTGCCATA-1	F0-control-rep1	LOH cells	3581	10421	25.0168	1641	15.747	425	4.0783	0	0	3581	0.0107788	-0.0512679
F0m-CTCGATCCACCATCCG-1	F0-control-rep1	Podocytes	3460	10392	17.7925	313	3.01193	213	2.04965	0	0	3460	-0.0639844	-0.0366897
F0m-GGGTACTTCTATGCTC-1	F0-control-rep1	MC-like cells	3713	10396	16.6025	477	4.5883	345	3.31858	0	0	3713	-0.00703874	-0.0278133
F0m-CTGTGGGTCGACTTAG-1	F0-control-rep1	Podocytes	3584	10414	15.7192	88	0.845016	301	2.89034	0	0	3584	-0.0559032	-0.0273503
F0m-AGGCGCAGTCTAATTG-1	F0-control-rep1	DCT	3719	10396	23.8553	1407	13.5341	291	2.79915	0	0	3719	-0.0461001	0.00773194
F0m-GCTCACCTCCCTCGAC-1	F0-control-rep1	Endothelial cells	3831	10441	12.4222	49	0.469304	298	2.85413	0	0	3831	-0.00955111	-0.055551
F0m-GCCGAGTCATAGATCA-1	F0-control-rep1	LOH cells	3491	10412	31.9631	1834	17.6143	308	2.95813	0	0	3491	0.0986932	-0.0521145
F0m-GTCCCAAGTCTAGCGC-1	F0-control-rep1	Endothelial cells	3775	10411	11.6703	128	1.22947	454	4.36077	0	0	3775	0.144425	-0.0674009
F0m-AATGCAGGTAAGCGAC-1	F0-control-rep1	LOH cells	3524	10407	31.5941	2023	19.4388	292	2.8058	0	0	3524	-0.000911874	-0.0451992
F0m-ACACCAATCAGCCTAA-1	F0-control-rep1	LOH cells	3026	10416	43.4716	3594	34.5046	216	2.07373	0	0	3026	-0.014245	-0.01859
F0m-CTCAGGTAGTTACGCA-1	F0-control-rep1	LOH cells	3448	10411	26.6065	1523	14.6288	306	2.9392	0	0	3448	0.0803726	-0.0120059
F0m-GTTCACTTCCGTTAAG-1	F0-control-rep1	LOH cells	3711	10415	22.2852	1119	10.7441	276	2.65002	0	0	3711	0.00701607	-0.0913367
F0m-ACGATGGAGAAGCCCT-1	F0-control-rep1	PC	4119	10434	11.0121	104	0.996741	367	3.51735	0	0	4119	0.0279621	0.0195868
F0m-AATCCCAAGTGGCCTG-1	F0-control-rep1	LOH cells	3374	10406	35.8928	2721	26.1484	192	1.84509	0	0	3374	0.0175316	-0.0668581
F0m-CGAACTTGTTTCGAGT-1	F0-control-rep1	Podocytes	3510	10404	15.7824	92	0.884275	297	2.85467	0	0	3510	-0.0655691	-0.0632009
F0m-TCGCTAAAGTAATGGA-1	F0-control-rep1	MC-like cells	3692	10396	16.6891	473	4.54983	351	3.3763	0	0	3692	-0.0796347	-0.0276003
F0m-TGACTGATCCTGCTAT-1	F0-control-rep1	PT cells	3645	10406	20.2479	453	4.35326	137	1.31655	0	0	3645	0.0316668	-0.0676103
F0m-GCGAGTAAGGTCCAGT-1	F0-control-rep1	Podocytes	3631	10397	14.735	154	1.4812	369	3.5491	0	0	3631	-0.0130642	-0.0493558
F0m-GGCACACCATCCGTTA-1	F0-control-rep1	LOH cells	3216	10422	38.7066	2307	22.1359	132	1.26655	0	0	3216	-0.0182271	-0.0421059
F0m-AATGGCAGTTCCTGAG-1	F0-control-rep1	LOH cells	3385	10410	30.3458	2294	22.0365	207	1.98847	0	0	3385	-0.0063649	-0.012309
F0m-CATATAGCAATTACTC-1	F0-control-rep1	Myeloid cells	3602	10411	11.7472	223	2.14197	937	9.0001	0	0	3602	0.00227833	0.149451
F0m-CTTATGAGTTATCTCT-1	F0-control-rep1	PC	3833	10413	13.3007	133	1.27725	375	3.60127	0	0	3833	-0.0329043	-0.0304345
F0m-ATGTTAGCACTTCGAC-1	F0-control-rep1	Podocytes	3729	10408	15.0173	118	1.13374	289	2.77671	0	0	3729	0.000770806	-0.0111343
F0m-AACTAGCCATAACCGG-1	F0-control-rep1	Endothelial cells	3362	10378	22.4321	1152	11.1004	403	3.88321	0	0	3362	-0.0309181	0.00104537
F0m-CGATAACCAACCAGGC-1	F0-control-rep1	LOH cells	3276	10379	32.7681	2341	22.5552	344	3.31438	0	0	3276	-0.00431593	0.00758002
F0m-CGCACGATCTAACCTC-1	F0-control-rep1	LOH cells	3314	10414	36.6622	2526	24.2558	206	1.97811	0	0	3314	-0.0333437	-0.0366981
F0m-AAGTTGAAGCATGCAC-1	F0-control-rep1	Myeloid cells	3299	10399	18.7999	838	8.05847	803	7.7219	0	0	3299	-0.0892944	-0.00348109
F0m-ATCCATGAGCGATGGA-1	F0-control-rep1	Podocytes	3636	10400	15.2308	170	1.63462	324	3.11538	0	0	3636	-0.0189511	-0.0575906
F0m-TGGTATTAGATTCCTC-1	F0-control-rep1	PT cells	3442	10407	28.2214	1697	16.3063	179	1.72	0	0	3442	-0.0201559	-0.0479371
F0m-AAGTCCATCTGGTACA-1	F0-control-rep1	IC	3458	10388	24.7786	1674	16.1147	363	3.49442	0	0	3458	-0.0166477	0.0289545
F0m-TATCCGTTCGCTCATT-1	F0-control-rep1	PT cells	3379	10389	34.3248	2374	22.8511	378	3.63846	0	0	3379	-0.0130234	-0.0632841
F0m-CTACTGTTCTCATCAC-1	F0-control-rep1	Other Epithelial cells	3699	10417	15.4747	294	2.82231	310	2.9759	0	0	3699	-0.00407271	-0.0358294
F0m-TCACTGTTCCCTCAAT-1	F0-control-rep1	LOH cells	3363	10394	33.6059	2074	19.9538	216	2.07812	0	0	3363	-0.053202	-0.0470374
F0m-CTTAGCAAGGGTCTAC-1	F0-control-rep1	CNT	4057	10382	12.0015	268	2.58139	287	2.7644	0	0	4057	-0.0384819	0.0715889
F0m-ATACGCGCAAAGGTCT-1	F0-control-rep1	PT cells	3191	10374	36.0999	2641	25.4579	181	1.74475	0	0	3191	-0.00506351	-0.0487422
F0m-TAGCCTGGTGAAGGCT-1	F0-control-rep1	LOH cells	3324	10373	34.6284	2615	25.2097	295	2.84392	0	0	3324	0.0335345	-0.0253695
F0m-CGCAATATCAAGTCTG-1	F0-control-rep1	PT cells	3624	10389	30.6574	2407	23.1687	302	2.90692	0	0	3624	-0.0431728	-0.0338117
F0m-AAGGTCAGTGAGCCAG-1	F0-control-rep1	Endothelial cells	3713	10382	12.1364	55	0.529763	378	3.64092	0	0	3713	0.0563697	-0.0608514
F0m-ACCATCAAGTAGCTTG-1	F0-control-rep1	PT cells	3638	10385	25.8835	1564	15.0602	252	2.42658	0	0	3638	-0.0158974	-0.0952754
F0m-TGAATGTTCGTTGCCC-1	F0-control-rep1	LOH cells	3624	10366	23.0176	1117	10.7756	383	3.69477	0	0	3624	-0.0287518	0.00576768
F0m-AAGGGGTCAAGCGCAC-1	F0-control-rep1	Podocytes	3679	10359	14.3547	237	2.28787	287	2.77054	0	0	3679	-0.0390417	-0.0578879
F0m-GGATGTTCACATGACG-1	F0-control-rep1	Podocytes	3335	10362	17.3036	107	1.03262	313	3.02065	0	0	3335	-0.0319349	-0.0186773
F0m-AGCACTTGTCATTCCC-1	F0-control-rep1	PT cells	3324	10385	36.1098	3156	30.39	272	2.61916	0	0	3324	-0.0392091	-0.00251328
F0m-GCTCCATCAACATCGG-1	F0-control-rep1	PT cells	3928	10372	22.0112	1334	12.8616	372	3.58658	0	0	3928	-0.021036	-0.0236589
F0m-TCCATTATCATGCTAG-1	F0-control-rep1	Podocytes	3513	10369	15.0448	107	1.03192	234	2.25673	0	0	3513	0.0329649	-0.0712494
F0m-TATGTCAGTGATGCCC-1	F0-control-rep1	Podocytes	3525	10358	16.4221	202	1.95018	325	3.13767	0	0	3525	-0.0896246	-0.11924
F0m-CCAGAATCAATCAATG-1	F0-control-rep1	LOH cells	3324	10372	30.3606	1983	19.1188	239	2.30428	0	0	3324	0.00752932	-0.0266717
F0m-GCCACAACAATTAGGC-1	F0-control-rep1	LOH cells	3276	10370	32.6133	2266	21.8515	281	2.70974	0	0	3276	-0.00494085	0.0022798
F0m-TCTGACCCAACCGTAG-1	F0-control-rep1	PT cells	4063	10401	11.5374	80	0.769157	424	4.07653	1	0.00961446	4063	-0.0736224	0.012854
F0m-TCGGTTAAGATAGCCC-1	F0-control-rep1	PT cells	3586	10307	21.6843	1125	10.9149	204	1.97924	0	0	3586	0.221809	0.0694611
F0m-CCGTCAAGTATAGACG-1	F0-control-rep1	MC-like cells	3457	10335	17.3198	572	5.53459	350	3.38655	0	0	3457	-0.0605986	-0.0444052
F0m-AATGTGTTCTCACTGT-1	F0-control-rep1	MC-like cells	3705	10290	14.7328	446	4.33431	375	3.64431	0	0	3705	-0.0786261	0.0281456
F0m-GGTGCGAGTTCCGGTA-1	F0-control-rep1	Podocytes	3614	10355	15.9633	89	0.859488	331	3.19652	0	0	3614	-0.0665983	-0.0615428
F0m-ATCTGAGTCCAGCCCT-1	F0-control-rep1	Podocytes	3438	10350	17.3623	178	1.71981	204	1.97101	0	0	3438	-0.0419783	-0.062049
F0m-TCGTAATAGCTAGATT-1	F0-control-rep1	Podocytes	3529	10361	16.2436	102	0.984461	336	3.24293	0	0	3529	-0.0311192	-0.0505848
F0m-GGGTTGAAGGGGTTAG-1	F0-control-rep1	Podocytes	3672	10345	15.4084	166	1.60464	340	3.28661	0	0	3672	-0.0374409	-0.0746997
F0m-GGTGTGAAGATAGGTA-1	F0-control-rep1	Podocytes	3414	10342	15.732	111	1.07329	345	3.33591	0	0	3414	-0.0501257	-0.0230588
F0m-TCTGGATGTCTCACCT-1	F0-control-rep1	LOH cells	3657	10360	21.0618	1160	11.1969	321	3.09846	0	0	3657	0.0118534	0.0172021
F0m-CGTTTCCGTGGCTCAC-1	F0-control-rep1	Podocytes	3557	10346	16.5088	108	1.04388	279	2.69669	0	0	3557	-0.0230724	-0.00117258
F0m-CGGTGCATCAATGTGT-1	F0-control-rep1	PT cells	3475	10347	28.6556	1913	18.4885	104	1.00512	0	0	3475	-0.017015	-0.00188158
F0m-TCGCGATAGTACGGAG-1	F0-control-rep1	IC	3663	10371	18.195	736	7.09671	317	3.0566	0	0	3663	-0.0157951	-0.0569333
F0m-CTCGATCCATGAGCAT-1	F0-control-rep1	LOH cells	3392	10363	33.3398	2309	22.2812	307	2.96246	0	0	3392	0.029473	-0.0592768
F0m-ATGGGTAGTTTACCAA-1	F0-control-rep1	LOH cells	3482	10344	26.0828	1504	14.5398	348	3.36427	0	0	3482	-0.0328438	-0.0299003
F0m-CGCTACCTCCGCCTTA-1	F0-control-rep1	MC-like cells	3504	10348	17.9648	289	2.79281	278	2.68651	0	0	3504	-0.0473647	-0.0227931
F0m-TCTCCCAAGGAGCCTT-1	F0-control-rep1	PT cells	3186	10360	37.8475	2965	28.6197	275	2.65444	0	0	3186	-0.0200556	0.024379
F0m-CCCTAATTCGAATTAC-1	F0-control-rep1	LOH cells	3534	10359	23.7089	946	9.13216	172	1.66039	0	0	3534	-0.0197262	-0.0549905
F0m-GCCGTACGTTTGCACG-1	F0-control-rep1	LOH cells	3428	10349	28.6888	1753	16.9388	251	2.42536	0	0	3428	-0.0428982	-0.0602343
F0m-TGAGTTGTCCGCGTCT-1	F0-control-rep1	Podocytes	3621	10327	15.7936	142	1.37504	239	2.31432	0	0	3621	-0.0265354	-0.052551
F0m-CGGTTCTCATGATTAG-1	F0-control-rep1	LOH cells	3713	10366	21.8985	1354	13.0619	278	2.68184	0	0	3713	0.0136011	-0.0197408
F0m-TGTATTGGTTAACGAG-1	F0-control-rep1	PC	3917	10354	12.6521	393	3.79563	396	3.82461	0	0	3917	0.0125602	-0.0238282
F0m-GCTAAACCAAGTCGCA-1	F0-control-rep1	PC	3844	10359	11.8544	306	2.95395	229	2.21064	0	0	3844	-0.0203384	-0.0227565
F0m-AGAGATTGTCAACTTA-1	F0-control-rep1	MC-like cells	3679	10342	14.8714	332	3.21021	444	4.29317	0	0	3679	-0.0354056	0.0283805
F0m-ACCTCCATCGCGATGT-1	F0-control-rep1	PT cells	3223	10341	35.6929	2405	23.2569	206	1.99207	0	0	3223	-0.0168931	-0.0665681
F0m-GGGACTAAGTCGACGT-1	F0-control-rep1	MC-like cells	3749	10342	13.8948	337	3.25856	355	3.4326	0	0	3749	-0.0367315	-0.0105938
F0m-CCACGAACAAGTGTCG-1	F0-control-rep1	LOH cells	3054	10355	38.7156	3306	31.9266	152	1.46789	0	0	3054	-0.0347638	-0.0219841
F0m-CACCTAAAGATAGGGT-1	F0-control-rep1	PC	3803	10353	11.9772	380	3.67043	323	3.11987	0	0	3803	0.00146783	-0.0408208
F0m-TGCTTCACAATACGAC-1	F0-control-rep1	PT cells	3393	10338	31.0795	1748	16.9085	190	1.83788	0	0	3393	-0.0697325	-0.0358567
F0m-CCACTATTCGATCCTT-1	F0-control-rep1	LOH cells	3396	10334	30.4045	1547	14.97	172	1.66441	0	0	3396	0.0191368	-0.0282955
F0m-GTGCAGCCACTAATCT-1	F0-control-rep1	LOH cells	3063	10324	38.2507	2916	28.2449	274	2.65401	0	0	3063	-0.0113068	-0.0290217
F0m-AGACGCGGTAGCGACG-1	F0-control-rep1	PT cells	3272	10330	33.4463	2285	22.12	192	1.85866	0	0	3272	-0.0512982	-0.0548737
F0m-AATCCAACACTAGTAA-1	F0-control-rep1	PT cells	3093	10333	39.5335	2992	28.9558	250	2.41943	0	0	3093	-0.0190424	-0.0568869
F0m-ACGACATCAACCTCAC-1	F0-control-rep1	LOH cells	3525	10344	25.3384	1266	12.239	209	2.02049	0	0	3525	0.018992	-0.0800966
F0m-GGGTTTGCAGTACCCT-1	F0-control-rep1	LOH cells	3545	10303	26.9727	1332	12.9283	258	2.50413	0	0	3545	-0.088703	-0.0389797
F0m-ATGGGTGAGTGACCTA-1	F0-control-rep1	PC	3750	10338	12.8845	162	1.56703	287	2.77617	0	0	3750	0.0544887	-0.022252
F0m-AGTCAGGAGCGGTTAC-1	F0-control-rep1	PT cells	4005	10339	16.4813	779	7.53458	452	4.3718	0	0	4005	-0.0306589	-0.0378495
F0m-GGTGTAAGTGGGTACG-1	F0-control-rep1	Podocytes	3542	10313	14.8163	142	1.3769	434	4.20828	0	0	3542	-0.0328388	-0.0903165
F0m-TGTGCATGTGCAGGTG-1	F0-control-rep1	Endothelial cells	3333	10291	15.1783	245	2.38072	308	2.99291	0	0	3333	0.0535436	-0.0844193
F0m-CTAGAACCACTTACGC-1	F0-control-rep1	PT cells	3402	10322	25.8768	1430	13.8539	194	1.87948	0	0	3402	-0.0649772	-0.0542893
F0m-CTCTTCTCATCATCAT-1	F0-control-rep1	LOH cells	3486	10332	29.8393	2012	19.4735	313	3.02942	0	0	3486	0.0195845	-0.0135431
F0m-TGTGTTGAGCTTACGA-1	F0-control-rep1	Podocytes	3674	10315	15.269	199	1.92923	286	2.77266	0	0	3674	-0.0732579	-0.0718265
F0m-ATACTCCTCACTTGAG-1	F0-control-rep1	PC	3820	10324	13.3572	538	5.21116	209	2.02441	0	0	3820	-0.038438	0.0264751
F0m-CTGTGCCTCCATAGCA-1	F0-control-rep1	LOH cells	3078	10333	38.4787	3067	29.6816	267	2.58395	0	0	3078	-0.00398483	-0.0324032
F0m-ACGTCACAGATTAAGG-1	F0-control-rep1	MC-like cells	3495	10316	23.2358	1628	15.7813	203	1.96782	0	0	3495	0.0675625	-0.00122725
F0m-GTAACGGAGGGCAGAC-1	F0-control-rep1	PC	3940	10323	10.7914	113	1.09464	505	4.89199	0	0	3940	-0.0110698	-0.0321382
F0m-CACTTCACATCGGGTA-1	F0-control-rep1	Endothelial cells	3659	10334	11.5831	39	0.377395	647	6.26089	0	0	3659	-0.0309987	-0.0688147
F0m-CTGACCAGTAGGTCCC-1	F0-control-rep1	Podocytes	3708	10303	13.6756	92	0.892944	264	2.56236	0	0	3708	-0.0562381	-0.0744971
F0m-CCTCAACCAATGAAGG-1	F0-control-rep1	LOH cells	3721	10326	21.5379	697	6.74995	207	2.00465	0	0	3721	-0.0747334	-0.021619
F0m-ACAAGGCGTAATGGGC-1	F0-control-rep1	MC-like cells	3756	10306	14.9525	375	3.63866	287	2.78479	0	0	3756	0.0124645	-0.0200203
F0m-GCACGGTCACTTGGCT-1	F0-control-rep1	PC	3991	10317	12.7169	189	1.83193	362	3.50877	0	0	3991	0.0316806	0.0171928
F0m-AGCCCAACAAGTCCAG-1	F0-control-rep1	PT cells	3247	10291	30.4732	1773	17.2286	172	1.67136	0	0	3247	0.0316595	-0.0718141
F0m-AGAGTAATCGATGTAT-1	F0-control-rep1	Podocytes	3784	10281	13.6563	161	1.566	297	2.88882	0	0	3784	-0.0027278	-0.049166
F0m-CACACCTCAAACCGCA-1	F0-control-rep1	PT cells	3398	10316	30.5933	1715	16.6247	109	1.05661	0	0	3398	-0.0438537	-0.0216464
F0m-CCCGGTAAGGTTGAGG-1	F0-control-rep1	MC-like cells	3790	10312	16.7572	635	6.15787	375	3.63654	0	0	3790	-0.0452648	-0.047628
F0m-TAGTGTTAGTTGCTCT-1	F0-control-rep1	PC	4013	10322	13.4664	90	0.871924	324	3.13893	0	0	4013	-0.00960092	0.00924645
F0m-AGGTTGAGTATAGCGA-1	F0-control-rep1	PC	4024	10337	10.6317	73	0.706201	304	2.94089	0	0	4024	-0.0333979	-0.0508816
F0m-GCCTACCTCGCATTAG-1	F0-control-rep1	PT cells	3185	10310	34.7042	2482	24.0737	227	2.20175	0	0	3185	0.0107764	0.0222485
F0m-TGTGAAGGTTAATGCC-1	F0-control-rep1	LOH cells	3417	10315	30.6641	1978	19.176	256	2.48182	0	0	3417	0.0270625	0.0408527
F0m-TGAGGTGAGGTGACTC-1	F0-control-rep1	LOH cells	3061	10307	36.8681	3075	29.8341	267	2.59047	0	0	3061	-0.0634091	-0.0852294
F0m-GTATCCGGTAAGGTTG-1	F0-control-rep1	LOH cells	3401	10313	25.1042	1457	14.1278	277	2.68593	0	0	3401	0.0255718	0.00123584
F0m-AACCGAAGTGATGCTT-1	F0-control-rep1	LOH cells	3804	10335	18.8002	774	7.48911	246	2.38026	0	0	3804	-0.038577	0.0293945
F0m-GGTGCAGGTAATCGGA-1	F0-control-rep1	MC-like cells	3476	10297	20.7536	913	8.86666	405	3.93318	0	0	3476	-0.0648365	0.00972433
F0m-GTCCCTTGTGCGGATG-1	F0-control-rep1	PT cells	3398	10309	27.9174	1767	17.1404	281	2.72577	0	0	3398	-0.0195755	0.00637917
F0m-AATGACTTCAATCGGC-1	F0-control-rep1	Podocytes	3560	10306	16.0586	44	0.426936	364	3.53192	0	0	3560	-0.0218151	-0.0512069
F0m-AACTGACCAAAGGCCC-1	F0-control-rep1	PT cells	3307	10297	27.7265	2009	19.5105	160	1.55385	0	0	3307	-0.0531884	-0.0630418
F0m-CAATAGCCAGGTAGCC-1	F0-control-rep1	MC-like cells	3606	10300	13.4563	210	2.03883	459	4.45631	0	0	3606	-0.0149252	-0.0777232
F0m-GGCTTAATCGTGAGGA-1	F0-control-rep1	LOH cells	3561	10302	23.7041	1242	12.0559	206	1.99961	0	0	3561	-0.0672364	-0.0388257
F0m-AGGTTAGGTTGCAATC-1	F0-control-rep1	PT cells	3529	10290	25.5977	1475	14.3343	179	1.73955	0	0	3529	-0.0425109	-0.0336237
F0m-CTGTCACCAGGACATT-1	F0-control-rep1	PT cells	3381	10286	28.4367	1636	15.9051	180	1.74995	0	0	3381	0.00153819	0.00282327
F0m-CTAGATTAGCATCAAT-1	F0-control-rep1	Podocytes	3555	10276	15.6189	106	1.03153	243	2.36473	0	0	3555	0.0325606	-0.0874035
F0m-ACGAATCCAAATCGCG-1	F0-control-rep1	Podocytes	3763	10289	13.2083	132	1.28292	316	3.07124	0	0	3763	-0.0482938	-0.0820864
F0m-ACCCCGTTCAAGTTCG-1	F0-control-rep1	Endothelial cells	3755	10302	12.1821	102	0.990099	760	7.37721	0	0	3755	0.0637112	-0.0243317
F0m-GGTAGCTTCAGTAGGG-1	F0-control-rep1	PC	3777	10303	14.6462	116	1.12589	709	6.88149	0	0	3777	-0.0490284	-0.0641685
F0m-TAACCATAGTTACGAT-1	F0-control-rep1	LOH cells	3651	10296	27.2047	1705	16.5598	362	3.51593	0	0	3651	0.0221631	-0.00145728
F0m-TCATCGAAGCTACGCG-1	F0-control-rep1	Endothelial cells	3784	10296	11.2471	73	0.709013	461	4.47747	0	0	3784	-0.0441919	-0.0445324
F0m-CGCCTGAAGTGCCCAG-1	F0-control-rep1	PC	4140	10313	10.414	99	0.959953	320	3.10288	0	0	4140	-0.0222162	-0.0197344
F0m-CTACAGGCATAATCGA-1	F0-control-rep1	Podocytes	3617	10288	15.105	88	0.855365	275	2.67302	0	0	3617	0.0279678	-0.0743268
F0m-GTAGCAAGTCAAGTAG-1	F0-control-rep1	MC-like cells	2944	10303	41.9781	3766	36.5525	251	2.43618	0	0	2944	-0.0494154	-0.0536794
F0m-AGGAACTAGCGATGCT-1	F0-control-rep1	Podocytes	3599	10290	15.792	212	2.06025	401	3.89699	0	0	3599	-0.0334901	-0.079775
F0m-ACGTTAGTCGTAGTAT-1	F0-control-rep1	MC-like cells	3746	10268	14.852	489	4.76237	348	3.38917	0	0	3746	-0.0152905	-0.0490331
F0m-TAACCAACAAACTCAA-1	F0-control-rep1	PT cells	2881	10278	44.2304	3404	33.1193	107	1.04106	0	0	2881	-0.0173539	-0.039182
F0m-GGTTCAGCAGCATGTG-1	F0-control-rep1	PC	3941	10286	11.7441	248	2.41104	364	3.53879	0	0	3941	-0.0138445	0.0266358
F0m-CGCAGATTCACCCTAT-1	F0-control-rep1	PT cells	4084	10301	12.1445	452	4.38792	414	4.01903	0	0	4084	0.00501326	-0.00671147
F0m-ACCCAGACATTAGAGC-1	F0-control-rep1	Podocytes	3727	10284	13.7009	147	1.4294	293	2.84909	0	0	3727	0.0709962	0.00554517
F0m-TACCCAAAGGTAGTGG-1	F0-control-rep1	PT cells	3366	10285	26.4463	1629	15.8386	162	1.57511	0	0	3366	-0.000428604	-0.0547276
F0m-GGGACACAGGAACTAA-1	F0-control-rep1	MC-like cells	3567	10265	17.9834	519	5.05602	375	3.65319	0	0	3567	-0.0147148	-0.00311139
F0m-TCCATAGAGGGTAGCA-1	F0-control-rep1	Podocytes	3771	10284	13.769	75	0.729288	356	3.46169	0	0	3771	-0.00227092	-0.00199403
F0m-CCCGAACGTGCAAGCG-1	F0-control-rep1	PC	3943	10287	12.8512	485	4.71469	328	3.18849	0	0	3943	-0.0322022	-0.0295668
F0m-CCTCTAACAACCTCGT-1	F0-control-rep1	Podocytes	3436	10265	16.6683	121	1.17876	250	2.43546	0	0	3436	-0.00560135	0.0132738
F0m-AACGGATAGCCAGCAT-1	F0-control-rep1	Podocytes	3651	10263	15.6095	174	1.69541	217	2.11439	0	0	3651	-0.039263	-0.032122
F0m-GTGGTCCGTAATCACC-1	F0-control-rep1	MC-like cells	3777	10250	14.2341	322	3.14146	296	2.8878	0	0	3777	-0.0250441	-0.0314396
F0m-GCCGCTAAGGATCATT-1	F0-control-rep1	LOH cells	3425	10289	27.9716	1267	12.3141	183	1.7786	0	0	3425	-0.0116885	-0.0367011
F0m-GCTTACAAGGCTTGGT-1	F0-control-rep1	PT cells	3410	10273	24.0436	955	9.29621	179	1.74243	0	0	3410	-0.0296481	-0.0631221
F0m-CATATCTCAGGCTACA-1	F0-control-rep1	Myeloid cells	3445	10184	15.4458	693	6.80479	784	7.69835	0	0	3445	0.0573405	-0.0141679
F0m-TACAAGGGTTTACTAG-1	F0-control-rep1	Podocytes	3488	10269	15.1427	94	0.915376	360	3.5057	0	0	3488	-0.0421097	0.000292765
F0m-GCGCTTGAGGGCTCAT-1	F0-control-rep1	MC-like cells	2871	10282	41.6067	3403	33.0967	192	1.86734	0	0	2871	-0.049124	-0.0336791
F0m-GTGGACCCAAGCTGAT-1	F0-control-rep1	LOH cells	3228	10248	30.7963	2230	21.7603	284	2.77127	0	0	3228	-0.00526959	-0.0732507
F0m-CACCTCGCAAGCCGGT-1	F0-control-rep1	LOH cells	3525	10280	25.2529	1163	11.3132	249	2.42218	0	0	3525	-0.0524026	-0.049069
F0m-CGCTGCAAGGATGCAG-1	F0-control-rep1	Myeloid cells	3362	10271	19.7157	99	0.963879	559	5.44251	0	0	3362	-0.0245366	0.0311342
F0m-GTGAGCAAGTGCAATT-1	F0-control-rep1	Podocytes	3498	10267	14.756	148	1.44151	329	3.20444	0	0	3498	-0.0387683	-0.031998
F0m-GTTGCATGTTGAGCTT-1	F0-control-rep1	PT cells	3205	10283	30.4483	2312	22.4837	36	0.350092	0	0	3205	-0.0467959	-0.0953285
F0m-GTTAGGGAGCAAGGCA-1	F0-control-rep1	PT cells	3082	10269	41.7567	3681	35.8457	273	2.65849	0	0	3082	-0.0114366	-0.04835
F0m-GTTAAGGGTGCGAGCA-1	F0-control-rep1	MC-like cells	3523	10249	17.5724	517	5.04439	314	3.06371	0	0	3523	-0.0281922	0.0386538
F0m-AAAGCTAAGGCTTGGT-1	F0-control-rep1	MC-like cells	3721	10263	16.3792	226	2.20209	401	3.90724	0	0	3721	0.0265139	-0.0189272
F0m-AATCACTAGCTGGAAG-1	F0-control-rep1	LOH cells	3363	10271	27.972	1819	17.7101	364	3.54396	0	0	3363	0.00380494	-0.0774171
F0m-ACAACCATCCGTGAGT-1	F0-control-rep1	LOH cells	3670	10271	26.531	1433	13.9519	308	2.99873	0	0	3670	-0.0223759	-0.0703404
F0m-GCGAAAGTCACTCATC-1	F0-control-rep1	PT cells	3289	10268	33.4048	2201	21.4355	112	1.09077	0	0	3289	-0.0494779	-0.0399937
F0m-ATGGATGGTTGGAAGC-1	F0-control-rep1	PT cells	3479	10253	24.5294	1645	16.0441	244	2.37979	0	0	3479	-0.0280351	-0.0619037
F0m-ACCGGATTCCTCTCGA-1	F0-control-rep1	Endothelial cells	3797	10278	9.92411	94	0.914575	426	4.14478	0	0	3797	-0.0502839	0.00249224
F0m-CAGTTTGAGATAGTTC-1	F0-control-rep1	MC-like cells	3581	10257	14.8191	359	3.50005	301	2.93458	0	0	3581	-0.0552945	-0.0109567
F0m-ACTTGCTTCGACTTGA-1	F0-control-rep1	LOH cells	3169	10257	35.644	2704	26.3625	262	2.55435	0	0	3169	-0.0034642	-0.036627
F0m-GTCCGAACAGGGCTAC-1	F0-control-rep1	PC	3951	10269	14.7531	580	5.64807	288	2.80456	0	0	3951	0.00677179	-0.0404995
F0m-CTCTCAACAATGAGTC-1	F0-control-rep1	PT cells	3233	10260	33.4016	2265	22.076	157	1.53021	0	0	3233	-0.019781	-0.0727505
F0m-CATTTGGAGTCATCGA-1	F0-control-rep1	PT cells	2879	10240	44.5703	3915	38.2324	149	1.45508	0	0	2879	-0.00111365	-0.0176301
F0m-TAACCGATCTGGCTCC-1	F0-control-rep1	LOH cells	3569	10262	23.3873	749	7.29877	221	2.15358	0	0	3569	-0.0232565	-0.0417354
F0m-GCCTGTTCAACTGGTG-1	F0-control-rep1	LOH cells	3389	10252	28.7261	1084	10.5735	172	1.67772	0	0	3389	-0.0580768	-0.0742492
F0m-CATGTCAAGGTGAGCA-1	F0-control-rep1	Podocytes	3726	10255	14.3735	129	1.25792	339	3.3057	0	0	3726	-0.02434	0.00518971
F0m-GTGGACAAGAACGGGC-1	F0-control-rep1	MC-like cells	3636	10240	16.4844	522	5.09766	366	3.57422	0	0	3636	-0.0601159	-0.0321252
F0m-GCCTATGGTGAGAGCT-1	F0-control-rep1	CNT	3878	10260	14.9903	697	6.79337	306	2.98246	0	0	3878	-0.0115071	-0.0168395
F0m-TCACGGACAACCAGAT-1	F0-control-rep1	MC-like cells	3548	10236	17.2724	370	3.61469	439	4.28878	0	0	3548	-0.0170216	-0.030434
F0m-TGGACAAGTGGACATA-1	F0-control-rep1	PC	3976	10248	13.6807	545	5.31811	282	2.75176	0	0	3976	-0.00543429	-0.0351002
F0m-CATACCCCATAGGTGT-1	F0-control-rep1	PT cells	3276	10234	33.5939	2260	22.0833	190	1.85656	0	0	3276	0.0224768	-0.0331952
F0m-CGCTACTCAACCGTCT-1	F0-control-rep1	MC-like cells	3741	10258	15.2759	178	1.73523	238	2.32014	0	0	3741	-0.062924	-0.0196546
F0m-AGTGATGGTAGTTGAG-1	F0-control-rep1	LOH cells	3292	10241	35.2309	2344	22.8884	262	2.55834	0	0	3292	-0.0727807	0.00480542
F0m-GGTAGTGAGCTGGGTT-1	F0-control-rep1	Endothelial cells	3879	10250	10.9268	99	0.965854	550	5.36585	0	0	3879	0.100761	-0.0329181
F0m-CACAAGCTCCGCAAGT-1	F0-control-rep1	LOH cells	3462	10250	21.8244	396	3.86341	215	2.09756	0	0	3462	-0.021864	-0.0541844
F0m-GTCATTAGTAGTAGTG-1	F0-control-rep1	MC-like cells	3641	10242	17.3208	559	5.45792	366	3.57352	0	0	3641	-0.0719025	-0.0231356
F0m-GGTATTGTCGCTCGCT-1	F0-control-rep1	Endothelial cells	3876	10228	11.1263	237	2.31717	375	3.66641	0	0	3876	0.00393968	-0.0552967
F0m-AGCCTCAGTGAGGATC-1	F0-control-rep1	Podocytes	3751	10250	14.7707	134	1.30732	247	2.40976	0	0	3751	-0.0362957	-0.0370225
F0m-GTAGCGGGTTCACGAT-1	F0-control-rep1	Podocytes	3722	10230	13.3822	101	0.987292	348	3.40176	0	0	3722	-0.0130598	-0.0690549
F0m-TAAGCAGGTTAGGTAG-1	F0-control-rep1	Podocytes	3269	10228	26.1537	1650	16.1322	331	3.23621	0	0	3269	0.00992305	-0.045976
F0m-GTCCTGCTCACAGGAG-1	F0-control-rep1	Podocytes	3228	10237	31.6401	2423	23.669	200	1.9537	0	0	3228	-0.0159128	-0.0229308
F0m-GCGGGTAGTTATCGGT-1	F0-control-rep1	Podocytes	3731	10226	14.0622	141	1.37884	239	2.33718	0	0	3731	-0.0615769	-0.0583842
F0m-CTGCTTACATCCTGCG-1	F0-control-rep1	IC	3386	10243	30.4696	1964	19.1741	174	1.69872	0	0	3386	-0.0373847	-0.0386815
F0m-ACTGATTAGAACGACG-1	F0-control-rep1	Myeloid cells	3211	10213	17.3113	180	1.76246	855	8.37168	0	0	3211	0.082831	0.0599561
F0m-CCTGATCCAATACATG-1	F0-control-rep1	MC-like cells	3133	10252	37.0562	3115	30.3843	316	3.08233	0	0	3133	-0.0446381	-0.013489
F0m-GGACAATAGTCATGTG-1	F0-control-rep1	PC	4047	10255	11.5358	171	1.66748	434	4.23208	0	0	4047	0.045171	0.0340821
F0m-CCGGCTAAGTCGATTG-1	F0-control-rep1	Podocytes	3544	10230	14.4184	138	1.34897	398	3.89052	0	0	3544	-0.0415876	-0.0767213
F0m-GCTAGGGGTCATTGCG-1	F0-control-rep1	PT cells	3427	10225	21.9169	881	8.61614	192	1.87775	0	0	3427	-0.0288354	-0.0652541
F0m-CGTTGCCTCCTGGTAA-1	F0-control-rep1	Podocytes	3564	10230	15.5523	108	1.05572	266	2.6002	0	0	3564	-0.00505389	-0.0574847
F0m-TGTGGTCAGGTCCACG-1	F0-control-rep1	Endothelial cells	3666	10227	11.3425	97	0.94847	398	3.89166	0	0	3666	0.0228376	-0.0216483
F0m-GGCCTCAAGGATTCAT-1	F0-control-rep1	Podocytes	3596	10212	14.6298	168	1.64512	314	3.07481	0	0	3596	-0.00436768	-0.0731618
F0m-AATCTGGTCCAACTCT-1	F0-control-rep1	PT cells	3230	10229	30.9903	2030	19.8455	136	1.32955	0	0	3230	0.00262143	-0.0575808
F0m-CAAACCCAGGCTGTAC-1	F0-control-rep1	PT cells	3421	10216	28.5239	1877	18.3731	213	2.08496	0	0	3421	-0.0493056	-0.0552527
F0m-ACAGGTTCAAGGGTCC-1	F0-control-rep1	PT cells	3070	10218	38.4126	2891	28.2932	151	1.47778	0	0	3070	-0.0632295	-0.0715482
F0m-GGCTTGGTCAGTAGGG-1	F0-control-rep1	PT cells	3219	10224	40.0724	3350	32.766	279	2.72887	0	0	3219	0.0500478	-0.0295066
F0m-TCTCATATCAGGTCGT-1	F0-control-rep1	Podocytes	3638	10217	14.1627	165	1.61496	327	3.20055	0	0	3638	-0.0225478	-0.0497784
F0m-AAGGGCATCCGGATAC-1	F0-control-rep1	Myeloid cells	3292	10217	16.3551	99	0.968973	525	5.13849	0	0	3292	0.0125808	-0.0537019
F0m-TCTATCGCAGTAATTG-1	F0-control-rep1	Podocytes	3560	10218	14.4549	191	1.86925	301	2.94578	0	0	3560	-0.00507149	-0.044824
F0m-AACCGAAGTTCGGTAT-1	F0-control-rep1	Endothelial cells	3566	10208	12.5784	181	1.77312	270	2.64498	0	0	3566	0.0454355	-0.0495722
F0m-CGTTATGAGCCCTGTC-1	F0-control-rep1	Podocytes	3611	10230	15.8944	83	0.811339	364	3.55816	0	0	3611	-0.0372525	0.00990376
F0m-AAGTAACGTTTGAGGA-1	F0-control-rep1	PT cells	3395	10215	24.7773	1476	14.4493	224	2.19285	0	0	3395	-0.0113067	-0.0387743
F0m-TAGCATTAGCCTGGTG-1	F0-control-rep1	Podocytes	3523	10227	15.3711	128	1.25159	193	1.88716	0	0	3523	-0.0141434	-0.0555519
F0m-GGTTAAGGTGGGTCAG-1	F0-control-rep1	Podocytes	3486	10188	16.0287	164	1.60974	285	2.79741	0	0	3486	-0.0675521	-0.0260752
F0m-TAACCGATCGACATGC-1	F0-control-rep1	LOH cells	3339	10241	36.3929	2647	25.8471	246	2.40211	0	0	3339	-0.0321262	-0.0251652
F0m-TGACTCCCAAACCGTG-1	F0-control-rep1	Endothelial cells	3766	10213	12.1414	254	2.48703	352	3.44659	0	0	3766	-0.021613	-0.0982763
F0m-GCATGAGAGGCTTAAT-1	F0-control-rep1	Podocytes	3514	10197	16.1812	194	1.90252	228	2.23595	0	0	3514	-0.00721823	-0.0760346
F0m-CAGGCACCAGGTTCGA-1	F0-control-rep1	PT cells	3214	10208	35.1979	2665	26.107	153	1.49882	0	0	3214	-0.00447735	0.0063679
F0m-AGTGCGCCACTCATCA-1	F0-control-rep1	LOH cells	3277	10223	33.9724	2315	22.645	150	1.46728	0	0	3277	0.027773	-0.0130208
F0m-CAAATCCGTTTGAGTC-1	F0-control-rep1	Podocytes	3555	10199	15.8643	218	2.13746	331	3.24542	0	0	3555	0.0113292	-0.0592029
F0m-ACGTAAGGTTATCGAC-1	F0-control-rep1	ILC	3066	10212	16.5296	406	3.97571	1828	17.9005	0	0	3066	0.0306072	0.0681461
F0m-GGTGCAGGTAGCTGAA-1	F0-control-rep1	LOH cells	3281	10191	36.8855	2645	25.9543	350	3.4344	0	0	3281	0.0358528	-0.0691293
F0m-CGAATAGGTTGAGTCT-1	F0-control-rep1	Other Epithelial cells	3799	10237	14.6137	198	1.93416	309	3.01846	0	0	3799	-0.0202565	-0.0202224
F0m-GGACGAATCTAGTCCT-1	F0-control-rep1	MC-like cells	3615	10193	18.1595	426	4.17934	346	3.39449	0	0	3615	-0.0721446	-0.0382902
F0m-ACTAATGCATGAGCCA-1	F0-control-rep1	CNT	3975	10208	12.1571	293	2.8703	266	2.6058	0	0	3975	0.0389951	0.00347319
F0m-CTTAGGATCCCTGGCT-1	F0-control-rep1	LOH cells	3229	10194	33.039	2153	21.1203	310	3.041	0	0	3229	-0.0145291	-0.0652101
F0m-CGAATAGGTTGAGGAC-1	F0-control-rep1	Endothelial cells	3541	10189	17.1165	844	8.28344	355	3.48415	0	0	3541	0.0551222	-0.0671303
F0m-CCCAGCAAGATTCCTC-1	F0-control-rep1	MC-like cells	3685	10203	15.3288	100	0.980104	363	3.55778	0	0	3685	-0.0292239	-0.0193656
F0m-TCACACAAGATAGCCC-1	F0-control-rep1	Podocytes	3546	10195	15.2133	247	2.42276	284	2.78568	0	0	3546	-0.061637	-0.00650554
F0m-TCACGCCTCACTCCAT-1	F0-control-rep1	CNT	3894	10211	14.9251	369	3.61375	150	1.469	0	0	3894	0.0309563	-0.0283226
F0m-CGTGGTTAGGGGTCAA-1	F0-control-rep1	LOH cells	3526	10204	28.8318	1726	16.9149	329	3.22423	0	0	3526	-0.0228521	-0.0187268
F0m-ACATTCAGTTGGTAAG-1	F0-control-rep1	PT cells	2963	10197	39.2272	3304	32.4017	253	2.48112	0	0	2963	-0.0462446	-0.00900951
F0m-GTCTTCACAACTCGGA-1	F0-control-rep1	MC-like cells	3533	10195	15.5665	267	2.61893	359	3.52133	0	0	3533	0.101134	-0.0600343
F0m-GGGACACAGCAAGCTC-1	F0-control-rep1	LOH cells	3003	10208	41.3695	3317	32.4941	287	2.81152	0	0	3003	0.00287375	-0.00316796
F0m-TACACTAGTGGCAGTG-1	F0-control-rep1	PC	3686	10190	14.7399	403	3.95486	404	3.96467	0	0	3686	-0.047763	-0.0345877
F0m-TAATAGCTCAGGGCAA-1	F0-control-rep1	CNT	3268	10182	34.0012	1941	19.0631	137	1.34551	0	0	3268	0.0234176	-0.0304508
F0m-GCACGTTAGGGCTAGA-1	F0-control-rep1	LOH cells	3228	10190	32.8557	2292	22.4926	455	4.46516	0	0	3228	0.00776796	-0.0345987
F0m-CCTACCGCACAATGAC-1	F0-control-rep1	PT cells	3185	10197	37.3051	2473	24.2522	148	1.45141	0	0	3185	-0.029382	-0.0501977
F0m-ACGGGATGTGGCAGTG-1	F0-control-rep1	LOH cells	3583	10186	24.8576	1367	13.4204	312	3.06303	0	0	3583	-0.0203232	0.0007408
F0m-AGGCGTTTCTAGTCCT-1	F0-control-rep1	PC	3827	10190	13.0618	311	3.05201	378	3.70952	0	0	3827	-0.0335793	-0.0448049
F0m-CTAAGCCAGCTGAGAG-1	F0-control-rep1	Podocytes	3713	10157	12.8877	137	1.34882	382	3.76095	0	0	3713	-0.079105	-0.0632991
F0m-CACAATTAGCCACGAT-1	F0-control-rep1	LOH cells	3300	10198	33.9576	2111	20.7001	199	1.95136	0	0	3300	0.0709446	-0.0353023
F0m-CGCCATTCATAGGTTA-1	F0-control-rep1	MC-like cells	3100	10192	30.5141	2256	22.135	294	2.88462	0	0	3100	-0.00377295	-0.0135193
F0m-CGACTCCTCACACAGC-1	F0-control-rep1	PT cells	2873	10191	43.9604	3511	34.452	105	1.03032	0	0	2873	0.0111148	-0.0617806
F0m-CCTATCCGTTCAATGC-1	F0-control-rep1	DCT	3466	10194	29.2917	1911	18.7463	140	1.37336	0	0	3466	-0.023877	-0.0469671
F0m-CACTTAGAGTAGAGGT-1	F0-control-rep1	MC-like cells	3717	10194	16.9413	602	5.90543	369	3.61978	0	0	3717	-0.0613063	-0.0406681
F0m-GGCCAACCAATGTGCG-1	F0-control-rep1	LOH cells	3286	10206	28.8164	1671	16.3727	208	2.03802	0	0	3286	-0.0550186	-0.0612017
F0m-ATCAACTAGTCAGCGT-1	F0-control-rep1	PC	3932	10196	13.5936	296	2.9031	313	3.06983	0	0	3932	-0.0400314	-0.0261187
F0m-GTGGACAAGGTGAGAT-1	F0-control-rep1	LOH cells	3371	10186	25.9572	1559	15.3053	307	3.01394	0	0	3371	-0.0109598	-0.0460504
F0m-CAATATCAGCCACTCC-1	F0-control-rep1	Other Epithelial cells	3864	10212	14.3165	371	3.63298	121	1.18488	0	0	3864	-0.056094	-0.0870614
F0m-GGCAACCCAATCCTGC-1	F0-control-rep1	PT cells	3535	10181	22.4143	793	7.78902	255	2.50467	0	0	3535	0.0570481	-0.0642294
F0m-CATGTCAAGTCGAATT-1	F0-control-rep1	PC	3709	10184	10.8209	173	1.69874	474	4.65436	0	0	3709	-0.0860712	-0.0774844
F0m-AACACTTAGTGCGGTT-1	F0-control-rep1	Podocytes	3618	10154	15.5899	89	0.876502	292	2.87571	0	0	3618	-0.00615904	-0.10396
F0m-CCTGTAAAGAAGCCTC-1	F0-control-rep1	Podocytes	3612	10170	15.3392	186	1.82891	300	2.94985	0	0	3612	-0.0276102	-0.072909
F0m-TCACTGTTCACCACGG-1	F0-control-rep1	PT cells	3448	10164	26.6431	1244	12.2393	180	1.77096	0	0	3448	-0.0578517	0.00633879
F0m-CGGCTTAGTTGAAGGC-1	F0-control-rep1	Podocytes	3757	10186	13.3713	161	1.5806	338	3.31828	0	0	3757	-0.00596184	0.011856
F0m-GGCACACCAAAGGTAG-1	F0-control-rep1	PT cells	3274	10170	30.413	1954	19.2134	215	2.11406	0	0	3274	0.00682755	-0.0389891
F0m-CAGGATTCAAGTAGAG-1	F0-control-rep1	Podocytes	3679	10178	15.0815	148	1.45412	332	3.26194	0	0	3679	-0.0475591	-0.0336377
F0m-ACGGACAAGCGAGCTT-1	F0-control-rep1	LOH cells	3533	10158	27.5743	1646	16.204	297	2.9238	0	0	3533	0.0387073	-0.017449
F0m-ACTCTCACAAGGTCTG-1	F0-control-rep1	CNT	3824	10181	13.9574	424	4.16462	333	3.2708	0	0	3824	-0.0323462	-0.0415566
F0m-CGCTGGATCTGGGCTG-1	F0-control-rep1	IC	3729	10179	14.8934	815	8.00668	418	4.10649	0	0	3729	0.0719727	0.0071034
F0m-ACTTTCATCGTAATGT-1	F0-control-rep1	LOH cells	3631	10188	20.0726	783	7.68551	202	1.98272	0	0	3631	-0.0558381	-0.0463951
F0m-GTTGCAATCGCTCAGG-1	F0-control-rep1	Podocytes	3579	10158	16.076	208	2.04765	324	3.1896	0	0	3579	-0.0674768	-0.0534293
F0m-ATGTGCATCCGGAGTT-1	F0-control-rep1	Podocytes	3642	10168	13.2573	177	1.74076	271	2.66522	0	0	3642	-0.0850389	-0.0362089
F0m-TCTGCAGGTTTGCACG-1	F0-control-rep1	PT cells	2956	10167	42.0576	3241	31.8776	103	1.01308	0	0	2956	0.00878992	-0.0255626
F0m-AGGGTTGAGGTAAGTA-1	F0-control-rep1	Podocytes	3582	10152	15.2778	176	1.73365	293	2.88613	0	0	3582	-0.013382	-0.0559348
F0m-CACGGCTGTGATGGGT-1	F0-control-rep1	LOH cells	3677	10186	19.8311	749	7.35323	303	2.97467	0	0	3677	-0.0164366	-0.0404224
F0m-ACGTATTAGAATCGCC-1	F0-control-rep1	LOH cells	3681	10173	22.4516	1157	11.3732	300	2.94898	0	0	3681	-0.0216378	-0.0521049
F0m-GCTGTTGGTTCGGCAC-1	F0-control-rep1	LOH cells	3503	10183	25.3167	1273	12.5012	212	2.0819	0	0	3503	-0.0458616	-0.0520923
F0m-TGAGTAAAGCTAGCCG-1	F0-control-rep1	LOH cells	3816	10170	20.8653	957	9.41003	333	3.27434	0	0	3816	-0.00756135	-0.0187299
F0m-CAATAGAAGTCAGGAG-1	F0-control-rep1	Endothelial cells	3879	10172	10.234	125	1.22886	657	6.45891	0	0	3879	-0.0112853	-0.0055848
F0m-CCCTCAATCGCATGAC-1	F0-control-rep1	PC	3890	10175	13.0516	494	4.85504	275	2.7027	0	0	3890	0.0110649	-0.03311
F0m-CTAAATGCAAGTGTAC-1	F0-control-rep1	MC-like cells	3719	10158	14.3434	325	3.19945	375	3.69167	0	0	3719	-0.0673224	-0.0322684
F0m-TAGTGGCTCACATTCC-1	F0-control-rep1	LOH cells	3308	10170	36.0275	2686	26.411	278	2.73353	0	0	3308	-0.0316908	0.00957534
F0m-TGCTACCCAACATGCG-1	F0-control-rep1	LOH cells	3106	10173	37.5799	2550	25.0664	212	2.08395	0	0	3106	0.0151468	-0.00204918
F0m-AACCTCAAGGTGCGAA-1	F0-control-rep1	LOH cells	3245	10151	34.0459	2417	23.8105	344	3.38883	0	0	3245	-0.0146121	0.00711602
F0m-CAGGCCATCACATTGG-1	F0-control-rep1	PT cells	3086	10153	37.7524	2717	26.7606	119	1.17207	0	0	3086	-0.0113429	-0.0688788
F0m-TGTACCGGTGCGTGTC-1	F0-control-rep1	LOH cells	3337	10143	32.4559	2402	23.6814	327	3.2239	0	0	3337	0.0283689	-0.000678069
F0m-AGGCCCATCCCCAATT-1	F0-control-rep1	Myeloid cells	3011	10148	17.6094	78	0.768624	1530	15.0769	0	0	3011	-0.0204588	0.0241295
F0m-CCCATCATCGAACCGT-1	F0-control-rep1	Podocytes	3454	10139	16.8656	153	1.50902	172	1.69642	0	0	3454	0.0304738	-0.0224871
F0m-TCATTAGGTAGCTATC-1	F0-control-rep1	PC	3515	10177	25.6362	1899	18.6597	218	2.14209	0	0	3515	-0.0327316	-0.0446514
F0m-AGCCCAACATCCGGTT-1	F0-control-rep1	MC-like cells	3647	10132	18.8709	486	4.79668	403	3.9775	0	0	3647	0.0354432	-0.0360494
F0m-GTAGACTCAATATACG-1	F0-control-rep1	PT cells	3485	10146	21.6539	973	9.58999	228	2.24719	0	0	3485	-0.00651517	-0.0227797
F0m-AGACGGGCAGTTGGAT-1	F0-control-rep1	Endothelial cells	3818	10138	11.3336	138	1.36122	331	3.26494	0	0	3818	0.015359	-0.067739
F0m-GCTCATAAGGGTGAAT-1	F0-control-rep1	MC-like cells	3522	10143	18.6138	711	7.00976	414	4.08163	0	0	3522	-0.0475035	-0.0348449
F0m-TGAGGAACACCTCGAT-1	F0-control-rep1	Podocytes	3577	10125	15.8123	204	2.01481	268	2.64691	0	0	3577	-0.0581224	-0.0231788
F0m-TGCGTAATCGCGCTGA-1	F0-control-rep1	PC	3906	10159	11.8417	274	2.69712	369	3.63225	0	0	3906	0.036795	-0.00631266
F0m-CATGGTTGTTCACCAG-1	F0-control-rep1	PT cells	3343	10144	23.886	702	6.92035	129	1.27169	0	0	3343	-0.0121209	-0.0867238
F0m-AGGCTCCGTGAGCAGT-1	F0-control-rep1	LOH cells	3309	10152	34.2199	2481	24.4385	415	4.08786	0	0	3309	-0.00456402	-0.0112977
F0m-AAGCTCGCAAGCATAC-1	F0-control-rep1	LOH cells	3760	10153	23.9732	1125	11.0805	194	1.91077	0	0	3760	-0.0236023	-0.00759206
F0m-TGTACCCCATTCCTTC-1	F0-control-rep1	PC	3809	10145	11.5032	239	2.35584	392	3.86397	0	0	3809	-0.0159308	0.0123028
F0m-TCGGTAATCACTAACG-1	F0-control-rep1	Podocytes	3733	10141	15.1859	188	1.85386	322	3.17523	0	0	3733	-0.0314379	-0.0820175
F0m-CCTCTAACAGCACTAG-1	F0-control-rep1	DCT	3524	10120	24.6838	1426	14.0909	417	4.12055	0	0	3524	0.0184525	-0.0374646
F0m-GGTGTGAAGGTAGCAG-1	F0-control-rep1	Podocytes	3638	10126	14.2998	148	1.46158	328	3.23919	0	0	3638	-0.0180157	-0.0208126
F0m-ACCTGGGTCCGCCATC-1	F0-control-rep1	MC-like cells	3416	10128	20.9024	1019	10.0612	229	2.26106	0	0	3416	0.0320343	-0.0210977
F0m-GTTCGAATCAAGTTAC-1	F0-control-rep1	LOH cells	3038	10148	40.5794	3561	35.0907	310	3.05479	0	0	3038	0.0148097	0.000580077
F0m-CTGCTAAAGAAGCACG-1	F0-control-rep1	LOH cells	3938	10157	19.7302	1182	11.6373	353	3.47544	0	0	3938	-0.0147341	-0.0532461
F0m-AAGGCAACATTACGCC-1	F0-control-rep1	LOH cells	3536	10143	27.5559	1515	14.9364	232	2.28729	0	0	3536	-0.00824627	-0.0341788
F0m-ACTTGAGTCCTCAATC-1	F0-control-rep1	LOH cells	3227	10133	32.6458	2198	21.6915	312	3.07905	0	0	3227	0.06803	-0.0182911
F0m-TCTCGGCTCCGGGTAT-1	F0-control-rep1	LOH cells	3579	10148	25.2365	1534	15.1163	180	1.77375	0	0	3579	-0.0554048	-0.112961
F0m-CACAAGCTCGAAGCTC-1	F0-control-rep1	LOH cells	3028	10151	41.7397	2997	29.5242	233	2.29534	0	0	3028	0.00745684	-0.0476369
F0m-TGCAGTCAGTCGAATT-1	F0-control-rep1	LOH cells	3357	10142	31.8379	1953	19.2566	212	2.09032	0	0	3357	-0.0165292	-0.059245
F0m-TCAGTTGAGGTACAGG-1	F0-control-rep1	PC	4085	10151	10.068	151	1.48754	368	3.62526	0	0	4085	-0.0549552	0.0199343
F0m-CAGCGGTCAAGCCATG-1	F0-control-rep1	PC	4091	10177	10.0029	123	1.20861	277	2.72182	0	0	4091	0.0797581	0.000268556
F0m-TGGTTACGTTTCGATA-1	F0-control-rep1	PT cells	3337	10131	31.5862	2054	20.2744	204	2.01362	0	0	3337	-0.052597	-0.0113003
F0m-AGCCTCTCATTACATC-1	F0-control-rep1	MC-like cells	3104	10143	34.4967	2521	24.8546	317	3.12531	0	0	3104	-0.0486517	-0.000960867
F0m-ATAAGGATCTAACTCC-1	F0-control-rep1	PT cells	3340	10116	24.0312	957	9.46026	76	0.751285	0	0	3340	0.00565502	-0.132175
F0m-TGATAGCCATGGTGTG-1	F0-control-rep1	LOH cells	3372	10128	28.9396	2014	19.8855	362	3.57425	0	0	3372	-0.011498	-0.0418607
F0m-GGTATAGGTTCCAGAT-1	F0-control-rep1	LOH cells	3406	10139	23.6611	1545	15.2382	332	3.27448	0	0	3406	0.080565	-0.00603983
F0m-CGAGTCACACTAATCT-1	F0-control-rep1	LOH cells	3132	10125	40.8988	3179	31.3975	270	2.66667	0	0	3132	-0.0150192	-0.00464332
F0m-AATCATCAGGTGAGCA-1	F0-control-rep1	PT cells	3620	10127	16.8461	732	7.2282	320	3.15987	0	0	3620	-0.0472163	-0.0284518
F0m-TCAAAGGGTCCCGAAC-1	F0-control-rep1	PT cells	2966	10124	41.9597	3515	34.7195	236	2.33109	0	0	2966	-0.0372037	-0.0427095
F0m-GTCTCGCTCTGGATTG-1	F0-control-rep1	PT cells	3156	10126	38.1493	2562	25.3012	163	1.60972	0	0	3156	0.0478679	-0.049157
F0m-TATGCAACATCACGGA-1	F0-control-rep1	PC	3794	10120	13.4289	282	2.78656	363	3.58696	0	0	3794	-0.0292966	0.00292404
F0m-AGGATTGGTGAACTAG-1	F0-control-rep1	LOH cells	3529	10113	28.1815	1783	17.6308	220	2.17542	0	0	3529	0.012732	0.00257964
F0m-GTTATCAGTTGCAGGG-1	F0-control-rep1	PC	3832	10120	11.3834	287	2.83597	430	4.24901	0	0	3832	-0.00409557	-0.00327165
F0m-TAAGCCATCTGTGGAC-1	F0-control-rep1	LOH cells	3606	10131	23.9364	980	9.67328	202	1.99388	0	0	3606	-0.00604695	-0.0472869
F0m-GTGTTCAAGATACTAC-1	F0-control-rep1	Podocytes	3585	10107	15.3755	137	1.3555	364	3.60146	0	0	3585	-0.0555127	0.00720846
F0m-GTTATCAGTTGGTGAA-1	F0-control-rep1	MC-like cells	3507	10100	15.6931	451	4.46535	318	3.14851	0	0	3507	-0.0482248	-0.0562882
F0m-ACGAACCTCCTGCCGT-1	F0-control-rep1	LOH cells	3033	10120	42.7767	2739	27.0652	218	2.15415	0	0	3033	-0.0337688	-0.0727979
F0m-TAACCTAGTGAGTGAC-1	F0-control-rep1	PT cells	2893	10114	42.4165	3533	34.9318	264	2.61024	0	0	2893	-0.0149265	-0.0332382
F0m-CCATAACGTAAGGTTG-1	F0-control-rep1	PC	3693	10114	14.4453	466	4.60747	313	3.09472	0	0	3693	0.0211175	-0.0449906
F0m-CCGTCATCATCGTACC-1	F0-control-rep1	Endothelial cells	3590	10111	10.7309	183	1.80991	423	4.18356	0	0	3590	-0.0197909	-0.0909081
F0m-AAGCATTTCGCGCAAT-1	F0-control-rep1	PT cells	3087	10111	39.9169	2930	28.9783	120	1.18683	0	0	3087	-0.0195286	-0.04659
F0m-CGAGTCACAACATCGG-1	F0-control-rep1	Podocytes	3660	10103	15.0252	215	2.12808	348	3.44452	0	0	3660	-0.031547	-0.0223726
F0m-TGTAATGCACTATCTG-1	F0-control-rep1	Podocytes	3606	10092	15.1407	302	2.99247	349	3.45818	0	0	3606	-0.0406665	-0.064937
F0m-GGTATATTCACCAGCG-1	F0-control-rep1	MC-like cells	3897	10108	13.5635	301	2.97784	346	3.42303	0	0	3897	-0.00638876	0.0237896
F0m-ACATCATAGGCGATTC-1	F0-control-rep1	PT cells	2887	10108	43.243	3486	34.4875	133	1.31579	0	0	2887	0.0449452	-0.0790324
F0m-TGCTATGAGTGATGCC-1	F0-control-rep1	LOH cells	3455	10119	31.6632	2013	19.8933	325	3.21178	0	0	3455	0.00223553	-0.0385394
F0m-CAGCGATTCACATGGC-1	F0-control-rep1	PT cells	2852	10108	47.2398	3756	37.1587	165	1.63237	0	0	2852	0.0182966	-0.0506674
F0m-CTGTACTTCGATGAGG-1	F0-control-rep1	Podocytes	3675	10098	14.29	87	0.861557	241	2.38661	0	0	3675	-0.0424337	-0.0273085
F0m-GCCTTGCTCACGTGCG-1	F0-control-rep1	LOH cells	3886	10108	16.0269	531	5.25326	305	3.01741	0	0	3886	-0.0385345	-0.0723435
F0m-CTTACGAAGAATCGAA-1	F0-control-rep1	MC-like cells	3762	10111	10.721	253	2.50223	267	2.64069	0	0	3762	-0.0546907	-0.0238908
F0m-TCTACTGCAAGCGTAT-1	F0-control-rep1	Podocytes	3589	10104	15.5087	249	2.46437	229	2.26643	0	0	3589	0.0300737	0.00105042
F0m-ACAAGTTTCCCGTGAG-1	F0-control-rep1	PT cells	3460	10111	30.9168	2352	23.2618	360	3.56048	0	0	3460	-0.0469506	-0.0759139
F0m-GTACACGCAATGTATG-1	F0-control-rep1	Myeloid cells	3178	10087	14.3055	191	1.89353	1095	10.8556	0	0	3178	-0.0123391	-0.0498169
F0m-CATTACCTCCTTCATA-1	F0-control-rep1	LOH cells	3583	10111	28.108	1794	17.7431	229	2.26486	0	0	3583	-0.00876571	-0.0433919
F0m-ACTCATTCAAGGTCAT-1	F0-control-rep1	LOH cells	3037	10088	39.0266	3062	30.3529	218	2.16098	0	0	3037	-0.0253763	-0.0199819
F0m-AGGTTGAGTTCGATTA-1	F0-control-rep1	Podocytes	3561	10093	14.297	155	1.53572	325	3.22005	0	0	3561	-0.0568085	-0.0865462
F0m-GGTCGCATCCTTCGTG-1	F0-control-rep1	LOH cells	3521	10106	22.6598	704	6.96616	256	2.53315	0	0	3521	-0.021817	-0.00953061
F0m-GGGTAATAGGTGACGA-1	F0-control-rep1	Podocytes	3627	10094	14.6424	85	0.842084	380	3.76461	0	0	3627	-0.0464194	-0.0237945
F0m-GGTACGCCATCCCATA-1	F0-control-rep1	MC-like cells	3504	10086	17.2814	652	6.46441	265	2.6274	0	0	3504	-0.063438	-0.0929154
F0m-TCAGTAGTCAATCACG-1	F0-control-rep1	MC-like cells	3718	10088	16.0785	422	4.18319	262	2.59715	0	0	3718	-0.0295862	-0.00405969
F0m-CGCCAATAGTTAGAGA-1	F0-control-rep1	PC	4089	10081	10.5049	192	1.90457	418	4.14641	0	0	4089	-0.0292096	0.0260538
F0m-CCGACATAGCCAGTTA-1	F0-control-rep1	LOH cells	3057	10082	37.562	2589	25.6794	319	3.16405	0	0	3057	-0.0348786	-0.0105038
F0m-ACAGGTAGTGATGCGG-1	F0-control-rep1	PT cells	3716	10084	18.7822	1017	10.0853	304	3.01468	0	0	3716	-0.00340178	-0.0223826
F0m-AAACCAAAGCTGGTAC-1	F0-control-rep1	PT cells	3369	10084	32.2293	2040	20.2301	241	2.38992	0	0	3369	-0.0314865	-0.0345768
F0m-CTGGATGCACCATCGT-1	F0-control-rep1	MC-like cells	3545	10085	15.3991	424	4.20426	387	3.83738	0	0	3545	-0.0442319	-0.0415399
F0m-TCTGATGAGGCTACAC-1	F0-control-rep1	PT cells	3052	10070	41.1122	3165	31.43	139	1.38034	0	0	3052	0.00152771	-0.0534798
F0m-AGGCGGACACATAGTA-1	F0-control-rep1	Podocytes	3458	10080	16.7262	292	2.89683	284	2.81746	0	0	3458	-0.0112479	-0.0517305
F0m-CCACAGACACCATTCA-1	F0-control-rep1	LOH cells	3165	10102	37.5074	2173	21.5106	124	1.22748	0	0	3165	-0.0496238	-0.0426463
F0m-ACTGTCAAGCTAGACC-1	F0-control-rep1	LOH cells	3217	10073	29.7429	1877	18.634	254	2.52159	0	0	3217	0.0333446	-0.045054
F0m-CTACGTTTCACGCCGA-1	F0-control-rep1	CNT	3553	10080	25.2183	1676	16.627	182	1.80556	0	0	3553	0.0271724	-0.0327698
F0m-TGCACTAAGCAATCGC-1	F0-control-rep1	LOH cells	3039	10075	38.3524	2680	26.6005	243	2.41191	0	0	3039	0.0368899	0.000277366
F0m-GCGGTGAGTATGGCTT-1	F0-control-rep1	IC	3465	10084	27.1718	1834	18.1872	233	2.31059	0	0	3465	0.0303098	-0.0711025
F0m-ACTGGTCAGTTAGGTT-1	F0-control-rep1	Podocytes	3617	10076	14.2418	108	1.07185	193	1.91544	0	0	3617	-0.0768657	-0.0288056
F0m-GCTCATTTCAGGGCAA-1	F0-control-rep1	LOH cells	3472	10089	25.0768	1431	14.1838	288	2.85459	0	0	3472	-0.0225356	-0.0301527
F0m-TAGCCAGCAAGCATTA-1	F0-control-rep1	PT cells	3573	10055	22.914	775	7.70761	71	0.706116	0	0	3573	-0.0275695	-0.0648725
F0m-CCAAAGTCATGACCGA-1	F0-control-rep1	PT cells	3266	10073	30.7158	1926	19.1204	206	2.04507	0	0	3266	-0.0320793	-0.0719227
F0m-CCTGCATCACTAAGGT-1	F0-control-rep1	MC-like cells	3641	10066	15.8355	311	3.08961	277	2.75184	0	0	3641	-0.0530614	-0.0641841
F0m-CAGGACAAGGGCTGAA-1	F0-control-rep1	LOH cells	3185	10074	36.4999	2761	27.4072	284	2.81914	0	0	3185	-0.045985	-0.0634617
F0m-CTCACCATCAAGTCTG-1	F0-control-rep1	MC-like cells	3649	10068	15.4052	238	2.36393	269	2.67183	0	0	3649	-0.0336429	-0.0133243
F0m-AAGTTTGCAAACTCAA-1	F0-control-rep1	LOH cells	2999	10080	40.4266	2756	27.3413	153	1.51786	0	0	2999	-0.0277279	0.00890712
F0m-CCATGCCTCTCATGCT-1	F0-control-rep1	LOH cells	3005	10071	36.9477	2878	28.5771	302	2.99871	0	0	3005	0.0185744	-0.0168613
F0m-ACCGACTAGGGTAGTG-1	F0-control-rep1	Myeloid cells	2860	10059	18.6301	108	1.07367	1243	12.3571	0	0	2860	-0.0421669	-0.0569414
F0m-AACGCCCGTGAGCATA-1	F0-control-rep1	LOH cells	3485	10072	27.7006	1902	18.884	272	2.70056	0	0	3485	-0.00981084	-0.0372218
F0m-ATTCCTTGTTGTGCGC-1	F0-control-rep1	LOH cells	3504	10079	24.2683	698	6.92529	204	2.02401	0	0	3504	-0.0349467	-0.0593971
F0m-GCATGGTTCCATTCCG-1	F0-control-rep1	MC-like cells	3610	10069	14.6886	268	2.66163	239	2.37362	0	0	3610	-0.0031839	-0.00271863
F0m-AGGGCTAAGTAACCTG-1	F0-control-rep1	LOH cells	3263	10073	33.704	2152	21.364	337	3.34558	0	0	3263	0.00808503	-0.0225093
F0m-TCCACATTCGCGCACA-1	F0-control-rep1	MC-like cells	3488	10018	16.0311	686	6.84767	208	2.07626	0	0	3488	-0.0154228	0.00611599
F0m-GGGACACAGTGAACCC-1	F0-control-rep1	LOH cells	3253	10088	36.2609	2669	26.4572	255	2.52776	0	0	3253	-0.0429701	-0.0340385
F0m-CTTGCAAAGTTACGGC-1	F0-control-rep1	Podocytes	3375	10044	15.5914	189	1.88172	204	2.03106	0	0	3375	-0.0374233	0.0291761
F0m-CTTAGCTTCCTGTCCA-1	F0-control-rep1	PT cells	3607	10077	19.9067	199	1.97479	109	1.08167	0	0	3607	-0.0890877	-0.0521699
F0m-GTGGATAGTGCACGCT-1	F0-control-rep1	LOH cells	3299	10083	34.0474	2370	23.5049	219	2.17197	0	0	3299	0.052485	0.0449304
F0m-TGGCTAATCGAACCAC-1	F0-control-rep1	PT cells	3281	10067	30.1877	1716	17.0458	134	1.33108	0	0	3281	-0.0259645	-0.026861
F0m-ACCCAGACAGTACCTC-1	F0-control-rep1	LOH cells	3343	10078	31.3852	1993	19.7757	290	2.87756	0	0	3343	0.00310429	-0.0176165
F0m-TGAGCTGCAAGCTACG-1	F0-control-rep1	PT cells	3079	10079	40.0139	3417	33.9022	174	1.72636	0	0	3079	-0.027823	-0.00968183
F0m-GGTAGCGGTTCGGCAC-1	F0-control-rep1	LOH cells	3411	10074	28.1219	1702	16.895	259	2.57097	0	0	3411	-0.0531945	0.0143407
F0m-AACATGAAGTAGCATT-1	F0-control-rep1	PEC	4186	10079	10.8046	335	3.32374	430	4.2663	0	0	4186	-0.0655703	0.0384391
F0m-ACCCCTTGTCAGCCTA-1	F0-control-rep1	LOH cells	3476	10062	24.4186	240	2.38521	167	1.65971	0	0	3476	0.00155397	-0.0895219
F0m-GGTGCGAGTGAACCTT-1	F0-control-rep1	B cells	3109	10059	13.4904	286	2.84322	1410	14.0173	0	0	3109	0.00305122	0.0361637
F0m-CTTCATCAGGGCTCAT-1	F0-control-rep1	LOH cells	3499	10074	28.6778	1962	19.4759	263	2.61068	0	0	3499	-0.0108522	-0.0645712
F0m-ACTTCGCCATTAGCTT-1	F0-control-rep1	LOH cells	3584	10082	22.4856	740	7.33981	198	1.9639	0	0	3584	0.00499283	-0.0635521
F0m-CAAAGCCTCCCAGGTG-1	F0-control-rep1	PT cells	3179	10046	34.4217	2135	21.2522	154	1.53295	0	0	3179	-0.00382323	-0.0235583
F0m-TCTCGGCTCCCAATCT-1	F0-control-rep1	Podocytes	3465	10037	17.6049	207	2.06237	156	1.55425	0	0	3465	-0.0281463	-0.0599916
F0m-ACCTGGACAATCCTTG-1	F0-control-rep1	LOH cells	3091	10056	36.2271	2816	28.0032	301	2.99324	0	0	3091	0.0457852	0.00817648
F0m-ACGAAGGTCACTCGGG-1	F0-control-rep1	Endothelial cells	3660	10039	11.9434	135	1.34476	387	3.85497	0	0	3660	0.0233977	-0.0802046
F0m-CTGTCACCACCATGCT-1	F0-control-rep1	LOH cells	3185	10046	34.1828	2250	22.397	313	3.11567	0	0	3185	0.0552615	0.00779654
F0m-AATGACAAGTTGCCGG-1	F0-control-rep1	Myeloid cells	3200	10048	12.9578	155	1.5426	953	9.48447	0	0	3200	-0.0194572	-0.0570456
F0m-ACTTACCTCGTTACAG-1	F0-control-rep1	PC	3995	10089	10.3479	185	1.83368	275	2.72574	0	0	3995	0.0995727	0.00676836
F0m-CCCAGCAAGTTGGCCG-1	F0-control-rep1	PT cells	2935	9974	42.1897	2939	29.4666	146	1.46381	0	0	2935	-0.0710285	-0.0479519
F0m-GTAGGAACACAAGGAA-1	F0-control-rep1	MC-like cells	3538	10036	17.0187	573	5.70945	396	3.9458	0	0	3538	-0.00656744	-0.0627653
F0m-ACAAGCCTCCACGGCA-1	F0-control-rep1	LOH cells	3077	10070	34.7269	2139	21.2413	86	0.854022	0	0	3077	-0.0201774	-0.0972203
F0m-TACCCGCTCTAGCTCT-1	F0-control-rep1	Myeloid cells	3382	10046	12.174	159	1.58272	1102	10.9695	0	0	3382	0.0111263	-0.0327934
F0m-TGAGAATGTGCGTGAG-1	F0-control-rep1	LOH cells	3100	10042	34.0171	2304	22.9436	262	2.60904	0	0	3100	-0.0257575	0.0302026
F0m-TAGGTGGAGCAAGTCC-1	F0-control-rep1	LOH cells	3606	10036	22.7182	927	9.23675	348	3.46752	0	0	3606	-0.0497629	-0.0125041
F0m-TCCACATTCATGGCGT-1	F0-control-rep1	LOH cells	3392	10051	26.2461	992	9.86966	131	1.30335	0	0	3392	-0.0711731	-0.0665843
F0m-CACCTAAAGGCACGTT-1	F0-control-rep1	PC	3823	10053	13.3393	319	3.17318	335	3.33234	0	0	3823	-0.0456062	-0.05112
F0m-ACTGTGATCAGGGATG-1	F0-control-rep1	LOH cells	3194	10058	31.7558	2050	20.3818	350	3.47982	0	0	3194	-0.0142741	-0.0337229
F0m-ACTTTGCTCCGCAAGT-1	F0-control-rep1	LOH cells	3804	10054	19.256	894	8.89198	265	2.63577	0	0	3804	0.0340185	-0.0767815
F0m-AACGACTCAAGTCCCT-1	F0-control-rep1	LOH cells	2994	10042	43.6069	3217	32.0355	219	2.18084	0	0	2994	-0.070129	-0.022792
F0m-TATAGTCAGCGCTCCT-1	F0-control-rep1	Podocytes	3558	10049	16.6683	85	0.845855	286	2.84605	0	0	3558	-0.0516928	-0.0460837
F0m-AGTGCTCAGATTAGCT-1	F0-control-rep1	Podocytes	3635	10058	13.9889	96	0.954464	337	3.35057	0	0	3635	-0.0346773	0.00562164
F0m-ATGGCTGCATAGACAC-1	F0-control-rep1	LOH cells	3315	10047	28.0183	1833	18.2443	306	3.04569	0	0	3315	-0.0158615	-0.0446806
F0m-CATCCGGAGCTACGGT-1	F0-control-rep1	LOH cells	3222	10051	36.4839	2480	24.6742	197	1.96	0	0	3222	-0.0374574	-0.0841944
F0m-GTTCATGAGGCTTCGG-1	F0-control-rep1	Podocytes	3585	10030	16.7996	72	0.717846	263	2.62213	0	0	3585	-0.0452289	-0.0903804
F0m-CTCACATTCAGTAGTT-1	F0-control-rep1	LOH cells	3054	10040	40.498	2696	26.8526	114	1.13546	0	0	3054	0.0197532	-0.0294592
F0m-TGGTTACGTTGCTCCT-1	F0-control-rep1	LOH cells	3190	10041	28.4135	1406	14.0026	116	1.15526	0	0	3190	-0.0261439	-0.0261437
F0m-ATGTGAGGTAACCCTG-1	F0-control-rep1	Podocytes	3607	10037	14.5661	147	1.46458	343	3.41736	0	0	3607	-0.0353261	-0.0170972
F0m-GTCTTCACAAGCTTAA-1	F0-control-rep1	PT cells	3120	10034	43.1533	3699	36.8647	146	1.45505	0	0	3120	-0.0117014	0.393976
F0m-AGTGTCATCACAGCTA-1	F0-control-rep1	Podocytes	3621	10036	13.0231	168	1.67397	317	3.15863	0	0	3621	-0.0388926	-0.0516165
F0m-GTTATCCTCTAAGCTG-1	F0-control-rep1	LOH cells	3473	10038	27.2066	1846	18.3901	237	2.36103	0	0	3473	-0.0253957	-0.0414798
F0m-AGTGATCCAGGTTGCA-1	F0-control-rep1	LOH cells	3399	10032	27.9805	1808	18.0223	403	4.01715	0	0	3399	-0.0285983	-0.00705742
F0m-GTCCGCAAGTTGCCGG-1	F0-control-rep1	Endothelial cells	3587	10004	16.2035	662	6.61735	242	2.41903	0	0	3587	-0.0107096	-0.0569961
F0m-CTTAGCAAGCGATGAG-1	F0-control-rep1	LOH cells	3321	10038	33.0245	2289	22.8033	345	3.43694	0	0	3321	-0.0312628	-0.0359919
F0m-AGTATAGAGGAGGTAT-1	F0-control-rep1	PT cells	3140	10029	34.8489	2652	26.4433	200	1.99422	0	0	3140	0.0177263	-0.0355976
F0m-CGCATCCTCCCAATCT-1	F0-control-rep1	Podocytes	3379	10022	15.8651	170	1.69627	171	1.70625	0	0	3379	-0.0626566	-0.100279
F0m-AATTCCTCAATAGCGT-1	F0-control-rep1	LOH cells	3327	10030	33.6391	1909	19.0329	266	2.65204	0	0	3327	-0.0347559	0.0122218
F0m-AAACCAAAGCATGATT-1	F0-control-rep1	PT cells	3408	10014	26.6227	1340	13.3813	151	1.50789	0	0	3408	-0.0800138	-0.104018
F0m-AGTCAGTCAAGTGTAC-1	F0-control-rep1	MC-like cells	3520	10020	17.1058	542	5.40918	346	3.45309	0	0	3520	-0.0292138	-0.0139378
F0m-CGCTCCACAAAGGTAG-1	F0-control-rep1	LOH cells	3411	10028	27.1041	1411	14.0706	208	2.07419	0	0	3411	-0.0252353	-0.0479998
F0m-TACTGTGAGCGCCACA-1	F0-control-rep1	Podocytes	3609	10029	15.6546	131	1.30621	308	3.07109	0	0	3609	0.0230638	0.0298076
F0m-TGTACCCCATGATCCC-1	F0-control-rep1	PT cells	3736	10026	18.8111	982	9.79453	433	4.31877	0	0	3736	0.0309093	-0.0390684
F0m-TCGGGTTAGTCAGGAG-1	F0-control-rep1	PC	3680	10019	11.9972	246	2.45533	443	4.4216	0	0	3680	-0.0535234	-0.029271
F0m-AACTCAACAATGCCAG-1	F0-control-rep1	PT cells	3113	10027	37.0001	2735	27.2764	161	1.60566	0	0	3113	-0.0292677	-0.0457014
F0m-AGGTAAATCATGTGGC-1	F0-control-rep1	MC-like cells	3824	10030	13.9581	251	2.50249	368	3.66899	0	0	3824	-0.0543705	-0.0403829
F0m-CACTTCACATCCAGCT-1	F0-control-rep1	PT cells	3172	10026	31.7973	1762	17.5743	120	1.19689	0	0	3172	-0.0341952	-0.0715127
F0m-TACTCGCCATGGCTTC-1	F0-control-rep1	LOH cells	3533	10023	23.8751	902	8.9993	174	1.73601	0	0	3533	-0.0143345	-0.0739365
F0m-GGATTGCTCGATATGT-1	F0-control-rep1	MC-like cells	3517	10012	17.0495	492	4.9141	328	3.27607	0	0	3517	-0.0601249	-0.108536
F0m-ATTACGTAGGGCTCAT-1	F0-control-rep1	MC-like cells	3652	10024	16.4605	491	4.89824	329	3.28212	0	0	3652	-0.0710805	-0.0518232
F0m-GGGCATCCATGAATTG-1	F0-control-rep1	Podocytes	3557	10015	14.5781	171	1.70744	293	2.92561	0	0	3557	-0.035376	-0.0795852
F0m-TCGCCTGCACTTCAAT-1	F0-control-rep1	LOH cells	3420	10021	31.3142	2080	20.7564	312	3.11346	0	0	3420	-0.0391991	-0.037021
F0m-GTCTCGCTCCTGACGG-1	F0-control-rep1	Endothelial cells	3669	10022	12.8717	91	0.908002	302	3.01337	0	0	3669	0.0233277	-0.0331571
F0m-CGTCTTGTCAGTTGAT-1	F0-control-rep1	PC	3910	10038	10.779	140	1.3947	290	2.88902	0	0	3910	-0.0137329	-0.0549451
F0m-CAATCTTCACTAATTC-1	F0-control-rep1	Myeloid cells	3363	9979	16.8354	143	1.43301	656	6.5738	1	0.010021	3363	0.208196	0.0487988
F0m-CCTATGTTCTAGTGCA-1	F0-control-rep1	MC-like cells	3561	10001	20.5579	1000	9.999	320	3.19968	0	0	3561	-0.0115776	-0.0495999
F0m-ATTCCATCAGCACGGT-1	F0-control-rep1	LOH cells	3429	10013	23.3197	751	7.50025	220	2.19714	0	0	3429	0.0140368	-0.0200182
F0m-ATAGCACCAGTACCTC-1	F0-control-rep1	CNT	3596	10006	20.7575	916	9.15451	145	1.44913	0	0	3596	0.0437798	-0.0107012
F0m-GGTCATATCACCTATC-1	F0-control-rep1	Other Epithelial cells	3988	10042	12.0992	96	0.955985	322	3.20653	0	0	3988	-0.0533613	-0.00789616
F0m-GTCCCAAGTGGAAGTC-1	F0-control-rep1	Podocytes	3479	9990	17.1271	309	3.09309	281	2.81281	0	0	3479	-0.00598671	-0.0277128
F0m-TCGCAGACAGGGACAG-1	F0-control-rep1	Podocytes	3529	9993	16.0512	230	2.30161	342	3.4224	0	0	3529	-0.0627904	-0.0161698
F0m-GCACTATGTAACTCCG-1	F0-control-rep1	LOH cells	3287	10002	27.3645	1578	15.7768	234	2.33953	0	0	3287	0.006107	-0.0626742
F0m-GGCATCACATTCCTAG-1	F0-control-rep1	LOH cells	3297	9999	29.1329	1849	18.4918	319	3.19032	0	0	3297	-0.0237448	-0.0491293
F0m-GCTCTTGTCCGGGTTG-1	F0-control-rep1	PT cells	3394	9999	23.9124	687	6.87069	110	1.10011	0	0	3394	-0.0892801	-0.100713
F0m-TCACATGAGAAGGTGT-1	F0-control-rep1	PT cells	3461	10006	21.7969	1062	10.6136	199	1.98881	0	0	3461	0.0445025	-0.0985332
F0m-GGGGATGCATGAGTGT-1	F0-control-rep1	Podocytes	3493	9987	13.7379	136	1.36177	299	2.99389	0	0	3493	-0.080668	-0.0667969
F0m-CAGCTAATCAATTCCC-1	F0-control-rep1	PT cells	2751	10000	46.86	3853	38.53	184	1.84	0	0	2751	0.0146839	-0.000113218
F0m-TGATTAGCAAGTCCAG-1	F0-control-rep1	MC-like cells	3469	9993	15.8711	502	5.02352	367	3.67257	0	0	3469	-0.0404461	-0.00175889
F0m-ACGGTGAAGGCGATGA-1	F0-control-rep1	Other Epithelial cells	3699	10026	16.7864	194	1.93497	624	6.22382	0	0	3699	0.0383585	-0.0282374
F0m-GCTCGTTCAACTTCAT-1	F0-control-rep1	Podocytes	3587	10001	15.3185	181	1.80982	275	2.74973	0	0	3587	0.00638914	-0.0902948
F0m-CAGCGGTCATGGTCAG-1	F0-control-rep1	PT cells	3109	9981	37.3009	2794	27.9932	251	2.51478	0	0	3109	-0.0397835	-0.0168581
F0m-AGGAAATCAAACCAAC-1	F0-control-rep1	LOH cells	3125	10004	38.2247	2792	27.9088	173	1.72931	0	0	3125	-0.0591009	-0.0668805
F0m-TGGGGCTCAGCTAACG-1	F0-control-rep1	CNT	3919	9999	13.4113	451	4.51045	234	2.34023	0	0	3919	-0.0258878	-0.033035
F0m-TCTGGGCGTGCAACTT-1	F0-control-rep1	Podocytes	3460	9972	16.075	400	4.01123	240	2.40674	0	0	3460	0.000936519	-0.0345969
F0m-TGATAGCCAATCCAGG-1	F0-control-rep1	MC-like cells	3754	10068	15.4549	180	1.78784	425	4.2213	0	0	3754	0.0643389	-0.0625404
F0m-ACGGCAGGTCTCAGGC-1	F0-control-rep1	LOH cells	3434	10004	28.5686	1449	14.4842	259	2.58896	0	0	3434	-0.0467463	-0.0704746
F0m-CGAGCCATCATGTGCA-1	F0-control-rep1	LOH cells	3478	10013	26.126	1558	15.5598	196	1.95746	0	0	3478	0.000918521	0.00741081
F0m-CCTATCCGTCAGCATT-1	F0-control-rep1	PT cells	3515	9990	23.2933	1011	10.1201	197	1.97197	0	0	3515	-0.0265389	-0.0583071
F0m-TAGCTGATCCTGACGG-1	F0-control-rep1	CNT	3752	9992	15.6525	666	6.66533	202	2.02162	0	0	3752	0.0656579	-0.0401486
F0m-CAATAGAAGGTATATC-1	F0-control-rep1	LOH cells	3322	10009	35.7478	2601	25.9866	255	2.54771	0	0	3322	-0.0234943	-0.00447004
F0m-TGCTCGCTCTATGGTG-1	F0-control-rep1	LOH cells	3313	10003	28.7914	1379	13.7859	118	1.17965	0	0	3313	0.0226897	-0.037234
F0m-AGTTTGGTCTAATGCG-1	F0-control-rep1	PT cells	3211	9986	31.7044	2230	22.3313	291	2.91408	0	0	3211	-0.0334001	-0.0635777
F0m-ACACTAGTCAGCTCGG-1	F0-control-rep1	Podocytes	3565	9999	15.2015	141	1.41014	377	3.77038	0	0	3565	0.00935364	-0.0658311
F0m-TCGCACCTCTTGAGCA-1	F0-control-rep1	CNT	3884	9997	11.3134	162	1.62049	313	3.13094	0	0	3884	-0.014168	-0.0387096
F0m-CCAACCTCAGGCAGTC-1	F0-control-rep1	LOH cells	3480	9997	27.0781	1439	14.3943	183	1.83055	0	0	3480	-0.0633925	-0.022397
F0m-GGCTTATGTAAGGACC-1	F0-control-rep1	Podocytes	3617	9972	15.3129	123	1.23345	280	2.80786	0	0	3617	0.0172452	-0.0646066
F0m-ATCCGCCTCGAAGCCT-1	F0-control-rep1	LOH cells	3012	10006	39.9061	2852	28.5029	229	2.28863	0	0	3012	-0.0434812	-0.072088
F0m-GGACTTATCGTGCCGA-1	F0-control-rep1	LOH cells	3366	9995	30.4452	2027	20.2801	240	2.4012	0	0	3366	-0.0265124	0.00276278
F0m-CCAATCAAGGCTACTA-1	F0-control-rep1	LOH cells	3179	9979	35.7952	2380	23.8501	349	3.49734	0	0	3179	-0.0265379	0.0027539
F0m-ATGGTCATCCAGGGTT-1	F0-control-rep1	Podocytes	3529	9968	16.2721	188	1.88604	251	2.51806	0	0	3529	-0.0247376	-0.0267636
F0m-TCAAAGGGTTGCTTCC-1	F0-control-rep1	CNT	3428	9979	27.0268	1560	15.6328	153	1.53322	0	0	3428	0.00323902	0.0116734
F0m-TCTCAATCATCCTGTA-1	F0-control-rep1	LOH cells	3603	9997	21.1563	663	6.63199	175	1.75053	0	0	3603	0.00349476	-0.04775
F0m-CTACGACAGTGGCAGA-1	F0-control-rep1	Podocytes	3701	9982	13.4342	109	1.09197	392	3.92707	0	0	3701	-0.0447192	0.00248599
F0m-GTGACGAAGCATATAC-1	F0-control-rep1	PT cells	3507	9990	21.4715	1047	10.4805	174	1.74174	0	0	3507	-0.0262029	-0.0460832
F0m-GCTAAAGGTGGCTTGC-1	F0-control-rep1	Podocytes	3664	9971	14.0808	162	1.62471	339	3.39986	0	0	3664	-0.0754024	-0.0171646
F0m-GCGTAGCCAATAGTTG-1	F0-control-rep1	LOH cells	3276	9996	34.924	2528	25.2901	198	1.98079	0	0	3276	-0.0173969	-0.012463
F0m-CTTGTGTTCTATGCAG-1	F0-control-rep1	PT cells	3463	9973	23.4934	1326	13.2959	280	2.80758	0	0	3463	-0.0271396	-0.0630191
F0m-CGAGCGAGTCATCGCA-1	F0-control-rep1	LOH cells	3395	9967	30.9923	2008	20.1465	220	2.20728	0	0	3395	-0.00537968	-0.0652887
F0m-CCACAACAGGTCGTAC-1	F0-control-rep1	LOH cells	3281	9984	34.8558	2022	20.2524	182	1.82292	0	0	3281	0.00563889	-0.0213924
F0m-CCAGTTGGTTAGCAGA-1	F0-control-rep1	MC-like cells	3340	9965	16.6182	594	5.96086	361	3.62268	0	0	3340	-0.0311151	-0.023978
F0m-CGTACAGCATCACATT-1	F0-control-rep1	LOH cells	3406	9960	31.5562	2157	21.6566	286	2.87149	0	0	3406	0.0563062	-0.0697652
F0m-GCCATATGTGGAGCTG-1	F0-control-rep1	Podocytes	3751	9975	13.995	75	0.75188	323	3.2381	0	0	3751	-0.0512532	-0.0478779
F0m-GCTCATCCAATTCGTT-1	F0-control-rep1	LOH cells	3196	9962	33.3568	2617	26.2698	253	2.53965	0	0	3196	0.056471	-0.00244644
F0m-CGGTTATGTTTCGACG-1	F0-control-rep1	LOH cells	3431	9963	30.9846	1898	19.0505	278	2.79032	0	0	3431	-0.00860961	-0.0182592
F0m-TCTCTGGTCTATGCAG-1	F0-control-rep1	MC-like cells	3693	9950	14.3417	257	2.58291	288	2.89447	0	0	3693	0.0531799	-0.00752558
F0m-AGACGGATCGAATGAA-1	F0-control-rep1	Myeloid cells	3284	9982	16.9205	106	1.06191	1549	15.5179	0	0	3284	0.0226379	-0.0364633
F0m-CCCATTTAGATTCCTC-1	F0-control-rep1	LOH cells	3295	9952	29.6021	2017	20.2673	411	4.12982	0	0	3295	-0.0316389	-0.0148653
F0m-AGCAATTTCGATGGGA-1	F0-control-rep1	Podocytes	3532	9969	13.8028	59	0.591835	340	3.41057	0	0	3532	-0.0666814	-0.0472966
F0m-ATACGCGCATCATCAT-1	F0-control-rep1	PC	3758	9955	13.1492	492	4.94224	262	2.63184	0	0	3758	-0.00535273	-0.0290764
F0m-GGTGTGAAGCGGACTT-1	F0-control-rep1	Podocytes	3474	9952	15.0322	134	1.34646	305	3.06471	0	0	3474	-0.00692727	-0.105108
F0m-CTATCTATCATGGTGC-1	F0-control-rep1	PT cells	3305	9959	28.3462	1676	16.829	241	2.41992	0	0	3305	0.00461386	-0.038414
F0m-TCTACGGGTTTGCCAG-1	F0-control-rep1	Myeloid cells	3344	9933	16.9133	127	1.27857	606	6.10088	0	0	3344	-0.0705919	-0.0562499
F0m-CAGTTCCCACTTGCTA-1	F0-control-rep1	LOH cells	3662	9966	22.0048	1038	10.4154	259	2.59884	0	0	3662	0.0431868	-0.0885108
F0m-CGCGCATGTGCGAGCA-1	F0-control-rep1	PC	3758	9948	13.2388	252	2.53317	305	3.06594	0	0	3758	-0.00421952	0.00085572
F0m-GGAGTAACAACCCTGT-1	F0-control-rep1	PC	3631	9953	14.478	522	5.24465	276	2.77303	0	0	3631	0.0336552	-0.00163565
F0m-TACACAACAGGATCAT-1	F0-control-rep1	PT cells	3353	9950	22.3015	611	6.1407	74	0.743719	0	0	3353	-0.00622753	-0.0867342
F0m-GTGTTAGTCCCATACT-1	F0-control-rep1	Podocytes	3580	9954	13.8437	83	0.833836	400	4.01849	0	0	3580	-0.013069	-0.0836609
F0m-CAAGTCGCATGGCTTC-1	F0-control-rep1	CNT	3114	9950	33.9698	2390	24.0201	181	1.8191	0	0	3114	0.0591936	-0.00688634
F0m-ATGTAGCCAGGTTCGA-1	F0-control-rep1	Podocytes	3607	9957	16.4809	56	0.562418	313	3.14352	0	0	3607	0.000568475	-0.0733273
F0m-CACCCTGCACTTAATC-1	F0-control-rep1	T cells	2935	9955	17.5992	281	2.8227	2693	27.0517	0	0	2935	0.0523137	0.0618278
F0m-GTCCGTAGTTATGGAG-1	F0-control-rep1	PT cells	3416	9934	22.2871	1087	10.9422	212	2.13408	0	0	3416	0.0161491	-0.00824031
F0m-TACGGTTGTTCCGTGA-1	F0-control-rep1	LOH cells	3386	9944	28.932	1754	17.6388	370	3.72084	0	0	3386	-0.018923	-0.0405396
F0m-GTAGTTTAGGGTATGG-1	F0-control-rep1	PC	3898	9950	10.8844	281	2.82412	292	2.93467	0	0	3898	-0.0696325	0.0152394
F0m-ATGCCCTCAACTGGTG-1	F0-control-rep1	LOH cells	3192	9948	29.4733	1402	14.0933	152	1.52795	0	0	3192	-0.0430341	-0.0171794
F0m-GTTAGAGGTGGCCTGT-1	F0-control-rep1	PT cells	3390	9929	27.3341	1364	13.7375	147	1.48051	0	0	3390	-0.0229164	-0.0859366
F0m-GTCCTCATCATCATCC-1	F0-control-rep1	PT cells	3063	9935	36.5476	2870	28.8878	320	3.22094	0	0	3063	0.0244419	-0.0218416
F0m-TGAGGCGGTGACGATA-1	F0-control-rep1	MC-like cells	3379	9918	18.6328	609	6.14035	332	3.34745	0	0	3379	-0.0267396	-0.0173448
F0m-GCACGAAAGGAGTACG-1	F0-control-rep1	DCT	3319	9923	28.701	1924	19.3893	147	1.48141	0	0	3319	-0.013753	0.0209892
F0m-CAAAGCCTCCCGGCTT-1	F0-control-rep1	LOH cells	3382	9949	25.299	1205	12.1118	156	1.568	0	0	3382	-0.0398768	-0.0181307
F0m-TCGCTCGCATCACATT-1	F0-control-rep1	PT cells	2979	9940	37.2032	2654	26.7002	139	1.39839	0	0	2979	-0.02254	-0.051243
F0m-CAAGACAGTTTAGCCG-1	F0-control-rep1	LOH cells	3268	9945	30.9502	2027	20.3821	216	2.17195	0	0	3268	-0.0199042	0.0137587
F0m-CGAACGGGTTGCCTAG-1	F0-control-rep1	LOH cells	3031	9943	42.2709	2916	29.3272	183	1.84049	0	0	3031	-0.00391115	-0.0222269
F0m-AATGGTAAGGGTGACA-1	F0-control-rep1	Podocytes	3559	9936	16.2037	166	1.67069	389	3.91506	0	0	3559	-0.0466516	-0.0520705
F0m-AGAGACTAGGTGACTC-1	F0-control-rep1	LOH cells	3256	9940	34.7082	2215	22.2837	241	2.42455	0	0	3256	-0.00960671	-0.0351687
F0m-GGTGCGAGTTGTCTAA-1	F0-control-rep1	PT cells	3496	9935	21.0367	935	9.41117	258	2.59688	0	0	3496	-0.031013	-0.030173
F0m-CGTAGGTTCTGTGCCC-1	F0-control-rep1	PT cells	3333	9931	26.9359	1259	12.6775	178	1.79237	0	0	3333	-0.0148658	0.00317087
F0m-ATATGGCCATGCAGTG-1	F0-control-rep1	PT cells	2790	9910	43.6327	3183	32.1191	114	1.15035	0	0	2790	-0.00852453	-0.0237847
F0m-GCACACTAGCCGCATG-1	F0-control-rep1	LOH cells	3428	9956	24.1262	827	8.30655	152	1.52672	0	0	3428	-0.00145977	-0.0244644
F0m-AACGGCAAGGATCAGG-1	F0-control-rep1	Podocytes	3434	9914	15.8765	207	2.08796	307	3.09663	0	0	3434	-0.0337278	0.00370667
F0m-TCACCGCTCCCTCGGT-1	F0-control-rep1	MC-like cells	3663	9937	15.2461	207	2.08312	318	3.20016	0	0	3663	-0.09757	-0.048528
F0m-ACATGAGGTAGTCAGA-1	F0-control-rep1	PC	3920	9929	11.2197	256	2.57831	279	2.80995	0	0	3920	0.0444252	0.0171667
F0m-TGCCACCTCGTTCGGG-1	F0-control-rep1	Podocytes	3532	9911	15.8208	132	1.33185	223	2.25003	0	0	3532	-0.0827249	-0.0761177
F0m-TCCAATGAGTTGGCGT-1	F0-control-rep1	PC	3986	9957	10.7663	197	1.97851	262	2.63131	0	0	3986	0.0125438	0.029959
F0m-AGTAACCCACTCGCCA-1	F0-control-rep1	LOH cells	3205	9931	35.1626	2391	24.0761	201	2.02397	0	0	3205	-0.0356189	-0.0289385
F0m-CTCTTCTCAAGCGCAC-1	F0-control-rep1	MC-like cells	3790	9919	13.8824	425	4.28471	345	3.47817	0	0	3790	0.0440325	-0.0130897
F0m-CAATTTCCAACATGGT-1	F0-control-rep1	Endothelial cells	3498	9910	13.552	67	0.676085	361	3.64279	0	0	3498	-0.00487943	-0.0734999
F0m-CTGAATTAGCTAGTAT-1	F0-control-rep1	Podocytes	3501	9908	15.6237	146	1.47356	218	2.20024	0	0	3501	-0.00857747	-0.0622949
F0m-ACCTATGAGAAGGGCC-1	F0-control-rep1	Podocytes	3616	9918	15.8197	243	2.45009	305	3.07522	0	0	3616	0.00161252	-0.0513948
F0m-ACGCTGACATCACTAT-1	F0-control-rep1	MC-like cells	3556	9916	13.6244	153	1.54296	245	2.47075	0	0	3556	-0.0336397	-0.0274052
F0m-CCTGCATCAACATTGA-1	F0-control-rep1	LOH cells	3195	9929	35.2603	2641	26.5989	241	2.42723	0	0	3195	-0.0289057	-0.0222061
F0m-TGAGGATAGAAGGGTT-1	F0-control-rep1	Podocytes	3639	9938	13.4735	72	0.724492	363	3.65265	0	0	3639	-0.0184161	-0.0861019
F0m-ATCTCCACAGTTAATG-1	F0-control-rep1	LOH cells	3364	9938	31.2336	1598	16.0797	154	1.54961	0	0	3364	-0.00463998	-0.0233153
F0m-GCTCTTGTCTGGGATC-1	F0-control-rep1	Podocytes	3464	9912	17.1207	309	3.11743	259	2.61299	0	0	3464	-0.0340098	-0.0265194
F0m-AGCGAATAGGAGGCAC-1	F0-control-rep1	LOH cells	3246	9927	33.2427	2363	23.8038	349	3.51566	0	0	3246	0.0521988	0.0259127
F0m-ACGCGGTCAAATTCGA-1	F0-control-rep1	CNT	4112	9923	10.8233	318	3.20468	302	3.04343	0	0	4112	0.0282014	-0.00970217
F0m-AGACGCGGTGAGGTTA-1	F0-control-rep1	PC	3793	9914	14.4341	534	5.38632	205	2.06778	0	0	3793	-0.0164543	-0.00549325
F0m-GCTGAAAGTCCATCTC-1	F0-control-rep1	LOH cells	3660	9931	18.4171	699	7.03857	214	2.15487	0	0	3660	0.0593899	0.031474
F0m-TAGGCTGCAGGCTATG-1	F0-control-rep1	LOH cells	3459	9926	23.4032	958	9.65142	146	1.47088	0	0	3459	-0.0660468	-0.0883923
F0m-CTTAGCGGTCAGGGAT-1	F0-control-rep1	PT cells	3215	9899	24.7096	1322	13.3549	266	2.68714	0	0	3215	-0.0296986	-0.0445093
F0m-TCGATAGTCACTGTCT-1	F0-control-rep1	LOH cells	3320	9907	32.3912	2099	21.187	265	2.67488	0	0	3320	-0.0422863	-0.0425133
F0m-ACTAAGGGTGAGCAGT-1	F0-control-rep1	Podocytes	3645	9901	14.7359	187	1.8887	303	3.0603	0	0	3645	-0.0399647	-0.045718
F0m-ACTCACAAGGGGCATA-1	F0-control-rep1	CNT	3713	9920	16.4718	426	4.29435	341	3.4375	0	0	3713	0.034455	0.00519815
F0m-CTGCAAATCGCTGGCA-1	F0-control-rep1	CNT	3867	9912	13.6501	399	4.02542	337	3.39992	0	0	3867	0.0161598	-0.0178456
F0m-TGTGAGGAGAAGCAAC-1	F0-control-rep1	PC	3893	9913	12.6299	376	3.793	424	4.27721	0	0	3893	0.0161088	0.00345553
F0m-AATGGGCGTATGGCCC-1	F0-control-rep1	LOH cells	3416	9905	31.8223	1820	18.3746	304	3.06916	0	0	3416	-0.0227834	-0.0593041
F0m-TGTAGCATCGTAGTCA-1	F0-control-rep1	Podocytes	3473	9892	15.9118	263	2.65871	295	2.98221	0	0	3473	-0.0169349	-0.0257298
F0m-AGGGAACCACTCGGAA-1	F0-control-rep1	CNT	3028	9886	38.3067	2182	22.0716	291	2.94356	0	0	3028	0.0245453	-0.0077479
F0m-GTAAGGTAGCTGGCTG-1	F0-control-rep1	Myeloid cells	2976	9891	19.3711	99	1.00091	1113	11.2527	0	0	2976	0.00440869	0.0316927
F0m-TGTCCACCATGACTCC-1	F0-control-rep1	Podocytes	3569	9909	14.8148	101	1.01928	357	3.60279	0	0	3569	-0.0240783	-0.0108046
F0m-AGTAACGGTGGCGTCT-1	F0-control-rep1	Podocytes	3545	9894	14.999	149	1.50596	321	3.24439	0	0	3545	0.0132545	-0.0703589
F0m-TCCTGCATCAGCTAAT-1	F0-control-rep1	LOH cells	3228	9895	33.6736	2133	21.5563	225	2.27388	0	0	3228	0.0420892	-0.0313579
F0m-GCGGAGTAGCTGGCTG-1	F0-control-rep1	Podocytes	3708	9892	14.2742	152	1.5366	364	3.67974	0	0	3708	-0.0114752	-0.0792791
F0m-GCTCTCATCCACGGAT-1	F0-control-rep1	LOH cells	3009	9895	39.8181	2720	27.4886	263	2.65791	0	0	3009	-0.00158	-0.0251076
F0m-GTTCTCACACCTACCG-1	F0-control-rep1	Podocytes	3582	9876	15.3807	123	1.24544	251	2.54151	0	0	3582	-0.0121967	-0.0800182
F0m-CGCTGGATCCGTGAAC-1	F0-control-rep1	MC-like cells	3467	9873	16.4388	466	4.71994	355	3.59566	0	0	3467	-0.00618831	-0.0240437
F0m-ATCTTAGGTGATTAGG-1	F0-control-rep1	LOH cells	3562	9877	23.7926	1135	11.4913	219	2.21727	0	0	3562	-0.0326007	-0.0472159
F0m-AGGACCCCACAACCGA-1	F0-control-rep1	MC-like cells	3336	9886	18.157	581	5.877	356	3.60105	0	0	3336	-0.00818415	-0.0256743
F0m-TAGTGCATCCAGGTGT-1	F0-control-rep1	Podocytes	3533	9881	16.1522	219	2.21637	293	2.96529	0	0	3533	-0.0660791	-0.00915334
F0m-ATTACTGGTTGCTGGC-1	F0-control-rep1	PT cells	2868	9877	42.4724	3003	30.404	98	0.992204	0	0	2868	-0.0635534	-0.0540285
F0m-CATAAGCCATCCGCAT-1	F0-control-rep1	PT cells	3014	9885	36.8235	2540	25.6955	129	1.30501	0	0	3014	-0.0422623	-0.0736925
F0m-CGTTCGCTCAGCGAAG-1	F0-control-rep1	PT cells	3734	9899	27.821	2203	22.2548	302	3.05081	0	0	3734	0.223396	0.787158
F0m-CACCCTGCACCTCACG-1	F0-control-rep1	Other Epithelial cells	3879	9918	11.6657	163	1.64348	275	2.77274	0	0	3879	-0.035786	-0.03349
F0m-GCGTTCCTCATGGCCG-1	F0-control-rep1	PT cells	3394	9845	27.0899	1155	11.7318	166	1.68614	0	0	3394	-0.0210219	-0.0622615
F0m-CTGAATTAGGCAACGA-1	F0-control-rep1	MC-like cells	3505	9865	17.3036	435	4.40953	385	3.90269	0	0	3505	-0.0525195	-0.0449633
F0m-GCGAGTAAGCTATACG-1	F0-control-rep1	Endothelial cells	3646	9866	10.5919	162	1.642	409	4.14555	0	0	3646	-0.0076011	-0.0251042
F0m-GTCCAACAGTTACGGC-1	F0-control-rep1	LOH cells	3354	9905	29.2479	1537	15.5174	127	1.28218	0	0	3354	0.0690442	-0.0153924
F0m-CTACTCCGTTAGACTC-1	F0-control-rep1	PC	3517	9881	15.4944	343	3.47131	181	1.8318	0	0	3517	-0.0133292	-0.0843509
F0m-TAGGGTAGTAAGTCTC-1	F0-control-rep1	LOH cells	3076	9868	35.5999	2293	23.2367	256	2.59424	0	0	3076	0.0125813	-0.0888633
F0m-GCGCATTAGCTGGGTT-1	F0-control-rep1	Myeloid cells	3415	9881	11.5474	77	0.779273	1318	13.3387	0	0	3415	-0.0825171	0.0079236
F0m-GCGTGAAAGAAGCCCT-1	F0-control-rep1	MC-like cells	3591	9834	16.1684	379	3.85398	311	3.1625	0	0	3591	0.0435069	-0.0092209
F0m-GGAGTAGTCCCATACT-1	F0-control-rep1	PC	3821	9871	11.2552	221	2.23888	469	4.75129	0	0	3821	-0.00298773	-0.0557948
F0m-CTGTGTCCAGTTGCTC-1	F0-control-rep1	MC-like cells	3526	9857	16.3031	381	3.86527	253	2.5667	0	0	3526	0.0355849	0.0556532
F0m-CCCATCATCCACCTGC-1	F0-control-rep1	MC-like cells	3696	9857	17.7742	469	4.75804	443	4.49427	0	0	3696	0.0249126	-0.0715033
F0m-GGATAATGTTAGTCAC-1	F0-control-rep1	Podocytes	3614	9869	15.8577	68	0.689026	305	3.09049	0	0	3614	-0.0731644	-0.0449691
F0m-CTACTCCGTTTCAGGT-1	F0-control-rep1	LOH cells	3288	9883	25.4781	1137	11.5046	149	1.50764	0	0	3288	-0.0251077	-0.0499183
F0m-CCCTACGCATGAAGGA-1	F0-control-rep1	LOH cells	3480	9881	25.6553	1146	11.598	273	2.76288	0	0	3480	0.0158069	-0.0746576
F0m-CTAGTCAAGGTCCATA-1	F0-control-rep1	CNT	3685	9874	14.7255	229	2.31922	208	2.10654	0	0	3685	-0.0291405	-0.0447155
F0m-TGCTAAGTCAGTTGAT-1	F0-control-rep1	PT cells	3151	9872	36.1021	2747	27.8262	154	1.55997	0	0	3151	-0.0366094	0.0256031
F0m-GTTCCGGAGGATATGA-1	F0-control-rep1	Other Epithelial cells	3718	9892	14.9717	147	1.48605	267	2.69915	0	0	3718	-0.00884472	0.0338891
F0m-GGCCAATTCCAGGCCA-1	F0-control-rep1	PT cells	3006	9867	37.671	2880	29.1882	208	2.10804	0	0	3006	-0.0384301	0.0130332
F0m-AACACTTAGGAGGCTA-1	F0-control-rep1	Other Epithelial cells	3770	9871	14.73	541	5.4807	338	3.42417	0	0	3770	-0.0216831	0.0332776
F0m-GTAGTTGTCCTCAGCC-1	F0-control-rep1	CNT	3735	9848	15.9829	553	5.61535	283	2.87368	0	0	3735	0.00671777	-0.0730002
F0m-CAAGTCGCACCTACTA-1	F0-control-rep1	LOH cells	3419	9861	26.2042	1089	11.0435	171	1.7341	0	0	3419	-0.0620377	-0.0615088
F0m-TAAGCACCATAATTCC-1	F0-control-rep1	LOH cells	3068	9873	39.0864	2756	27.9145	98	0.992606	0	0	3068	0.056338	-0.0206881
F0m-CCTTAGCCAAGTGCAT-1	F0-control-rep1	Endothelial cells	3637	9865	11.7587	136	1.37861	540	5.4739	0	0	3637	-0.0780058	-0.0281902
F0m-AACGTAAAGGTGAGTG-1	F0-control-rep1	Podocytes	3569	9863	14.3161	150	1.52084	327	3.31542	0	0	3569	-0.0501234	-0.0286971
F0m-ACGTAAGGTTGGTTCG-1	F0-control-rep1	LOH cells	3284	9847	30.4864	1969	19.9959	337	3.42236	0	0	3284	-0.000785679	0.00983751
F0m-TCGCGATAGTCGATGC-1	F0-control-rep1	Podocytes	3539	9850	15.9086	154	1.56345	348	3.53299	0	0	3539	-0.0105726	-0.0985053
F0m-CACAATTAGCCGATGT-1	F0-control-rep1	LOH cells	3404	9863	29.9402	1878	19.0409	278	2.81862	0	0	3404	-0.0269332	-0.0879607
F0m-TGAGAACAGCTAGTCA-1	F0-control-rep1	Myeloid cells	2950	9857	26.5801	1676	17.0031	829	8.41027	0	0	2950	0.0296128	0.000690541
F0m-GTCAAATTCATCACAG-1	F0-control-rep1	PC	3745	9854	13.1216	400	4.05927	305	3.09519	0	0	3745	0.00380806	-0.000358707
F0m-GGATAATGTGATCCCA-1	F0-control-rep1	PT cells	3127	9837	32.4184	2291	23.2896	198	2.01281	0	0	3127	0.0283391	-0.0762134
F0m-GCGACTTAGGTTCAAT-1	F0-control-rep1	LOH cells	3376	9862	27.7429	1599	16.2137	183	1.85561	0	0	3376	-0.0450302	-0.0254343
F0m-TCGACTAAGGGGTTAG-1	F0-control-rep1	Podocytes	3461	9838	20.6444	981	9.97154	291	2.95792	0	0	3461	-0.00401466	-0.0631078
F0m-GCTTTGAAGCCTACCC-1	F0-control-rep1	MC-like cells	3633	9845	14.3423	342	3.47384	334	3.39259	0	0	3633	-0.0335965	-0.0400439
F0m-CGGCTTGAGTAGAGTA-1	F0-control-rep1	Podocytes	3544	9845	14.2103	197	2.00102	301	3.05739	0	0	3544	-0.072075	-0.0388677
F0m-AACCCTAAGTACCACA-1	F0-control-rep1	LOH cells	2957	9846	38.1983	2889	29.3419	356	3.61568	0	0	2957	-0.0267515	-0.063141
F0m-ACCTCGCTCTCATCAC-1	F0-control-rep1	PT cells	3400	9838	30.2094	1616	16.4261	180	1.82964	0	0	3400	-0.0237249	-0.0463605
F0m-TACCATAGTTTCACGG-1	F0-control-rep1	MC-like cells	3551	9842	16.2569	341	3.46474	263	2.67222	0	0	3551	-0.0455314	0.00902427
F0m-TGGATGCTCCCTGTAT-1	F0-control-rep1	LOH cells	3350	9843	28.599	1562	15.8691	252	2.5602	0	0	3350	-0.00360521	-0.0499023
F0m-TGGGGTAAGTGGCGTT-1	F0-control-rep1	Myeloid cells	3407	9844	12.0886	137	1.39171	514	5.22145	0	0	3407	0.543544	0.401998
F0m-AACGATCCATTCAGTT-1	F0-control-rep1	LOH cells	3517	9848	22.5325	686	6.96588	292	2.96507	0	0	3517	0.0669954	0.0165366
F0m-CGATCCTCATGCGTCT-1	F0-control-rep1	PT cells	3147	9845	36.6988	2760	28.0345	221	2.24479	0	0	3147	0.0196182	-0.0176887
F0m-TGGGCAGGTTGCACCA-1	F0-control-rep1	LOH cells	3218	9842	34.556	1920	19.5082	156	1.58504	0	0	3218	-0.00175063	-0.0279367
F0m-CCGGCTAAGCAACCTA-1	F0-control-rep1	DCT	3001	9820	37.6477	2693	27.4236	247	2.51527	0	0	3001	-0.00374478	-0.0350775
F0m-TGTATGGTCGCGATTA-1	F0-control-rep1	Podocytes	3501	9842	15.3627	198	2.01179	329	3.34282	0	0	3501	-0.00486406	-0.0333881
F0m-TGGATTTAGTCATAGT-1	F0-control-rep1	CNT	3775	9837	13.9778	335	3.40551	323	3.28352	0	0	3775	-0.00454805	0.0280389
F0m-CCTCTTAGTTATCGAC-1	F0-control-rep1	CNT	3637	9807	16.8043	347	3.53829	206	2.10054	0	0	3637	-0.0195353	0.0322421
F0m-CGCTGGATCCTGAGAC-1	F0-control-rep1	LOH cells	3636	9847	17.9649	960	9.74916	252	2.55916	0	0	3636	0.0708717	-0.0438302
F0m-CTTCGATTCCGTGCTC-1	F0-control-rep1	Podocytes	3536	9833	14.5124	125	1.27123	197	2.00346	0	0	3536	-0.00440925	-0.0196679
F0m-ATGTGTTAGCCATACA-1	F0-control-rep1	Podocytes	3590	9848	14.1247	77	0.781885	320	3.24939	0	0	3590	0.0318345	-0.0931028
F0m-CCAGCAACATTCGTCA-1	F0-control-rep1	PC	3752	9858	13.2988	340	3.44898	202	2.0491	0	0	3752	-0.00171678	0.000887545
F0m-AAATGGGCATGCGTCT-1	F0-control-rep1	LOH cells	3212	9835	33.879	2163	21.9929	297	3.01983	0	0	3212	-0.0222949	-0.017047
F0m-GGATGTGAGGATCCAC-1	F0-control-rep1	PT cells	3605	9831	21.4831	1237	12.5826	452	4.5977	0	0	3605	-0.0503566	-0.0678922
F0m-AGACGAACATTGGGCA-1	F0-control-rep1	LOH cells	3006	9845	40.6399	2969	30.1574	170	1.72676	0	0	3006	0.0175775	-0.051211
F0m-GCGCCTAAGGCTTGGT-1	F0-control-rep1	PT cells	3518	9821	20.1609	895	9.11312	171	1.74117	0	0	3518	0.0237137	-0.0292835
F0m-TATCACCTCGAAGTCC-1	F0-control-rep1	Myeloid cells	2998	9822	16.402	71	0.722867	955	9.72307	0	0	2998	-0.0306897	0.0211591
F0m-CTTATGGAGCCAACTA-1	F0-control-rep1	PC	4174	9914	8.86625	36	0.363123	353	3.56062	0	0	4174	0.0406418	-0.074156
F0m-TGGGTTATCCTCTAAC-1	F0-control-rep1	Other Epithelial cells	4001	9851	12.618	211	2.14191	431	4.37519	0	0	4001	-0.0168259	-0.020161
F0m-GCATCACAGTTACCGA-1	F0-control-rep1	LOH cells	3066	9831	39.884	2793	28.4101	279	2.83796	0	0	3066	-0.0516093	-0.0657687
F0m-CTAGTAACAGGCTTAG-1	F0-control-rep1	Podocytes	3595	9813	14.8477	58	0.591053	232	2.36421	0	0	3595	-0.00440072	-0.0302389
F0m-CCACGGATCCAGGCCA-1	F0-control-rep1	MC-like cells	3728	9828	13.6549	239	2.43183	370	3.76475	0	0	3728	-5.25259e-05	-0.0583298
F0m-GTGAGTGAGTGTCCGG-1	F0-control-rep1	LOH cells	3273	9833	29.94	2237	22.7499	336	3.41706	0	0	3273	0.00441632	0.0198621
F0m-CAGGGCTCAAACTGTA-1	F0-control-rep1	PT cells	3025	9831	39.7721	2887	29.3663	161	1.63768	0	0	3025	-0.0178746	0.00921166
F0m-GTCTAAGTCTAGCCGG-1	F0-control-rep1	LOH cells	3080	9830	38.9827	2757	28.0468	220	2.23805	0	0	3080	-0.0244327	-0.00280734
F0m-CGACCGATCGTTACTC-1	F0-control-rep1	MC-like cells	3632	9895	16.3921	174	1.75846	433	4.37595	0	0	3632	-0.049788	-0.0119022
F0m-TAATGAGAGTAACCTG-1	F0-control-rep1	Endothelial cells	3746	9807	10.7984	227	2.31467	285	2.90609	0	0	3746	-0.0098199	-0.0161647
F0m-AGCACTTGTAACGAAT-1	F0-control-rep1	LOH cells	3117	9838	38.8697	2724	27.6886	182	1.84997	0	0	3117	-0.0201459	-0.022867
F0m-GTGGACCCATAGAGGA-1	F0-control-rep1	LOH cells	3046	9813	41.0476	2841	28.9514	229	2.33364	0	0	3046	-0.0103414	-0.0846136
F0m-ATCACCTTCGTGCTAA-1	F0-control-rep1	LOH cells	3448	9837	21.5513	575	5.84528	213	2.16529	0	0	3448	-0.0245905	-0.0133801
F0m-ATTGGCCAGGTTGAGG-1	F0-control-rep1	PT cells	3231	9814	28.1537	1691	17.2305	166	1.69146	0	0	3231	-0.0640719	-0.0430543
F0m-CACCATAAGGTGACGA-1	F0-control-rep1	Podocytes	3376	9800	16.0816	179	1.82653	280	2.85714	0	0	3376	-0.051906	-0.0419465
F0m-CGAGGAATCAGTACCA-1	F0-control-rep1	PT cells	2981	9815	38.5634	2802	28.5481	191	1.946	0	0	2981	-0.0577983	-0.0808492
F0m-GTTGGTTGTCAACCTG-1	F0-control-rep1	CNT	3885	9818	13.0271	498	5.07232	343	3.49358	0	0	3885	-0.0144358	-0.0218838
F0m-CTGTTGGGTCAATCAC-1	F0-control-rep1	LOH cells	3497	9807	25.7979	1275	13.0009	275	2.80412	0	0	3497	-0.0208341	-0.0558755
F0m-ACATGTTAGGAGCTAG-1	F0-control-rep1	CNT	3679	9813	12.942	372	3.79089	329	3.3527	0	0	3679	0.00773006	-0.0201745
F0m-ACAGCCCGTCTAATGC-1	F0-control-rep1	Endothelial cells	3524	9804	11.7095	162	1.65239	325	3.31497	0	0	3524	-0.0601459	-0.0876737
F0m-CTCTGCATCAGGTCTA-1	F0-control-rep1	Endothelial cells	3299	9836	14.9349	100	1.01667	425	4.32086	0	0	3299	0.0202607	0.00523399
F0m-ATACCTAGTTGTAACC-1	F0-control-rep1	MC-like cells	3512	9811	13.9435	238	2.42585	313	3.1903	0	0	3512	0.0358942	0.0227815
F0m-AACTCAACAATGCGTG-1	F0-control-rep1	DCT	2963	9801	42.6283	3100	31.6294	104	1.06112	0	0	2963	0.00899673	-0.0340292
F0m-GTAGCGAAGTATGTCG-1	F0-control-rep1	MC-like cells	3771	9815	13.0515	224	2.28222	325	3.31126	0	0	3771	-0.050858	-0.0132521
F0m-CAGGTTATCATGTCCT-1	F0-control-rep1	PC	3342	9805	17.2463	512	5.22183	181	1.846	0	0	3342	-0.0195444	-0.00948651
F0m-TCGGTCAGTCTCACCT-1	F0-control-rep1	Podocytes	3578	9799	15.8384	83	0.847025	246	2.51046	0	0	3578	-0.00572871	-0.0734808
F0m-TCTGAGGCATTCAGCC-1	F0-control-rep1	Endothelial cells	3437	9826	15.001	62	0.630979	320	3.25667	0	0	3437	0.0037851	-0.041846
F0m-GGGTTGGGTATGGCTT-1	F0-control-rep1	Podocytes	3539	9801	16.4779	244	2.48954	333	3.39761	0	0	3539	0.028514	-0.0343373
F0m-AGCTGTTGTCTTGATA-1	F0-control-rep1	Podocytes	3525	9794	15.6729	168	1.71534	303	3.09373	0	0	3525	-0.073677	-0.0671896
F0m-CAGCATATCAAGTCTG-1	F0-control-rep1	CNT	3589	9799	17.3997	585	5.97	164	1.67364	0	0	3589	0.00377331	-1.71087e-05
F0m-AGCGTTATCTTGAACG-1	F0-control-rep1	LOH cells	3157	9803	34.367	2230	22.7481	246	2.50944	0	0	3157	-0.0203907	-0.0321426
F0m-ACATGGTCACCTCGCA-1	F0-control-rep1	Myeloid cells	3176	9794	15.4176	32	0.326731	1000	10.2103	0	0	3176	0.0785644	-0.0137146
F0m-GCAGTAAGTTGTCCTC-1	F0-control-rep1	LOH cells	3307	9795	31.5467	1966	20.0715	240	2.45023	0	0	3307	-0.0325966	-0.0187705
F0m-CTAGTAACAAGTGAGA-1	F0-control-rep1	PT cells	3382	9801	26.681	1540	15.7127	213	2.17325	0	0	3382	-0.00637846	-0.0707022
F0m-GCCCAATAGCATTCGA-1	F0-control-rep1	MC-like cells	3626	9796	17.1396	528	5.38996	241	2.46019	0	0	3626	0.0225101	0.0326615
F0m-ACCAATTAGCTACCAA-1	F0-control-rep1	LOH cells	3164	9809	25.6193	1118	11.3977	135	1.37629	0	0	3164	0.00218835	-0.0858
F0m-ATTACTGGTGATGCCC-1	F0-control-rep1	LOH cells	3501	9803	24.3089	608	6.20218	165	1.68316	0	0	3501	0.000435106	-0.0377001
F0m-GGTCACTAGTATGAAG-1	F0-control-rep1	Podocytes	3458	9786	16.8404	142	1.45105	279	2.85101	0	0	3458	-0.052866	-0.120763
F0m-CATCTAAGTGAAGTCA-1	F0-control-rep1	CNT	3714	9793	15.5417	558	5.69795	189	1.92995	0	0	3714	0.0382644	0.0057809
F0m-CGTTCAGGTTGCGAGG-1	F0-control-rep1	Podocytes	3438	9778	15.269	263	2.68971	308	3.14993	0	0	3438	-0.00105962	-0.00738101
F0m-GCGTGAGGTATGGATG-1	F0-control-rep1	PT cells	3838	9809	20.9807	1367	13.9362	345	3.51718	0	0	3838	-0.0432182	0.0314938
F0m-CAAGACAGTAAGCGCG-1	F0-control-rep1	LOH cells	3255	9795	29.0454	1466	14.9668	260	2.65442	0	0	3255	-0.0581605	-0.043541
F0m-AGGTAAATCGATTACG-1	F0-control-rep1	MC-like cells	3025	9814	35.4086	2601	26.503	180	1.83411	0	0	3025	0.0349567	-0.031551
F0m-CAAAGGGTCAGGTAGG-1	F0-control-rep1	IC	3384	9792	29.4424	1892	19.3219	288	2.94118	0	0	3384	0.0231005	-0.0152167
F0m-GGTATGTCATAAGGGA-1	F0-control-rep1	PT cells	3736	9805	16.8587	611	6.23151	312	3.18205	0	0	3736	-0.0183583	-0.0498393
F0m-TCATCGCCACAAGGTT-1	F0-control-rep1	PT cells	3176	9772	32.3885	1912	19.5661	240	2.456	0	0	3176	-0.0212829	0.01744
F0m-CATTTGCTCTTGATGG-1	F0-control-rep1	LOH cells	3655	9800	21.9286	1123	11.4592	372	3.79592	0	0	3655	-0.000888827	-0.0319913
F0m-TCAATCTCAAACCCAG-1	F0-control-rep1	PC	3492	9786	16.0127	573	5.8553	307	3.13713	0	0	3492	-0.0030952	-0.0098129
F0m-TCCTGTTAGTCGATGC-1	F0-control-rep1	LOH cells	3345	9784	29.4358	1658	16.946	313	3.1991	0	0	3345	-0.0501962	-0.041171
F0m-TCGTGAATCTGGCAAC-1	F0-control-rep1	PC	3965	9804	9.71032	206	2.10118	240	2.44798	0	0	3965	-0.00393819	-0.037353
F0m-CGATCTAAGTGATAGA-1	F0-control-rep1	LOH cells	3234	9787	32.6249	2524	25.7893	384	3.92357	0	0	3234	0.0182643	-0.0219136
F0m-ATGGCTGCATCACAGG-1	F0-control-rep1	MC-like cells	3477	9782	19.2292	548	5.60213	408	4.17093	0	0	3477	-0.00108398	-0.0347317
F0m-GGATTGCTCCCGCTAC-1	F0-control-rep1	PT cells	3213	9773	30.9015	1789	18.3055	252	2.57853	0	0	3213	-0.0339284	0.0236064
F0m-ATACCCTTCGTGCCGA-1	F0-control-rep1	LOH cells	3286	9790	33.5546	2219	22.666	262	2.6762	0	0	3286	-0.00139426	-0.021764
F0m-CAAGGAACATCGCTGT-1	F0-control-rep1	Other Epithelial cells	3682	9792	16.779	658	6.71977	288	2.94118	0	0	3682	0.0206462	0.038618
F0m-TCCTCAACACCTACGT-1	F0-control-rep1	CNT	3653	9778	19.5439	766	7.83391	200	2.04541	0	0	3653	0.0419433	-0.0182259
F0m-TGTAAGGGTTGCTCTC-1	F0-control-rep1	Endothelial cells	3570	9785	11.5892	138	1.41032	489	4.99745	0	0	3570	-0.00531407	-0.070814
F0m-GCGTGCATCGTCTCTG-1	F0-control-rep1	Other Epithelial cells	3756	9820	13.8289	104	1.05906	241	2.45418	0	0	3756	-0.00136424	-0.00539137
F0m-ATCGATTAGATTCGAT-1	F0-control-rep1	DCT	3526	9768	20.5979	403	4.12572	156	1.59705	0	0	3526	-0.0253293	-0.0497203
F0m-GTAATTCAGATAGGCG-1	F0-control-rep1	Other Epithelial cells	3759	9807	12.8888	168	1.71306	364	3.71163	0	0	3759	0.0425178	0.0346384
F0m-CATCTGTTCCAACCTT-1	F0-control-rep1	LOH cells	3258	9786	30.1349	2143	21.8986	261	2.66708	0	0	3258	-0.0275305	-0.0111348
F0m-GTCCCATCACAAGCCA-1	F0-control-rep1	PC	3786	9772	11.4613	295	3.01883	402	4.11379	0	0	3786	0.00830092	-0.00249027
F0m-GGTCGTTAGGCGCATT-1	F0-control-rep1	Podocytes	3520	9769	15.4775	93	0.951991	264	2.70243	0	0	3520	-0.0573226	-0.0158101
F0m-GCACCATAGCATATAC-1	F0-control-rep1	PT cells	3334	9743	29.7342	1711	17.5613	147	1.50878	0	0	3334	0.00265224	-0.0671625
F0m-ACATGGTCAAGGTCTG-1	F0-control-rep1	PT cells	3368	9774	27.0207	1636	16.7383	210	2.14856	0	0	3368	-0.0235685	-0.0416652
F0m-GTCGCCAAGGGTCCAT-1	F0-control-rep1	PC	3751	9779	11.1054	179	1.83045	249	2.54627	0	0	3751	0.0496335	-0.00430097
F0m-CATTTCGCATGGTCAG-1	F0-control-rep1	LOH cells	3536	9778	24.8619	1205	12.3236	196	2.0045	0	0	3536	0.0174628	-0.00589895
F0m-CACAACATCATGCCTT-1	F0-control-rep1	Podocytes	3646	9788	14.528	77	0.786678	247	2.5235	0	0	3646	-0.0182059	-0.0962382
F0m-GCCTGATAGGGTGATG-1	F0-control-rep1	Endothelial cells	3719	9772	11.7069	86	0.880065	409	4.18543	0	0	3719	-0.00507979	-0.038259
F0m-ATGGGTGAGTCGACAC-1	F0-control-rep1	Endothelial cells	3768	9778	10.4009	93	0.951115	372	3.80446	0	0	3768	0.00946629	-0.024861
F0m-CATCGCCTCGCATCAA-1	F0-control-rep1	LOH cells	3335	9778	24.9131	1285	13.1417	117	1.19656	0	0	3335	0.0236927	-0.0302277
F0m-GGTGATAGTTGTAGAG-1	F0-control-rep1	LOH cells	3340	9756	27.9725	1785	18.2964	331	3.39278	0	0	3340	-0.00207381	0.00666358
F0m-TCTGACCCAGGACTCA-1	F0-control-rep1	IC	3851	9782	16.0703	895	9.14946	303	3.09753	0	0	3851	0.0681283	0.0293251
F0m-TCGTTGAAGCCTATCT-1	F0-control-rep1	Podocytes	3556	9761	15.0394	181	1.85432	263	2.6944	0	0	3556	-0.0472312	-0.0529395
F0m-ACCATAGTCCCGCACT-1	F0-control-rep1	MC-like cells	3395	9767	15.5319	412	4.21829	288	2.9487	0	0	3395	-0.0582216	-0.0205926
F0m-ACTCACAAGTCGACAC-1	F0-control-rep1	LOH cells	3279	9763	29.745	1884	19.2973	328	3.35962	0	0	3279	0.0257411	-0.0435024
F0m-AGACATGGTAGTCATC-1	F0-control-rep1	LOH cells	3483	9767	24.7875	1117	11.4365	209	2.13986	0	0	3483	-0.0495622	-0.0171969
F0m-AGCCACTAGCTACAGC-1	F0-control-rep1	CNT	3006	9778	41.1025	3266	33.4015	150	1.53406	0	0	3006	-0.00564881	-0.00475514
F0m-CAATGGTCAACCGTAG-1	F0-control-rep1	LOH cells	3357	9775	29.4731	1660	16.9821	147	1.50384	0	0	3357	-0.0748447	-0.0680149
F0m-GCTTTGAAGATTGCGC-1	F0-control-rep1	Endothelial cells	3816	9765	12.1864	202	2.06861	499	5.11009	0	0	3816	-0.0821657	-0.00400576
F0m-GCCATCAGTAGCGATA-1	F0-control-rep1	LOH cells	3377	9754	28.4909	1829	18.7513	352	3.60878	0	0	3377	-0.0473551	-0.022551
F0m-AGGTTGAGTGATGGCG-1	F0-control-rep1	PT cells	3155	9749	37.173	2643	27.1105	142	1.45656	0	0	3155	-0.0486317	-0.0201941
F0m-CTGTGATGTAGCTGAA-1	F0-control-rep1	LOH cells	3522	9760	22.623	1223	12.5307	235	2.40779	0	0	3522	-0.0435153	-0.0664968
F0m-ACCCATAAGGGGCAGT-1	F0-control-rep1	Podocytes	3590	9730	15.4471	194	1.99383	295	3.03186	0	0	3590	-0.0316687	-0.0879863
F0m-ACTTGAGTCTCATGTC-1	F0-control-rep1	LOH cells	3217	9742	32.5806	1840	18.8873	184	1.88873	0	0	3217	-0.00669978	-0.0417129
F0m-ATTCCAAGTTAACGTC-1	F0-control-rep1	MC-like cells	3540	9753	15.8618	391	4.00902	214	2.1942	0	0	3540	-0.0198425	-0.089221
F0m-ACCCAAATCCTTGGTT-1	F0-control-rep1	Endothelial cells	3497	9746	13.0412	142	1.45701	497	5.09953	0	0	3497	0.0314635	-0.0449314
F0m-AACGTAAAGTTACCAG-1	F0-control-rep1	LOH cells	3323	9745	28.2401	1773	18.1939	354	3.63263	0	0	3323	-0.0603732	-0.0466584
F0m-GGTCGAGGTTGACCTG-1	F0-control-rep1	LOH cells	3473	9762	23.612	1119	11.4628	277	2.83753	0	0	3473	0.0295674	-0.0636345
F0m-TAAGCAAAGCGCAATC-1	F0-control-rep1	LOH cells	3446	9760	29.2725	1474	15.1025	275	2.81762	0	0	3446	0.00276642	-0.00972487
F0m-GTTAACTAGGTGATCC-1	F0-control-rep1	Other Epithelial cells	3858	9773	12.7392	167	1.70879	333	3.40735	0	0	3858	0.0424915	-0.0233687
F0m-TGAATAGAGTAAGCGG-1	F0-control-rep1	Podocytes	3590	9754	12.7127	109	1.11749	327	3.35247	0	0	3590	-0.00347406	-0.083636
F0m-CGCTTGCTCAGCCAAC-1	F0-control-rep1	MC-like cells	3489	9734	18.0399	503	5.16745	275	2.82515	0	0	3489	-0.0246485	-0.0328983
F0m-TCTGTGTTCCCCTTAG-1	F0-control-rep1	Podocytes	3614	9737	15.0765	130	1.33511	262	2.69077	0	0	3614	0.043716	-0.0803342
F0m-CTCACCATCCGCACAG-1	F0-control-rep1	Plasma cells	2236	9772	55.2804	273	2.7937	269	2.75276	0	0	2236	-0.00343521	0.049687
F0m-AACGGCAAGCCCGTAG-1	F0-control-rep1	Endothelial cells	3783	9782	12.1754	37	0.378246	551	5.63279	0	0	3783	0.0775252	-0.0571461
F0m-AGGGCTGGTAGTAACG-1	F0-control-rep1	LOH cells	3263	9756	32.8721	2112	21.6482	165	1.69127	0	0	3263	-0.01224	-0.00229409
F0m-CATACATAGGAATTAG-1	F0-control-rep1	Podocytes	3416	9756	15.4162	75	0.768758	386	3.95654	0	0	3416	0.00125698	-0.0740265
F0m-GCAGGGTAGCCCGTGA-1	F0-control-rep1	LOH cells	3433	9744	28.1404	1480	15.1888	207	2.12438	0	0	3433	0.017207	-0.056898
F0m-TGACGGGGTATAGCCT-1	F0-control-rep1	CNT	3132	9713	33.3059	1683	17.3273	218	2.24441	0	0	3132	-0.0354623	-0.0713769
F0m-AGGGCTAAGTCAAGTT-1	F0-control-rep1	LOH cells	3206	9749	35.7473	2504	25.6847	227	2.32844	0	0	3206	0.0220172	-0.0440649
F0m-CCCGAATAGCGGATCT-1	F0-control-rep1	Podocytes	3549	9746	12.7642	122	1.2518	389	3.99138	0	0	3549	-0.0858655	-0.0783164
F0m-ATGGGTTCAAGGTCAT-1	F0-control-rep1	Podocytes	3532	9743	15.4367	121	1.24192	331	3.39731	0	0	3532	0.0101033	-0.00555577
F0m-TGCCTCATCTATGCCT-1	F0-control-rep1	Podocytes	3491	9727	14.6397	119	1.2234	317	3.25897	0	0	3491	-0.066436	-0.081755
F0m-AGCCTCCTCTGGCTCC-1	F0-control-rep1	LOH cells	3068	9741	36.4952	2382	24.4533	216	2.21743	0	0	3068	-0.036732	-0.0386743
F0m-CAGGTGAAGCTTAACG-1	F0-control-rep1	MC-like cells	3550	9735	17.0313	750	7.70416	325	3.33847	0	0	3550	-0.0940524	-0.034625
F0m-CTGCTAAAGCGGTTAC-1	F0-control-rep1	Podocytes	3643	9745	14.5613	195	2.00103	232	2.38071	0	0	3643	-0.0595582	-0.010082
F0m-ACTCCCATCGACCGCA-1	F0-control-rep1	LOH cells	3106	9736	33.7305	2160	22.1857	295	3.02999	0	0	3106	-0.0162324	-0.0038271
F0m-TCAAATGCAAGGTACT-1	F0-control-rep1	Podocytes	3540	9727	13.4677	91	0.93554	294	3.02251	0	0	3540	-0.0238774	-0.0601421
F0m-TAAATGCTCGCTAGGT-1	F0-control-rep1	LOH cells	3526	9741	20.347	607	6.23139	323	3.31588	0	0	3526	0.0324222	-0.0515391
F0m-TCATGTGAGTCAATGT-1	F0-control-rep1	Podocytes	3527	9737	15.1895	91	0.934579	297	3.05022	0	0	3527	-0.0017472	-0.0155519
F0m-TGCTACTTCGATATAC-1	F0-control-rep1	CNT	3223	9743	27.7225	1693	17.3766	120	1.23165	0	0	3223	0.0249579	-0.0499744
F0m-CCATCACCATGCTCAC-1	F0-control-rep1	MC-like cells	3320	9736	18.4984	526	5.40263	308	3.16352	0	0	3320	0.013067	-0.0313676
F0m-TATCATGGTTCTGGTG-1	F0-control-rep1	LOH cells	3165	9714	35.3819	1986	20.4447	213	2.19271	0	0	3165	-0.01685	-0.0229285
F0m-CGGACTTAGAACCTCA-1	F0-control-rep1	PT cells	2769	9736	47.2576	3710	38.106	181	1.85908	0	0	2769	0.0192997	0.00492643
F0m-CATAGCATCTATCGAG-1	F0-control-rep1	PT cells	3200	9741	29.3296	1861	19.1048	137	1.40643	0	0	3200	-0.0458666	-0.0390794
F0m-CTCAATTCAGGGCATC-1	F0-control-rep1	MC-like cells	3455	9714	16.2137	433	4.45748	243	2.50154	0	0	3455	0.0334837	0.0234029
F0m-TAACTAGCATAAGCAC-1	F0-control-rep1	MC-like cells	3540	9700	14.0722	174	1.79381	346	3.56701	0	0	3540	-0.0684155	-0.022931
F0m-CCTCAACCATGTCGTC-1	F0-control-rep1	MC-like cells	3472	9717	17.8759	730	7.51261	191	1.96563	0	0	3472	-0.000103247	-0.0397725
F0m-GTAGTCGCATTGCCGT-1	F0-control-rep1	PT cells	3050	9718	36.5713	2331	23.9864	114	1.17308	0	0	3050	-0.0395298	-0.077628
F0m-CCGAACTAGTGAACTT-1	F0-control-rep1	Myeloid cells	3270	9715	11.8065	272	2.79979	1001	10.3037	0	0	3270	-0.0436477	-0.0033686
F0m-CCAGGCATCTCATCCG-1	F0-control-rep1	LOH cells	3248	9740	32.8131	2105	21.6119	326	3.34702	0	0	3248	0.0198658	0.0149118
F0m-AACCTTAGTATAGTCC-1	F0-control-rep1	PT cells	3129	9723	35.6783	2445	25.1466	140	1.43988	0	0	3129	-0.0242601	0.0203312
F0m-TCCAATAGTTCCCTGT-1	F0-control-rep1	LOH cells	3382	9744	32.9741	2103	21.5825	328	3.36617	0	0	3382	0.0191797	-0.0259151
F0m-CATTCGTTCCGTAATG-1	F0-control-rep1	T cells	2915	9728	17.7323	659	6.77426	2200	22.6151	0	0	2915	0.080665	0.0473664
F0m-AACACCGCATCCAACC-1	F0-control-rep1	PT cells	3193	9716	34.8394	2249	23.1474	212	2.18197	0	0	3193	-0.00450279	-0.045463
F0m-ACAACATTCTATGCAG-1	F0-control-rep1	PT cells	2948	9727	39.231	2897	29.7831	132	1.35705	0	0	2948	-0.0273886	-0.0219661
F0m-CTACGTCCACCATGTC-1	F0-control-rep1	PT cells	2926	9721	39.8724	2981	30.6656	131	1.3476	0	0	2926	0.00272019	-0.0759332
F0m-CTCCTCAAGTTGGCGT-1	F0-control-rep1	Endothelial cells	3698	9722	10.2859	110	1.13145	413	4.2481	0	0	3698	0.0199753	-0.0783946
F0m-CTAAACCGTTAATCCA-1	F0-control-rep1	PT cells	3377	9719	25.6405	1172	12.0589	104	1.07007	0	0	3377	-0.012781	-0.0441102
F0m-CTGGGCATCATAGATC-1	F0-control-rep1	Podocytes	3532	9747	15.9741	33	0.338566	271	2.78034	0	0	3532	-0.0383565	-0.0446405
F0m-CAATCCTTCATCGAAT-1	F0-control-rep1	LOH cells	2912	9726	40.7567	2847	29.2721	129	1.32634	0	0	2912	-0.00288516	-0.0298937
F0m-CGTGGATTCACACTTC-1	F0-control-rep1	IC	3382	9701	27.1725	1856	19.132	340	3.50479	0	0	3382	0.0248794	-0.0235103
F0m-CCTTAGAAGGTAGTGG-1	F0-control-rep1	Endothelial cells	3467	9709	13.1527	112	1.15357	443	4.56278	0	0	3467	-0.00154192	-0.125364
F0m-GCTCAGTAGGTAGGCA-1	F0-control-rep1	Podocytes	3422	9728	18.6986	839	8.62459	312	3.20724	0	0	3422	0.00205607	0.011585
F0m-ACTGCCTCAAGCACCA-1	F0-control-rep1	Other Epithelial cells	3474	9739	15.556	541	5.55499	211	2.16655	0	0	3474	-0.0098318	-0.0736533
F0m-AGCACTATCCCAGGCA-1	F0-control-rep1	LOH cells	3243	9725	33.9023	2198	22.6015	296	3.0437	0	0	3243	0.0460853	-0.0124323
F0m-AAGCAACAGGGTCTAC-1	F0-control-rep1	Endothelial cells	3710	9727	11.4527	74	0.760769	332	3.41318	0	0	3710	-0.016428	-0.0343588
F0m-CTAAATGCAATATGCA-1	F0-control-rep1	PT cells	3371	9730	19.9589	795	8.17061	62	0.637205	0	0	3371	0.0403055	-0.0769995
F0m-GCGAGGTAGCGATTCA-1	F0-control-rep1	PT cells	3364	9713	22.8971	991	10.2028	223	2.29589	0	0	3364	-0.0201254	-0.063048
F0m-GCAACTATCGATTAGT-1	F0-control-rep1	LOH cells	3044	9727	39.0768	2625	26.9867	204	2.09726	0	0	3044	0.0144113	-0.0704614
F0m-GGTCACTAGCCAGGAA-1	F0-control-rep1	Podocytes	3422	9702	16.3265	107	1.10287	252	2.5974	0	0	3422	-0.00607906	-0.0516169
F0m-CATCACAAGCGGATAG-1	F0-control-rep1	Podocytes	3480	9711	14.7153	99	1.01946	363	3.73803	0	0	3480	-0.0442452	-0.0187739
F0m-GCCACAACAAGGGTCC-1	F0-control-rep1	DCT	3330	9703	29.527	1847	19.0353	207	2.13336	0	0	3330	-0.046834	-0.0266901
F0m-GGGTGTCCAACCTCGT-1	F0-control-rep1	PT cells	3596	9713	18.0583	277	2.85185	197	2.02821	0	0	3596	-0.093359	-0.0333211
F0m-TCTCGATTCACGGATC-1	F0-control-rep1	LOH cells	3578	9725	21.7172	855	8.79177	262	2.69409	0	0	3578	-0.0256839	-0.048966
F0m-CTACTTATCATCAGCA-1	F0-control-rep1	PT cells	3726	9725	20.7918	1203	12.3702	363	3.73265	0	0	3726	-0.0758141	-0.0312693
F0m-TGCCGCTTCACCATAG-1	F0-control-rep1	Myeloid cells	3271	9722	13.1763	60	0.617157	1061	10.9134	0	0	3271	-0.0156164	0.00714184
F0m-GTTGCATGTGCGCGAA-1	F0-control-rep1	Podocytes	3581	9727	15.1743	73	0.750488	290	2.98139	0	0	3581	-0.0364792	-0.0149394
F0m-CCCTGTTGTTGCAGTT-1	F0-control-rep1	PT cells	3762	9719	18.1089	925	9.51744	388	3.99218	0	0	3762	0.0131533	0.00531246
F0m-CCGGAACCAACTAGCG-1	F0-control-rep1	CNT	3877	9718	13.1303	579	5.95802	228	2.34616	0	0	3877	-0.0264335	-0.0384324
F0m-CGCTAATGTCTAGGTT-1	F0-control-rep1	LOH cells	3345	9715	29.6552	1751	18.0237	216	2.22337	0	0	3345	-0.0172425	-0.048566
F0m-TGTAACTAGCAATTAC-1	F0-control-rep1	CNT	3646	9710	15.9011	546	5.62307	353	3.63543	0	0	3646	-0.0715642	-0.00878109
F0m-GGAGAACCAGGTATGT-1	F0-control-rep1	PT cells	3095	9708	35.2287	2526	26.0198	178	1.83354	0	0	3095	-0.037574	-0.063405
F0m-CGAGCACCACCATCGT-1	F0-control-rep1	LOH cells	2972	9724	38.1633	2429	24.9794	129	1.32661	0	0	2972	-0.0278462	-0.0678281
F0m-TGTAGCCAGGTTCGAC-1	F0-control-rep1	Podocytes	3386	9684	15.3862	94	0.970673	302	3.11855	0	0	3386	-0.0667745	-0.0499657
F0m-TAGGCTTGTCAATCGT-1	F0-control-rep1	PC	3632	9717	15.5912	401	4.12679	314	3.23145	0	0	3632	-0.0047769	-0.0838149
F0m-TGGTCACAGCCAGATC-1	F0-control-rep1	Podocytes	3537	9712	13.3649	195	2.00783	302	3.10956	0	0	3537	-0.0288207	-0.0643764
F0m-CGTCCATCAAATCCTT-1	F0-control-rep1	PT cells	3217	9705	35.0129	2296	23.6579	173	1.78259	0	0	3217	-0.0307738	-0.0892073
F0m-GGGAATGTCACCCTAT-1	F0-control-rep1	Other Epithelial cells	4005	9733	12.2675	377	3.87342	332	3.41108	0	0	4005	-0.0223404	-0.0171162
F0m-ACGCAATCATGGCAGC-1	F0-control-rep1	MC-like cells	3387	9676	16.0707	309	3.19347	235	2.42869	0	0	3387	-0.0729746	-0.0878517
F0m-TGGTAGCTCGCATCAA-1	F0-control-rep1	CNT	3273	9695	33.3058	1875	19.3399	223	2.30015	0	0	3273	0.00601138	-0.0533536
F0m-AACCTGATCCCGTTCA-1	F0-control-rep1	PEC	3993	9753	11.5042	281	2.88116	236	2.41977	0	0	3993	-0.00544998	-0.0754617
F0m-CCAGACTAGGAGTAGT-1	F0-control-rep1	Podocytes	3388	9683	14.954	164	1.69369	378	3.90375	0	0	3388	0.00570011	-0.072929
F0m-AGGTAAATCCGGGCTA-1	F0-control-rep1	Myeloid cells	3156	9697	13.6021	196	2.02124	450	4.64061	0	0	3156	0.121039	0.0331086
F0m-TCCACCTGTCTGGCTA-1	F0-control-rep1	PT cells	3058	9689	35.8448	1875	19.3518	171	1.76489	0	0	3058	-0.0394894	-0.04314
F0m-GTAAACCCAAAGGTCT-1	F0-control-rep1	PT cells	3144	9698	37.3582	2671	27.5418	207	2.13446	0	0	3144	-0.0158406	0.00302275
F0m-CTTCATCAGATTGGCC-1	F0-control-rep1	Podocytes	3352	9697	15.974	176	1.81499	194	2.00062	0	0	3352	-0.0428988	-0.0362652
F0m-ACTCTTGCAACGGCTA-1	F0-control-rep1	PT cells	2938	9705	40.4946	2538	26.1515	75	0.772798	0	0	2938	0.027469	0.0123746
F0m-TAGGACTCAATCTGGG-1	F0-control-rep1	Podocytes	3520	9689	14.2017	120	1.23852	461	4.75797	0	0	3520	-0.0123767	-0.0269368
F0m-GTTGCATGTTTAGTTG-1	F0-control-rep1	Podocytes	3197	9700	26.5979	1493	15.3918	143	1.47423	0	0	3197	-0.0544466	-0.0206719
F0m-GGCGAACAGGCGTACT-1	F0-control-rep1	LOH cells	3366	9700	28.5155	1410	14.5361	290	2.98969	0	0	3366	-0.0268395	-0.0304656
F0m-ACATCATAGATTCGCA-1	F0-control-rep1	Podocytes	3621	9696	13.6861	181	1.86675	338	3.48597	0	0	3621	-0.0999648	-0.0425694
F0m-GCCATCCTCAGCATCA-1	F0-control-rep1	PT cells	3392	9699	23.4045	825	8.50603	170	1.75276	0	0	3392	-0.0528891	-0.00945538
F0m-AGACGGATCATGGACC-1	F0-control-rep1	Other Epithelial cells	3970	9722	11.51	242	2.4892	412	4.23781	0	0	3970	0.0419837	0.0301883
F0m-AGCCTGACACAATCAA-1	F0-control-rep1	CNT	3545	9695	16.9469	512	5.28107	245	2.52708	0	0	3545	0.00544052	-0.0353157
F0m-CCTAATTCAGGACACC-1	F0-control-rep1	LOH cells	3138	9703	35.0407	2359	24.3121	201	2.07152	0	0	3138	-0.00205595	-0.0894849
F0m-TCACGGACAAATGCGT-1	F0-control-rep1	PT cells	3821	9704	11.6653	272	2.80297	536	5.5235	0	0	3821	-0.0594187	-0.0165615
F0m-CTTCATCAGGCATTCA-1	F0-control-rep1	LOH cells	3215	9707	35.665	2078	21.4072	160	1.6483	0	0	3215	0.0438858	-0.0438364
F0m-CCATTTCAGCGAGTAG-1	F0-control-rep1	Podocytes	3569	9705	14.2916	66	0.680062	321	3.30757	0	0	3569	-0.0203677	-0.0699309
F0m-ACTGTTGAGTGGCGTT-1	F0-control-rep1	Podocytes	3424	9672	19.2411	779	8.05418	291	3.00868	0	0	3424	-0.0568032	-0.0348664
F0m-CCTCGATCAAGCACGC-1	F0-control-rep1	LOH cells	3349	9701	27.0488	1243	12.8131	222	2.28842	0	0	3349	-0.0248773	-0.0406992
F0m-CTCCAGCTCTGTCATC-1	F0-control-rep1	LOH cells	3335	9692	28.085	1438	14.837	170	1.75402	0	0	3335	-0.0241794	-0.0829692
F0m-CCCGTAAGTTATGACC-1	F0-control-rep1	Podocytes	3556	9687	15.4331	260	2.68401	263	2.71498	0	0	3556	0.0288244	-0.0372676
F0m-AGACGAACAATGTCGG-1	F0-control-rep1	Podocytes	3531	9696	15.8313	125	1.28919	310	3.19719	0	0	3531	-0.0870448	-0.0761057
F0m-GGCCAACCACTTAACT-1	F0-control-rep1	Endothelial cells	3629	9698	12.1778	76	0.783667	332	3.42339	0	0	3629	0.0358729	-0.023579
F0m-CTAAGGTCAGCACTGA-1	F0-control-rep1	PT cells	2811	9694	46.3173	3705	38.2195	169	1.74335	0	0	2811	-0.0395614	-0.0170064
F0m-CTGTACTTCCAGATTG-1	F0-control-rep1	Podocytes	3181	9686	30.5183	2135	22.0421	221	2.28164	0	0	3181	-0.0408388	-0.0208491
F0m-ATCCCAGGTGGCGTGA-1	F0-control-rep1	Endothelial cells	3666	9701	9.89589	112	1.15452	623	6.42202	0	0	3666	-0.0600947	-0.0381936
F0m-TCTACGTTCATGTGTG-1	F0-control-rep1	Podocytes	3539	9683	15.9765	145	1.49747	229	2.36497	0	0	3539	-0.0672143	-0.0379418
F0m-CAAATCACAATCCTAT-1	F0-control-rep1	PT cells	3161	9700	38.8041	3190	32.8866	286	2.94845	0	0	3161	0.00899774	0.00417249
F0m-GTAGCAAGTTAGCGTT-1	F0-control-rep1	Podocytes	3326	9673	14.8454	110	1.13719	340	3.51494	0	0	3326	-0.0573979	-0.0359154
F0m-CCACTAAAGGTAACGG-1	F0-control-rep1	LOH cells	3073	9690	36.8111	2485	25.645	227	2.34262	0	0	3073	-0.0372143	-0.000367049
F0m-CTGACACAGCCAATGC-1	F0-control-rep1	Myeloid cells	2884	9685	20.1446	904	9.33402	1717	17.7284	0	0	2884	0.00362928	-0.0182558
F0m-AGGAAATCAACGGGTC-1	F0-control-rep1	Podocytes	3440	9669	14.8619	96	0.992864	311	3.21646	0	0	3440	-0.0145084	-0.0793961
F0m-GTGTTACGTTATGCGT-1	F0-control-rep1	Podocytes	3616	9686	14.3506	69	0.712368	400	4.12967	0	0	3616	-0.0421618	-0.0741993
F0m-CATGCCTCATGGCTCT-1	F0-control-rep1	MC-like cells	3462	9668	18.0699	480	4.96483	376	3.88912	0	0	3462	-0.0436409	0.0170625
F0m-CTACGATGTTTCGGAT-1	F0-control-rep1	PT cells	4041	9692	14.8679	704	7.26372	498	5.13826	0	0	4041	0.019669	-0.0820509
F0m-GCTGCTGAGGTAAGTA-1	F0-control-rep1	MC-like cells	3333	9648	16.2417	460	4.76783	284	2.94362	0	0	3333	0.00126349	-0.0267825
F0m-TGCTGGGTCTCACCTG-1	F0-control-rep1	CNT	3779	9684	12.2264	297	3.06691	196	2.02396	0	0	3779	0.0167316	-0.0526424
F0m-CCGTACCTCAGCCATA-1	F0-control-rep1	PT cells	3193	9685	33.1544	1620	16.7269	114	1.17708	0	0	3193	-0.0256799	-0.0647523
F0m-TAACACTAGCCCGTAG-1	F0-control-rep1	PT cells	3286	9662	26.7336	1237	12.8027	265	2.7427	0	0	3286	-0.00353683	-0.0365827
F0m-CGGAACGGTAGCAGAC-1	F0-control-rep1	Podocytes	3544	9674	14.5958	72	0.744263	375	3.87637	0	0	3544	-0.0390003	-0.0402203
F0m-AGCCTGGTCGAATCAT-1	F0-control-rep1	LOH cells	3018	9675	38.9974	2726	28.1757	154	1.59173	0	0	3018	0.0561841	-0.0313228
F0m-GTCAAAGGTTCACGGC-1	F0-control-rep1	Podocytes	3400	9671	14.0833	201	2.07838	337	3.48464	0	0	3400	0.0553497	0.0162292
F0m-CAGTGTTGTCATTCCC-1	F0-control-rep1	Other Epithelial cells	3786	9704	14.2415	76	0.783182	299	3.0812	0	0	3786	-0.100855	0.0021567
F0m-TGCATATAGGTACCCG-1	F0-control-rep1	IC	3431	9679	23.3185	1668	17.2332	335	3.4611	0	0	3431	0.00255758	-0.053842
F0m-TGTCTCACAAGCCACA-1	F0-control-rep1	LOH cells	3460	9672	22.4979	729	7.53722	188	1.94376	0	0	3460	-0.000482734	-0.0762337
F0m-GGACGACAGAACGGAT-1	F0-control-rep1	Podocytes	3359	9657	17.9041	460	4.76338	295	3.05478	0	0	3359	-0.0559523	-0.0236099
F0m-TGCCCATCACTCAATT-1	F0-control-rep1	PT cells	3661	9682	17.8889	973	10.0496	577	5.95951	0	0	3661	-0.0184054	0.0102208
F0m-AACCGAAGTTAATTCG-1	F0-control-rep1	PT cells	3221	9661	29.7381	1843	19.0767	187	1.93562	0	0	3221	0.0155344	-0.0170694
F0m-ATAGGGTAGCATCGCG-1	F0-control-rep1	LOH cells	3181	9676	33.6709	2273	23.4911	449	4.64035	0	0	3181	-0.0289421	-0.0028619
F0m-TAATGGGGTTGACTGT-1	F0-control-rep1	Myeloid cells	3066	9659	14.7013	363	3.75815	874	9.04856	0	0	3066	-0.0554165	-0.00124051
F0m-CACCCAAGTTAAGTCC-1	F0-control-rep1	LOH cells	3415	9676	25.5891	1071	11.0686	235	2.42869	0	0	3415	-0.0455781	-0.01526
F0m-AGAAGGTTCGCTAATG-1	F0-control-rep1	MC-like cells	3644	9724	13.1325	110	1.13122	580	5.96462	0	0	3644	-0.0663378	-0.0316944
F0m-CATCGTCCATTGCCGT-1	F0-control-rep1	MC-like cells	3632	9678	17.5863	988	10.2087	215	2.22153	0	0	3632	-0.0371598	0.00980642
F0m-GCCGGTTGTTTGAGAG-1	F0-control-rep1	MC-like cells	3580	9662	16.1871	382	3.95363	335	3.46719	0	0	3580	0.00550712	-0.0381384
F0m-GTAATCCGTAGCTAGA-1	F0-control-rep1	Endothelial cells	3536	9640	14.5747	201	2.08506	207	2.1473	0	0	3536	0.0370407	-0.0753518
F0m-GCCCTCACAACATGAC-1	F0-control-rep1	PT cells	3379	9662	18.9195	400	4.13993	83	0.859035	0	0	3379	-0.0419089	-0.079347
F0m-GGGTTCCGTAGGCTGG-1	F0-control-rep1	PT cells	3212	9665	31.7538	1938	20.0517	281	2.9074	0	0	3212	0.00690279	-0.0869243
F0m-TACTGGATCAGGTCCG-1	F0-control-rep1	Myeloid cells	3248	9653	14.8658	158	1.6368	905	9.37532	0	0	3248	-0.0186221	0.00775113
F0m-ACATTCCTCTGTAACG-1	F0-control-rep1	PC	3920	9699	10.2691	69	0.711414	296	3.05186	0	0	3920	0.0560016	-0.0115686
F0m-TGTCGTCCAACTAGAC-1	F0-control-rep1	MC-like cells	3485	9649	16.3126	373	3.86569	344	3.56514	0	0	3485	0.0329084	0.0294504
F0m-GCTTGTCCACTCAATT-1	F0-control-rep1	MC-like cells	3427	9663	14.3641	260	2.69068	260	2.69068	0	0	3427	-0.0521591	-0.0250197
F0m-TCTCCCAAGGTAAGGT-1	F0-control-rep1	LOH cells	3330	9661	31.9532	1904	19.7081	216	2.23579	0	0	3330	-0.0423725	-0.032575
F0m-TATGCCCCAATCAGAC-1	F0-control-rep1	Endothelial cells	3504	9690	14.644	36	0.371517	421	4.34469	0	0	3504	-0.0532789	-0.0388112
F0m-CGTACGTAGGTGCATC-1	F0-control-rep1	Podocytes	3675	9650	12.1347	261	2.70466	330	3.41969	0	0	3675	-0.0713471	-0.0270319
F0m-GCGTATTGTGAGGAGA-1	F0-control-rep1	Podocytes	3570	9668	14.4394	65	0.672321	287	2.96856	0	0	3570	0.00458078	-0.0853258
F0m-CACCACCTCGATCATG-1	F0-control-rep1	Podocytes	3305	9652	17.3746	200	2.07211	184	1.90634	0	0	3305	-0.0871105	-0.0399779
F0m-CCGCCAAAGGTTGCAC-1	F0-control-rep1	Podocytes	3418	9664	16.2562	68	0.703642	304	3.1457	0	0	3418	-0.0213314	0.00672517
F0m-ACATCCGGTGCGTGAG-1	F0-control-rep1	LOH cells	3083	9657	37.7446	2593	26.851	325	3.36543	0	0	3083	-0.0583858	-0.0233295
F0m-CCGTTGCTCGATGGCT-1	F0-control-rep1	LOH cells	3428	9659	20.7475	590	6.10829	220	2.27767	0	0	3428	-0.0326543	-0.0711116
F0m-GTCCGATAGCATGAGG-1	F0-control-rep1	LOH cells	2946	9654	34.3485	2631	27.253	191	1.97845	0	0	2946	-0.0448332	0.0184303
F0m-CTCCTTAGTGAGATTG-1	F0-control-rep1	PT cells	3193	9669	30.1893	2007	20.7571	248	2.5649	0	0	3193	-0.041386	-0.00778511
F0m-GTCTGGACAGGGCAGA-1	F0-control-rep1	PC	3815	9658	12.4767	303	3.1373	371	3.84138	0	0	3815	-0.000976801	-0.0656113
F0m-TAGGCCACATAGACGT-1	F0-control-rep1	Podocytes	3428	9647	14.2117	99	1.02623	329	3.41039	0	0	3428	-0.0751061	-0.0756138
F0m-ACCGAGGGTGATGGGT-1	F0-control-rep1	LOH cells	3253	9643	31.5981	1855	19.2368	286	2.96588	0	0	3253	0.0482148	-0.033639
F0m-TCGCCTGCATCGACAG-1	F0-control-rep1	Endothelial cells	3741	9657	11.1629	111	1.14943	323	3.34472	0	0	3741	-0.00192127	-0.00662437
F0m-CTGTGGGTCAGCTGGT-1	F0-control-rep1	MC-like cells	3366	9606	19.3004	427	4.44514	299	3.11264	0	0	3366	-0.0438302	0.0269598
F0m-GCTATTGAGATAGTAG-1	F0-control-rep1	MC-like cells	3540	9638	16.2897	376	3.90122	261	2.70803	0	0	3540	-0.0135511	0.053129
F0m-CTGGCCAAGCATCTCT-1	F0-control-rep1	LOH cells	3119	9662	35.4067	2223	23.0077	170	1.75947	0	0	3119	-0.0564492	-0.0746481
F0m-GTACGTTGTGAGTGGT-1	F0-control-rep1	PT cells	3545	9644	18.6541	625	6.48071	159	1.64869	0	0	3545	-0.00301681	-0.0933599
F0m-TACCTCCGTTAAGTGG-1	F0-control-rep1	PT cells	3233	9649	28.6351	1686	17.4733	204	2.11421	0	0	3233	-0.0540462	-0.0362211
F0m-AGCAACCTCGTTCGCC-1	F0-control-rep1	Podocytes	3487	9650	18.2176	241	2.49741	235	2.43523	0	0	3487	-0.0531914	-0.0764951
F0m-ACAGGAACAATGTCAA-1	F0-control-rep1	MC-like cells	3517	9652	16.4733	342	3.54331	358	3.70908	0	0	3517	-0.00726597	-0.0429227
F0m-TATGCTAGTAAGTGCA-1	F0-control-rep1	PT cells	2849	9653	45.3227	3784	39.2002	215	2.22729	0	0	2849	0.0231657	-0.0216726
F0m-ATGGTGGAGGTTGCAC-1	F0-control-rep1	LOH cells	3326	9655	28.493	1881	19.4821	302	3.12791	0	0	3326	-0.00132294	-0.0537369
F0m-CCAGGCATCCGGTATA-1	F0-control-rep1	Podocytes	3643	9634	12.3417	227	2.35624	171	1.77496	0	0	3643	-0.0443328	-0.0587314
F0m-CAAGCGCCAGTTGGCA-1	F0-control-rep1	LOH cells	3334	9653	30.6019	1220	12.6386	225	2.33088	0	0	3334	-0.0436975	-0.003698
F0m-GTCCGAACATTCGCTA-1	F0-control-rep1	LOH cells	3445	9656	25.7249	1163	12.0443	218	2.25766	0	0	3445	-0.0345069	-0.0974547
F0m-CGTGCCTTCACTGGTA-1	F0-control-rep1	IC	3494	9647	16.6788	847	8.77993	334	3.46222	0	0	3494	0.0127416	-0.0394737
F0m-ACTGCTGGTCAACGAA-1	F0-control-rep1	PC	3905	9667	11.1203	99	1.0241	408	4.22054	0	0	3905	0.0110526	-0.0740156
F0m-ATCAGGTCAGGCTAAT-1	F0-control-rep1	LOH cells	3445	9645	20.6117	957	9.92224	282	2.92379	0	0	3445	-0.0278552	-0.00382919
F0m-ATCTTCATCACTCGAA-1	F0-control-rep1	Podocytes	3455	9649	14.5404	82	0.849829	181	1.87584	0	0	3455	-0.0404602	-0.0909662
F0m-TCAGTTGAGTGAATCT-1	F0-control-rep1	LOH cells	3075	9639	35.8958	2362	24.5046	270	2.80112	0	0	3075	-0.0231883	-0.080705
F0m-AGGGTTAGTTCGCTTC-1	F0-control-rep1	PT cells	3271	9637	22.0401	779	8.08343	209	2.16872	0	0	3271	-0.0566273	-0.109486
F0m-GCTTAATAGTAGTCAT-1	F0-control-rep1	MC-like cells	3461	9619	17.6006	518	5.38518	272	2.82774	0	0	3461	-0.0333417	-0.0361273
F0m-AGACGATAGCTTACAG-1	F0-control-rep1	PT cells	3464	9637	20.7015	788	8.17682	180	1.8678	0	0	3464	0.0318746	-0.0637921
F0m-AGTAATGAGGCGAGGT-1	F0-control-rep1	LOH cells	3656	9647	22.5977	1210	12.5428	312	3.23417	0	0	3656	0.0637821	-0.0488588
F0m-TGAGGTTCAATCGCCT-1	F0-control-rep1	CNT	3481	9626	18.2423	253	2.6283	235	2.4413	0	0	3481	0.00247599	0.0264124
F0m-TCAAATGCAACGGGCT-1	F0-control-rep1	LOH cells	2890	9619	43.7779	3208	33.3507	125	1.29951	0	0	2890	-0.0142988	-0.0541497
F0m-TCGACCAGTTCCTGTC-1	F0-control-rep1	LOH cells	3371	9648	26.648	1574	16.3143	279	2.89179	0	0	3371	0.00495955	-0.0512575
F0m-TGACCAGCACATACCC-1	F0-control-rep1	Podocytes	3459	9623	13.6028	156	1.62112	313	3.25262	0	0	3459	-0.0488666	-0.0391716
F0m-AGTGCCCGTTATCATG-1	F0-control-rep1	LOH cells	3337	9633	29.3989	1846	19.1633	323	3.35306	0	0	3337	0.0101028	-0.0420024
F0m-ACATCTTCAGCTCTAC-1	F0-control-rep1	MC-like cells	3501	9612	14.6692	223	2.32002	275	2.86101	0	0	3501	-0.0512496	0.00624308
F0m-GGTAGCTTCCGGTTAA-1	F0-control-rep1	CNT	3668	9628	17.3349	654	6.79269	293	3.04321	0	0	3668	-0.0357073	-0.0546802
F0m-CACATAACAACCTGAG-1	F0-control-rep1	CNT	3514	9643	18.0027	323	3.34958	129	1.33776	0	0	3514	-0.0167312	0.00452259
F0m-CCGTGCTTCTCATCGT-1	F0-control-rep1	Other Epithelial cells	3788	9651	11.0455	112	1.1605	757	7.84375	0	0	3788	-0.00964732	-0.0545022
F0m-CATTAGTAGGTTGCGT-1	F0-control-rep1	PC	3513	9622	13.7497	259	2.69175	259	2.69175	0	0	3513	-0.0434902	-0.0505226
F0m-CATTCGTTCACCTGCC-1	F0-control-rep1	CNT	3313	9613	25.5799	1045	10.8707	151	1.57079	0	0	3313	-0.0217557	-0.064578
F0m-AGGTTAGGTTATGTGC-1	F0-control-rep1	Podocytes	3512	9607	15.2597	226	2.35245	354	3.68481	0	0	3512	-0.0374147	-0.0311475
F0m-TGAACTTAGCAACCTA-1	F0-control-rep1	LOH cells	3265	9636	28.7464	1264	13.1175	154	1.59817	0	0	3265	-0.0273626	-0.0169008
F0m-TCGATTTCACAATGGT-1	F0-control-rep1	PC	3967	9661	11.1479	111	1.14895	230	2.38071	0	0	3967	0.0313873	0.0168328
F0m-CATGATTAGGTATGAA-1	F0-control-rep1	LOH cells	3243	9619	28.0902	1847	19.2016	235	2.44308	0	0	3243	0.00944905	0.0260985
F0m-GGTAGTGAGTTGCCTT-1	F0-control-rep1	PT cells	3291	9612	26.4461	1599	16.6355	328	3.4124	0	0	3291	-0.00669126	-0.0244215
F0m-CAGTGTTGTCATCGTG-1	F0-control-rep1	PEC	3816	9644	11.7586	137	1.42057	423	4.38615	0	0	3816	0.00214323	-0.019053
F0m-CATCGTTTCCTGACGG-1	F0-control-rep1	MC-like cells	3457	9588	17.2612	540	5.63204	342	3.56696	0	0	3457	-0.0732074	-0.0350618
F0m-ACAGTTGTCAGCCCAG-1	F0-control-rep1	PT cells	2949	9607	39.8355	2671	27.8026	166	1.72791	0	0	2949	-0.00293453	-0.0593844
F0m-GTGGATTCAAATCAGC-1	F0-control-rep1	LOH cells	3385	9611	30.9645	1840	19.1447	307	3.19426	0	0	3385	-0.0464673	-0.083253
F0m-TATCATGGTCATTAGC-1	F0-control-rep1	PT cells	3028	9611	32.9206	2301	23.9413	401	4.1723	0	0	3028	-0.0153466	-0.0283221
F0m-CTTATGCTCACCATTC-1	F0-control-rep1	MC-like cells	3435	9597	17.4013	522	5.4392	271	2.8238	0	0	3435	-0.0198588	-0.0295471
F0m-ATCCCATTCCTGTCGC-1	F0-control-rep1	Myeloid cells	3144	9602	16.2154	75	0.781087	1263	13.1535	0	0	3144	0.0153076	-0.0709642
F0m-TGGTTTAGTTAGTGGA-1	F0-control-rep1	LOH cells	2908	9594	40.6296	3410	35.543	229	2.38691	0	0	2908	-0.0135011	-0.0214164
F0m-CCCTTGATCTGGTCCC-1	F0-control-rep1	Podocytes	3455	9599	14.9495	139	1.44807	191	1.98979	0	0	3455	-0.0387691	-0.0356378
F0m-TGAGCGCCATCATCAT-1	F0-control-rep1	Podocytes	3545	9609	14.6113	85	0.884587	293	3.04922	0	0	3545	0.00158221	-0.0754348
F0m-CTACGATGTGAGGCCA-1	F0-control-rep1	Myeloid cells	2942	9602	18.8711	124	1.2914	1276	13.2889	0	0	2942	0.00491076	0.0118304
F0m-TGGTTAACAGTTGACG-1	F0-control-rep1	LOH cells	3193	9620	33.6175	2435	25.3119	256	2.66112	0	0	3193	0.0547596	-0.0346874
F0m-TGCTACTTCAGCACTA-1	F0-control-rep1	PT cells	3411	9619	18.5362	316	3.28516	76	0.790103	0	0	3411	-0.024924	0.0222795
F0m-CGCCAATAGGGTATGG-1	F0-control-rep1	Endothelial cells	3634	9600	11.1667	239	2.48958	405	4.21875	0	0	3634	-0.0149151	-0.0803297
F0m-CACACCCTCGATCATG-1	F0-control-rep1	PT cells	3348	9599	28.8884	1557	16.2204	215	2.23982	0	0	3348	0.0298147	-0.0135259
F0m-TAAGTCACAGGCAACC-1	F0-control-rep1	LOH cells	3114	9610	34.9844	2436	25.3486	347	3.61082	0	0	3114	-0.0387582	-0.0690193
F0m-CGCTACCTCGTTAGAT-1	F0-control-rep1	CNT	3589	9603	15.4535	576	5.99813	234	2.43674	0	0	3589	0.00745311	-0.0401222
F0m-ATGGGTTCATTCGTAT-1	F0-control-rep1	MC-like cells	3744	9617	11.7916	147	1.52854	269	2.79713	0	0	3744	-0.0457019	-0.0156355
F0m-GTGATTTAGGCGTTAC-1	F0-control-rep1	Podocytes	3660	9622	12.2636	91	0.945749	350	3.6375	0	0	3660	-0.0570527	-0.0810512
F0m-CACAAGCTCTATGACG-1	F0-control-rep1	LOH cells	3062	9613	37.7302	2495	25.9544	345	3.58889	0	0	3062	-0.00730434	0.00285895
F0m-GGAGTGATCCCTGTAT-1	F0-control-rep1	PT cells	3737	9615	19.792	1194	12.4181	404	4.20177	0	0	3737	-0.0385696	-0.0644505
F0m-AGGAACTAGATTAAGG-1	F0-control-rep1	PT cells	3208	9606	28.1283	1802	18.7591	240	2.49844	0	0	3208	-0.0252882	-0.0553683
F0m-GGTGTGAAGTTGCTCT-1	F0-control-rep1	Podocytes	3588	9601	14.2693	107	1.11447	310	3.22883	0	0	3588	0.0203634	0.000969659
F0m-GGATTGCTCATGCTCT-1	F0-control-rep1	Podocytes	3496	9588	16.2286	148	1.5436	254	2.64914	0	0	3496	-0.0292891	-0.0653746
F0m-AGGCAATAGCTACGCG-1	F0-control-rep1	LOH cells	3300	9607	30.0614	1659	17.2687	250	2.60227	0	0	3300	0.013372	-0.0521941
F0m-CCCGCATTCTAATCCC-1	F0-control-rep1	LOH cells	2895	9602	38.3878	1989	20.7144	129	1.34347	0	0	2895	-0.019953	-0.0312715
F0m-AGAGAATCACATTGGG-1	F0-control-rep1	LOH cells	3248	9603	28.2724	1738	18.0985	304	3.16568	0	0	3248	-0.0524668	-0.0557437
F0m-ACTCGCCTCTAATCCC-1	F0-control-rep1	PC	3830	9602	11.5497	280	2.91606	345	3.593	0	0	3830	-0.00598671	-0.0914792
F0m-ACTTTAGGTTGAGGTA-1	F0-control-rep1	Myeloid cells	3294	9592	15.8987	145	1.51168	1293	13.48	0	0	3294	-0.026838	-0.0691115
F0m-TGCGACTAGCTTCCCA-1	F0-control-rep1	LOH cells	3061	9591	34.5949	2199	22.9277	319	3.32603	0	0	3061	0.0258179	-0.00787525
F0m-GCTGGGTCAATCGGGC-1	F0-control-rep1	LOH cells	3623	9614	19.7732	748	7.78032	220	2.28833	0	0	3623	0.0228433	0.0157837
F0m-CATCCACCACTACCCG-1	F0-control-rep1	LOH cells	3867	9617	15.2646	439	4.56483	274	2.84912	0	0	3867	-0.0306691	-0.0412518
F0m-AACGAACAGCGCTGAT-1	F0-control-rep1	PT cells	2728	9573	44.8762	3502	36.5821	134	1.39977	0	0	2728	0.0139014	-0.0162588
F0m-GGTATCGCATTCGCGT-1	F0-control-rep1	LOH cells	3350	9596	32.2426	2020	21.0504	218	2.27178	0	0	3350	-0.0494546	-0.067528
F0m-ACCCCGAAGGCACTAC-1	F0-control-rep1	PT cells	2692	9586	48.1536	3647	38.0451	103	1.07448	0	0	2692	-0.0422998	-0.0306779
F0m-CCCGCTTAGCCTTCCA-1	F0-control-rep1	PT cells	3331	9587	25.7641	842	8.78273	135	1.40816	0	0	3331	0.00384466	-0.015671
F0m-AGCGTTGCATCGAAGT-1	F0-control-rep1	LOH cells	3410	9594	32.5516	1951	20.3356	198	2.06379	0	0	3410	-0.019769	0.0157242
F0m-ACGTCTAAGGGGTAGC-1	F0-control-rep1	LOH cells	3217	9588	33.8235	2487	25.9387	266	2.7743	0	0	3217	-0.00648816	-0.0798366
F0m-GCTTAACGTCAGGAAC-1	F0-control-rep1	Myeloid cells	2699	9455	19.6933	422	4.46325	1178	12.459	0	0	2699	0.0117915	0.0645849
F0m-CTCGAATGTTTCGGCA-1	F0-control-rep1	PC	3726	9596	12.2551	255	2.65736	316	3.29304	0	0	3726	-0.0159887	-0.0345878
F0m-AGCCCAACATTACAGA-1	F0-control-rep1	LOH cells	3070	9600	39.0312	2772	28.875	237	2.46875	0	0	3070	0.00498585	-0.100645
F0m-CACCCAAGTCAGCCAC-1	F0-control-rep1	LOH cells	3354	9605	26.5279	1117	11.6294	173	1.80115	0	0	3354	0.0162014	-0.0471468
F0m-GCCTCCACAAGCTCAG-1	F0-control-rep1	LOH cells	3000	9594	36.1163	1931	20.1272	171	1.78236	0	0	3000	-0.0253288	-0.0503557
F0m-AATGGCAGTGGGTTGG-1	F0-control-rep1	MC-like cells	3555	9597	20.7565	1224	12.754	239	2.49036	0	0	3555	-0.0185991	-0.0467369
F0m-CATAGCGCATTCGTCA-1	F0-control-rep1	PC	3533	9588	15.3525	363	3.78598	233	2.43012	0	0	3533	-0.0584996	-0.00124073
F0m-AACATGAAGGGGTCAA-1	F0-control-rep1	Myeloid cells	3161	9573	15.2512	231	2.41304	1071	11.1877	0	0	3161	0.0357393	0.0502678
F0m-CGTCATGGTTGGAGAC-1	F0-control-rep1	MC-like cells	3623	9584	14.9103	352	3.67279	344	3.58932	0	0	3623	0.01247	-0.0663924
F0m-CAATATCAGCGACTAC-1	F0-control-rep1	PT cells	3419	9591	21.541	1298	13.5335	362	3.77437	0	0	3419	-0.0170658	0.0346012
F0m-AGGACCCCAGGTAGGG-1	F0-control-rep1	Podocytes	3615	9573	14.9378	151	1.57735	328	3.4263	0	0	3615	-0.00171278	-0.0705539
F0m-GTGGGCAGTATAGCAG-1	F0-control-rep1	Podocytes	3394	9561	15.9816	142	1.4852	328	3.4306	0	0	3394	-0.0766736	-0.106864
F0m-TGGTGTTGTATAGTCC-1	F0-control-rep1	MC-like cells	3512	9558	20.4227	721	7.54342	293	3.06549	0	0	3512	-0.0272248	-0.0196968
F0m-TCGCAATGTCTGGTAT-1	F0-control-rep1	LOH cells	3116	9580	35.6263	1891	19.739	129	1.34656	0	0	3116	-0.0225455	-0.0388639
F0m-CGTAACATCTGTGCAA-1	F0-control-rep1	LOH cells	2745	9566	43.3619	3542	37.027	235	2.45662	0	0	2745	0.0146054	-0.0439962
F0m-GTAAAGGCATCGACAG-1	F0-control-rep1	PT cells	3746	9593	15.6573	364	3.79443	180	1.87637	0	0	3746	0.0290326	-0.0610783
F0m-ACCAATGTCGTTAGGC-1	F0-control-rep1	Podocytes	3505	9565	16.0167	90	0.94093	317	3.31417	0	0	3505	-0.0121367	-0.00219373
F0m-CATCCCATCACAGCGT-1	F0-control-rep1	PT cells	3489	9568	18.8441	643	6.72032	239	2.49791	0	0	3489	-0.0315998	-0.0887064
F0m-CACGAAAGTCAACCGC-1	F0-control-rep1	LOH cells	3345	9591	26.2746	1308	13.6378	166	1.73079	0	0	3345	0.0110215	-0.050929
F0m-CAGTTTAGTAAGTCCT-1	F0-control-rep1	PT cells	3622	9571	17.2709	220	2.29861	123	1.28513	0	0	3622	-0.0358371	-0.0687125
F0m-GCACGTTAGGCTTACA-1	F0-control-rep1	LOH cells	3211	9578	34.2138	2204	23.0111	287	2.99645	0	0	3211	0.0476438	-0.0225398
F0m-AGGGAAGGTTTAGGCT-1	F0-control-rep1	MC-like cells	3600	9628	14.2397	266	2.76278	340	3.53137	0	0	3600	-0.0350487	-0.11964
F0m-CTTACGAAGTGAACCC-1	F0-control-rep1	Podocytes	3595	9573	14.238	151	1.57735	328	3.4263	0	0	3595	-0.000709352	-0.0397022
F0m-ACTAAGCCAAACCGAT-1	F0-control-rep1	MC-like cells	3664	9581	13.151	398	4.15405	268	2.7972	0	0	3664	-0.0236118	-0.10529
F0m-ACTCGCCTCGAAGCCT-1	F0-control-rep1	Myeloid cells	3300	9552	17.4728	124	1.29816	760	7.95645	0	0	3300	-0.00963275	-0.0228529
F0m-AGTGCTCAGATTACGT-1	F0-control-rep1	MC-like cells	3668	9573	13.0471	144	1.50423	373	3.89638	0	0	3668	-0.0165579	-0.010032
F0m-ACAATGAAGTTACGCA-1	F0-control-rep1	LOH cells	3460	9572	24.0493	743	7.76222	251	2.62223	0	0	3460	-0.0218671	-0.0565472
F0m-AGCCATCAGCAGGCTT-1	F0-control-rep1	Myeloid cells	3104	9573	13.3709	155	1.61914	1075	11.2295	0	0	3104	-0.0534739	-0.0524976
F0m-TGACCAATCTGGTCAA-1	F0-control-rep1	LOH cells	3032	9582	41.2649	3021	31.5279	199	2.07681	0	0	3032	-0.0500003	-0.0355702
F0m-TCTCAGCCACTTAATC-1	F0-control-rep1	PC	3839	9598	12.2838	193	2.01084	210	2.18796	0	0	3839	-0.0112832	-0.0405975
F0m-CCGTTGAGTTGGGATA-1	F0-control-rep1	Podocytes	3482	9553	13.8072	147	1.53878	326	3.41254	0	0	3482	0.0327673	-0.0482005
F0m-ATCAGCCAGCCATACA-1	F0-control-rep1	DCT	3250	9553	30.2941	1625	17.0104	144	1.50738	0	0	3250	-0.00120287	-0.031568
F0m-CCTTGAGGTTGGTCTG-1	F0-control-rep1	Podocytes	3446	9569	16.1563	51	0.532971	353	3.689	0	0	3446	-0.0376549	-0.0826798
F0m-CGTGTCAGTCATGGAA-1	F0-control-rep1	PC	3712	9581	11.6167	164	1.71172	318	3.31907	0	0	3712	-0.0474432	-0.046211
F0m-ACCCAGACAATATGCA-1	F0-control-rep1	Other Epithelial cells	3824	9592	13.0734	158	1.64721	361	3.76355	0	0	3824	0.0624361	-0.0152236
F0m-ATACTGACAGGTTGGC-1	F0-control-rep1	LOH cells	3288	9572	32.1458	1843	19.2541	291	3.04012	0	0	3288	-0.0153798	-0.015007
F0m-CAAACCGCATCATACT-1	F0-control-rep1	MC-like cells	3344	9494	15.9153	475	5.00316	302	3.18096	0	0	3344	0.01087	-0.0318278
F0m-CACGACTAGATTCCCT-1	F0-control-rep1	PT cells	3055	9548	29.5769	778	8.1483	59	0.61793	0	0	3055	-0.0252886	-0.0626253
F0m-CAGGCGAGTTCCCTTA-1	F0-control-rep1	Podocytes	3535	9550	13.8743	227	2.37696	306	3.20419	0	0	3535	-0.0357479	-0.0615133
F0m-ATTCAGTAGTGCTGGT-1	F0-control-rep1	PT cells	3372	9590	19.2284	600	6.25652	29	0.302398	0	0	3372	0.237675	-0.0204951
F0m-ATAGGGCGTTTGGGTT-1	F0-control-rep1	LOH cells	2882	9559	40.4749	3310	34.6271	247	2.58395	0	0	2882	-0.0248643	-0.00949051
F0m-CCTCAATTCGCGCTCT-1	F0-control-rep1	PT cells	3478	9567	26.6646	1693	17.6962	176	1.83966	0	0	3478	-0.0550037	-0.0486343
F0m-AGCAACCTCGACTACA-1	F0-control-rep1	DCT	3249	9563	30.1056	1828	19.1153	239	2.49922	0	0	3249	-0.0440067	-0.0169969
F0m-ATGATGTTCCAGCAAC-1	F0-control-rep1	LOH cells	3923	9584	12.187	387	4.03798	300	3.13022	0	0	3923	0.0379091	0.00847698
F0m-AGTGTGAGTAAGCTGA-1	F0-control-rep1	LOH cells	3221	9570	30.5956	2345	24.5037	414	4.32602	0	0	3221	0.0214546	-0.0512786
F0m-ATCCCATTCAATCAAC-1	F0-control-rep1	Endothelial cells	3390	9551	13.9252	132	1.38205	366	3.83206	0	0	3390	0.0128154	-0.0658177
F0m-ATGATGAAGTGCCATA-1	F0-control-rep1	PT cells	2915	9551	38.8965	3039	31.8187	189	1.97885	0	0	2915	-0.00382156	-0.0321006
F0m-TCGCGATAGCGGACTT-1	F0-control-rep1	Podocytes	3328	9548	15.7625	395	4.13699	348	3.64474	0	0	3328	-0.0575369	-0.0747461
F0m-TACAACTAGTCAATGT-1	F0-control-rep1	Myeloid cells	3210	9540	15.1782	262	2.74633	1029	10.7862	0	0	3210	0.0884711	0.0768651
F0m-AAGTTTCAGTGTCCTT-1	F0-control-rep1	PT cells	2672	9536	48.9933	3696	38.7584	192	2.01342	0	0	2672	-0.0474135	-0.0353336
F0m-TGGGCAAAGGAATGCG-1	F0-control-rep1	PT cells	3060	9550	34.1257	2551	26.712	187	1.95812	0	0	3060	-0.0171643	-0.0113154
F0m-GCTTGATGTTTGACGT-1	F0-control-rep1	MC-like cells	3336	9566	17.2381	72	0.752666	256	2.67614	0	0	3336	-0.0352173	-0.0199265
F0m-GGAGAGGAGCCGACCA-1	F0-control-rep1	Endothelial cells	3796	9555	10.696	172	1.8001	361	3.77813	0	0	3796	-0.0462259	-0.0316997
F0m-AACCATTAGGTTGGCT-1	F0-control-rep1	MC-like cells	3421	9530	17.4397	394	4.13431	329	3.45226	0	0	3421	-0.00342383	-0.0155778
F0m-TGTAAGGGTGATGACA-1	F0-control-rep1	PT cells	3072	9538	35.2485	2353	24.6697	253	2.65255	0	0	3072	-0.0255672	-0.016447
F0m-GTGCTTGGTAAGGTCA-1	F0-control-rep1	PC	3983	9558	10.4729	177	1.85185	279	2.91902	0	0	3983	-0.0213405	0.0145763
F0m-ATCCTAAGTAGCTCGC-1	F0-control-rep1	Podocytes	3366	9528	16.2678	187	1.96264	284	2.98069	0	0	3366	-0.0402211	-0.0685465
F0m-CCTCAACCATGGTGTG-1	F0-control-rep1	LOH cells	3340	9546	29.4993	1401	14.6763	197	2.06369	0	0	3340	-0.00468898	-0.081628
F0m-TATACTGGTCCATCTC-1	F0-control-rep1	PT cells	3241	9531	31.0985	1973	20.7009	127	1.33249	0	0	3241	-0.0865259	-0.0687749
F0m-GCCTAACAGGTATCGC-1	F0-control-rep1	CNT	3768	9544	15.3709	622	6.51718	209	2.18986	0	0	3768	-0.000751673	-0.0214767
F0m-GTAAGCCTCCCATTCG-1	F0-control-rep1	PC	3747	9536	12.6154	262	2.74748	280	2.93624	0	0	3747	0.0121157	-0.010195
F0m-TGTGATTAGTAATTGC-1	F0-control-rep1	PC	3652	9538	15.6217	313	3.28161	347	3.63808	0	0	3652	0.122143	0.0147393
F0m-TAGGTTTAGGCACTCG-1	F0-control-rep1	Myeloid cells	3373	9557	11.8238	99	1.03589	1114	11.6564	0	0	3373	-0.0585676	0.010467
F0m-ACCTCTTAGATAGCCC-1	F0-control-rep1	CNT	3507	9524	14.3847	491	5.1554	144	1.51197	0	0	3507	-0.0664269	-0.0110596
F0m-ATCTAACAGTCAGGAG-1	F0-control-rep1	PT cells	3586	9537	24.924	1722	18.056	327	3.42875	0	0	3586	-0.0317095	0.00304062
F0m-AAGCGCAAGATAGAGC-1	F0-control-rep1	PT cells	2758	9535	45.2229	3571	37.4515	151	1.58364	0	0	2758	-0.022387	-0.0265813
F0m-CATTCAAGTCAAGGTA-1	F0-control-rep1	LOH cells	3056	9540	36.6562	2731	28.6268	272	2.85115	0	0	3056	-0.00704276	-0.0587723
F0m-TGGTAGCTCGATACTG-1	F0-control-rep1	LOH cells	3333	9540	29.0671	1718	18.0084	281	2.94549	0	0	3333	0.00418462	-0.0110417
F0m-AACGGGGCACCTACTA-1	F0-control-rep1	Myeloid cells	2958	9507	17.6817	60	0.631114	1155	12.1489	0	0	2958	-0.0395343	-0.0254954
F0m-AACCCAGCATCCATTG-1	F0-control-rep1	CNT	3353	9531	31.9379	2210	23.1875	183	1.92005	0	0	3353	0.672791	0.424176
F0m-GGGTAATAGCTTAGAT-1	F0-control-rep1	LOH cells	3472	9539	16.4692	583	6.11175	216	2.26439	0	0	3472	-0.00223184	-0.0249326
F0m-TCTCATTGTCATCCAG-1	F0-control-rep1	Podocytes	3463	9517	16.0134	149	1.56562	178	1.87034	0	0	3463	-0.0395218	-0.056184
F0m-ATGAACGGTCAACCCA-1	F0-control-rep1	PT cells	2748	9513	46.9673	3337	35.0783	239	2.51235	0	0	2748	0.0108276	-0.0076529
F0m-ATCACAACAGGGACGA-1	F0-control-rep1	LOH cells	3581	9521	16.8575	327	3.43451	315	3.30848	0	0	3581	-0.0313003	-0.0143292
F0m-GTAAGTTTCAATCCGA-1	F0-control-rep1	PC	3528	9516	14.4599	433	4.55023	307	3.22615	0	0	3528	-0.06772	-0.0592883
F0m-ACGGCCATCTATCAGG-1	F0-control-rep1	Myeloid cells	3083	9517	14.4478	35	0.367763	1041	10.9383	0	0	3083	-0.0546171	-0.0481359
F0m-TCGCATCCACATACTT-1	F0-control-rep1	MC-like cells	3237	9526	17.2685	342	3.59017	237	2.48793	0	0	3237	0.0180309	-0.0591092
F0m-ACTTGCTTCCTCTACG-1	F0-control-rep1	PT cells	2928	9519	42.2944	2950	30.9907	131	1.37619	0	0	2928	0.00609309	-0.0350133
F0m-AGACATCCATTAGCAA-1	F0-control-rep1	PC	3412	9527	16.49	293	3.07547	234	2.45618	0	0	3412	-0.0444149	0.00483296
F0m-TCGCCAAGTTTGCAGT-1	F0-control-rep1	Podocytes	3429	9509	16.0795	135	1.41971	183	1.92449	0	0	3429	-0.00500163	-0.0717965
F0m-ACTGGGTTCGCATGAC-1	F0-control-rep1	PC	3988	9537	10.2758	251	2.63185	275	2.88351	0	0	3988	-0.0323196	-0.0259248
F0m-TGTCCAGGTAACGATG-1	F0-control-rep1	Endothelial cells	3680	9504	11.8266	393	4.1351	238	2.50421	0	0	3680	-0.0619953	-0.0941005
F0m-TGCCTCGCACATGAAC-1	F0-control-rep1	MC-like cells	3314	9512	17.2939	429	4.51009	373	3.92136	0	0	3314	-0.0952009	-0.021605
F0m-GTTACCAAGAAGGGTT-1	F0-control-rep1	PC	3779	9521	11.5324	491	5.15702	322	3.382	0	0	3779	0.0233771	-0.0712823
F0m-GGAGTAACATTAAGTG-1	F0-control-rep1	LOH cells	3137	9514	33.3193	2157	22.6719	274	2.87997	0	0	3137	-0.036096	-0.0282198
F0m-AGGTAATGTTCCCTGT-1	F0-control-rep1	PT cells	3493	9517	18.8084	367	3.85626	105	1.10329	0	0	3493	-0.0356886	-0.0926017
F0m-ACCCTCGCAACTGTGG-1	F0-control-rep1	LOH cells	3538	9528	21.1167	631	6.62259	194	2.0361	0	0	3538	0.0201013	-0.044503
F0m-CACATAGTCAGTACGC-1	F0-control-rep1	Podocytes	3419	9502	15.1547	83	0.8735	265	2.78889	0	0	3419	-0.075019	0.029931
F0m-ATGACAGGTATGTGAG-1	F0-control-rep1	Podocytes	3459	9509	15.8797	132	1.38816	319	3.35472	0	0	3459	-0.0403147	-0.0798393
F0m-AGTGCTTGTGCAGCTC-1	F0-control-rep1	PT cells	3550	9526	19.7355	775	8.13563	159	1.66912	0	0	3550	0.0171011	-0.0839344
F0m-CTCAGTAAGGGTCAAG-1	F0-control-rep1	PT cells	3226	9510	29.9054	1847	19.4217	183	1.92429	0	0	3226	-0.0184734	-0.0534007
F0m-CCAGCCTTCCGGAACT-1	F0-control-rep1	PT cells	3011	9496	36.3627	2367	24.9263	128	1.34794	0	0	3011	-0.0446877	-0.0406826
F0m-ACGTCAATCTGTGGCG-1	F0-control-rep1	LOH cells	3499	9509	21.2746	719	7.56126	318	3.3442	0	0	3499	0.0177208	-0.0452178
F0m-CACGCCAAGCCGATAC-1	F0-control-rep1	Myeloid cells	3017	9481	17.4138	147	1.55047	626	6.60268	0	0	3017	-0.014201	-0.0143972
F0m-GGTCAGCCACCTAACC-1	F0-control-rep1	PT cells	2961	9507	39.6971	2756	28.9892	140	1.4726	0	0	2961	-0.0316706	-0.0381766
F0m-AGCGAGGCAAGCCGGT-1	F0-control-rep1	Endothelial cells	3499	9521	13.7591	58	0.60918	356	3.7391	0	0	3499	-0.0138946	-0.0101616
F0m-CTACCCGCATTCGCAC-1	F0-control-rep1	PC	3583	9510	14.4269	310	3.25973	400	4.2061	0	0	3583	-0.00476519	-0.0479307
F0m-TGGGGTTTCGAACGCT-1	F0-control-rep1	DCT	3175	9507	30.4302	1881	19.7854	255	2.68223	0	0	3175	-0.0283944	-0.0723228
F0m-TCCAGCTCAGCCTATC-1	F0-control-rep1	Other Epithelial cells	3867	9535	10.5087	116	1.21657	414	4.3419	0	0	3867	0.0556959	-0.0421101
F0m-TCATAGTAGCGCCTCT-1	F0-control-rep1	LOH cells	3286	9509	29.898	1714	18.025	232	2.43979	0	0	3286	-0.00281361	-0.0411999
F0m-CATAGATTCTATGAGT-1	F0-control-rep1	PC	3639	9502	12.5342	222	2.33635	346	3.64134	0	0	3639	0.0230201	-0.0147384
F0m-GGAAGATTCACGCACG-1	F0-control-rep1	PC	3607	9499	12.8961	409	4.30572	340	3.57932	0	0	3607	-0.0474787	-0.070017
F0m-CTTCGCATCATGCAGC-1	F0-control-rep1	MC-like cells	2857	9505	30.5734	2120	22.3041	284	2.9879	0	0	2857	-0.0554114	-0.0214147
F0m-CAGGGCTCAAGTGTAC-1	F0-control-rep1	Podocytes	3477	9506	16.0635	107	1.1256	264	2.77719	0	0	3477	-0.0902214	-0.0443143
F0m-GTGAGTAGTTGTGATC-1	F0-control-rep1	PT cells	3777	9519	17.2602	809	8.49879	318	3.34069	0	0	3777	0.0064594	-0.0625914
F0m-CGATGGTTCGCGACAT-1	F0-control-rep1	Myeloid cells	3381	9512	12.132	192	2.0185	911	9.57738	0	0	3381	-0.0206046	-0.00861423
F0m-GTAACCATCCTGAATG-1	F0-control-rep1	Myeloid cells	3459	9497	13.0778	289	3.04307	1116	11.7511	0	0	3459	0.0470997	0.0131694
F0m-TATCGTTCATGGTCTC-1	F0-control-rep1	PC	3380	9497	25.4186	1488	15.6681	215	2.26387	0	0	3380	-0.0135443	0.0155713
F0m-TCTACTTGTCTGGTGC-1	F0-control-rep1	PT cells	3537	9500	21.1579	688	7.24211	170	1.78947	0	0	3537	-0.0273462	-0.00541662
F0m-CCAATCAAGATTGCTG-1	F0-control-rep1	LOH cells	3402	9506	24.0269	893	9.39407	182	1.91458	0	0	3402	-0.0384885	-0.0650326
F0m-GGACATAGTTCCGGTA-1	F0-control-rep1	LOH cells	3316	9501	27.1761	1357	14.2827	200	2.10504	0	0	3316	-0.0430378	-0.055395
F0m-CTGCCTTGTTCCAGTG-1	F0-control-rep1	Podocytes	3315	9498	24.721	1472	15.498	327	3.44283	0	0	3315	-0.0388412	-0.0416628
F0m-ACCTACCCATCCAATT-1	F0-control-rep1	Other Epithelial cells	3862	9524	10.2793	206	2.16296	417	4.37841	0	0	3862	-0.00154387	0.000846916
F0m-TCATGCTTCCCTCTAG-1	F0-control-rep1	LOH cells	3121	9504	32.5021	1507	15.8565	104	1.09428	0	0	3121	0.0227743	-0.0700015
F0m-CGCATCCTCGTGACTA-1	F0-control-rep1	LOH cells	3327	9499	30.0453	1586	16.6965	243	2.55816	0	0	3327	-0.036476	-0.0192146
F0m-AGACGAACATTACGTT-1	F0-control-rep1	Endothelial cells	3764	9493	9.67028	169	1.78026	366	3.85547	0	0	3764	-0.00410651	-0.0531943
F0m-CAGCCAACAAGGGACG-1	F0-control-rep1	Endothelial cells	3635	9487	10.8043	144	1.51787	241	2.54032	0	0	3635	-0.0790586	-0.0832754
F0m-TCGGTATGTTTGAGCT-1	F0-control-rep1	LOH cells	3714	9502	17.1964	620	6.52494	229	2.41002	0	0	3714	-0.0166019	-0.00865685
F0m-GCGTTATGTTGGTTAC-1	F0-control-rep1	Podocytes	3520	9500	14.0737	118	1.24211	310	3.26316	0	0	3520	-0.0277457	0.012225
F0m-TACCAATAGCATGTAT-1	F0-control-rep1	LOH cells	3065	9497	31.7679	1813	19.0902	317	3.3379	0	0	3065	-0.0359129	-0.00887365
F0m-CAATGCCAGAACCTGC-1	F0-control-rep1	CNT	3428	9464	21.2701	336	3.5503	270	2.85292	0	0	3428	-0.0417089	-0.0429381
F0m-CACCTCGCAATGCCCT-1	F0-control-rep1	PT cells	2882	9484	41.0797	2937	30.9679	131	1.38127	0	0	2882	-0.0477841	-0.0915913
F0m-GTATATCAGTCGAGGA-1	F0-control-rep1	MC-like cells	3594	9479	16.4574	428	4.51524	347	3.66072	0	0	3594	-0.0550729	-0.00404028
F0m-TGTGCCTCAATATCAG-1	F0-control-rep1	LOH cells	3073	9486	36.3483	2471	26.0489	304	3.20472	0	0	3073	0.0931773	-0.0784612
F0m-CGGTGAAAGGGCTGAA-1	F0-control-rep1	PT cells	3456	9488	23.9987	1390	14.6501	266	2.80354	0	0	3456	-0.00987545	-0.0608611
F0m-GTGTTAGTCCAGAGAG-1	F0-control-rep1	Podocytes	3471	9478	15.2353	191	2.01519	416	4.38911	0	0	3471	-0.0457096	-0.0523578
F0m-ACTCGTCCATCATCTG-1	F0-control-rep1	Endothelial cells	3583	9476	11.8721	352	3.71465	289	3.04981	0	0	3583	0.0184711	-0.024138
F0m-AGCCGAAAGGCAAGCA-1	F0-control-rep1	PT cells	2857	9489	41.2056	2970	31.2994	106	1.11708	0	0	2857	0.0060469	-0.0587326
F0m-CCGCTAAGTTCGGTGC-1	F0-control-rep1	LOH cells	3301	9486	24.7944	1231	12.977	465	4.90196	0	0	3301	-0.0133817	-0.0259318
F0m-CGCTAAATCCGCTACC-1	F0-control-rep1	MC-like cells	3648	9521	14.0111	128	1.3444	253	2.65728	0	0	3648	-0.0379459	-0.0378935
F0m-AAGTGCCTCGTGAGTC-1	F0-control-rep1	Podocytes	3390	9472	15.7306	173	1.82644	308	3.25169	0	0	3390	-0.0362136	-0.065519
F0m-CCACCTATCAGGCATC-1	F0-control-rep1	LOH cells	3075	9488	40.7778	3081	32.4726	176	1.85497	0	0	3075	-0.0221628	0.0196732
F0m-AGCGCAGGTAAGCTAG-1	F0-control-rep1	PC	3664	9519	11.6504	105	1.10306	56	0.588297	0	0	3664	0.0551304	-0.0625723
F0m-TACATGACAATATCGA-1	F0-control-rep1	Myeloid cells	2965	9480	15.2743	66	0.696203	1076	11.3502	0	0	2965	0.0428453	0.00422712
F0m-GTAGCTATCAGCAGTC-1	F0-control-rep1	LOH cells	3201	9483	34.8729	2226	23.4736	267	2.81556	0	0	3201	-0.00941151	-0.030344
F0m-CACCGTTCATGGAGCC-1	F0-control-rep1	LOH cells	3169	9469	31.017	1784	18.8404	288	3.0415	0	0	3169	-0.0474863	-0.0429363
F0m-TGGTTACGTTCGCTCT-1	F0-control-rep1	PT cells	3154	9467	34.6255	2212	23.3654	185	1.95416	0	0	3154	-0.0370666	-0.0105146
F0m-GTGAGTGAGATAGGTA-1	F0-control-rep1	DCT	3416	9456	28.6168	1647	17.4175	210	2.22081	0	0	3416	-0.0156598	-0.00100712
F0m-GCTCCCACAGGCTTAG-1	F0-control-rep1	PT cells	3277	9461	25.4201	1114	11.7747	164	1.73343	0	0	3277	-0.0263497	-0.00456102
F0m-CTAAGCCAGTTGGCTA-1	F0-control-rep1	Podocytes	3417	9455	16.1502	125	1.32205	222	2.34796	0	0	3417	-0.027346	-0.0531301
F0m-GTACGGTTCCATCCAT-1	F0-control-rep1	Podocytes	3464	9464	16.1877	108	1.14117	250	2.64159	0	0	3464	0.00866007	-0.0391818
F0m-TGGTAAGGTTGCAGCC-1	F0-control-rep1	PT cells	3691	9474	14.4395	364	3.84209	489	5.16149	0	0	3691	0.0998719	0.00741429
F0m-CGTAAAGGTTTCGCTC-1	F0-control-rep1	PT cells	3202	9469	28.3134	1562	16.4959	239	2.52403	0	0	3202	-0.0247149	0.0485625
F0m-ACGACGAAGTCAGGTC-1	F0-control-rep1	LOH cells	2756	9461	45.4603	3233	34.1719	187	1.97654	0	0	2756	0.0219563	-0.0569044
F0m-ACTCTTGCATCACGGA-1	F0-control-rep1	PC	3547	9470	13.1045	309	3.26294	329	3.47413	0	0	3547	-0.03248	-0.0313538
F0m-CAGGGTTTCTGTAAGT-1	F0-control-rep1	Other Epithelial cells	3538	9480	20.5591	1234	13.0169	328	3.45992	0	0	3538	0.0381793	-0.0281345
F0m-CCTGTGAGTTATCCTT-1	F0-control-rep1	PT cells	2901	9460	38.1395	2688	28.4144	105	1.10994	0	0	2901	-0.0664382	-0.0778461
F0m-CGCAGTTAGTCATGTG-1	F0-control-rep1	PT cells	2872	9477	41.9331	3319	35.0216	190	2.00485	0	0	2872	-0.0662448	-0.0233283
F0m-GGAGTAGTCCCCATCA-1	F0-control-rep1	Podocytes	3481	9471	14.4547	107	1.12976	369	3.8961	0	0	3481	-0.0496683	-0.0816194
F0m-CCTGTCGCACTTCAGC-1	F0-control-rep1	Other Epithelial cells	3858	9508	10.6121	129	1.35675	219	2.30332	0	0	3858	0.0540604	0.0257791
F0m-TCCCGATCAACATCCC-1	F0-control-rep1	LOH cells	3072	9478	34.7436	1934	20.4051	130	1.3716	0	0	3072	-0.0634754	-0.0226251
F0m-CGCCTGAAGGAACTGG-1	F0-control-rep1	Myeloid cells	3162	9474	12.6768	193	2.03715	1042	10.9985	0	0	3162	-0.0010305	-0.0040463
F0m-CATCGCCTCAGCGAGA-1	F0-control-rep1	Podocytes	3395	9472	13.9358	143	1.50971	307	3.24113	0	0	3395	-0.0278205	-0.0599087
F0m-AGTCCTGGTTAAGCAG-1	F0-control-rep1	LOH cells	3424	9455	23.0354	1058	11.1898	196	2.07298	0	0	3424	-0.000908411	-0.044252
F0m-AACCTTGAGTGTCATG-1	F0-control-rep1	Podocytes	3342	9428	16.504	250	2.65168	341	3.61689	0	0	3342	-0.00507967	-0.018957
F0m-GCCCCATTCAAGTGCC-1	F0-control-rep1	Myeloid cells	2858	9444	13.6806	107	1.13299	1030	10.9064	0	0	2858	-0.0175187	0.0245833
F0m-ACACGGGGTTAGCTTA-1	F0-control-rep1	Podocytes	3388	9460	15.222	67	0.708245	345	3.64693	0	0	3388	0.0118047	-0.00887526
F0m-CGAGGGACAAACTTGA-1	F0-control-rep1	PT cells	2786	9449	41.306	2927	30.9768	184	1.9473	0	0	2786	-0.0628854	0.00481524
F0m-TAAGCCATCCCTCTAG-1	F0-control-rep1	PT cells	2630	9450	50.127	3352	35.4709	93	0.984127	0	0	2630	0.0092287	-0.0280399
F0m-CAACTAACAGTTAATG-1	F0-control-rep1	LOH cells	3081	9461	36.1484	2178	23.0208	174	1.83913	0	0	3081	0.0319652	-0.0195933
F0m-CCCGAATAGCCGACCA-1	F0-control-rep1	LOH cells	3310	9464	24.2604	1155	12.2041	285	3.01141	0	0	3310	-0.056231	-0.0120893
F0m-GGGTTAGAGCTGGATC-1	F0-control-rep1	Podocytes	3457	9460	16.4588	84	0.887949	355	3.75264	0	0	3457	-0.0299546	-0.0261376
F0m-CAACAGTCACTCGGTT-1	F0-control-rep1	CNT	3647	9450	17.8942	700	7.40741	237	2.50794	0	0	3647	-0.0190255	-0.0346057
F0m-TCCCGAAGTTGCAGGG-1	F0-control-rep1	CNT	3066	9443	33.8664	2019	21.3809	220	2.32977	0	0	3066	-0.0172388	-0.0306092
F0m-GCGCATTAGTTAGGAA-1	F0-control-rep1	MC-like cells	3425	9450	14.455	408	4.31746	371	3.92593	0	0	3425	0.00479237	0.0198343
F0m-CCGTGATAGTGAACGG-1	F0-control-rep1	PC	3659	9473	13.0687	114	1.20342	636	6.71382	0	0	3659	0.0122422	-0.0188602
F0m-CACATAACAAGCCGTA-1	F0-control-rep1	PT cells	2901	9438	40.4641	2542	26.9337	122	1.29265	0	0	2901	-0.0378337	-0.0932703
F0m-CAAGTCATCTAGGCCG-1	F0-control-rep1	LOH cells	3525	9460	25.148	926	9.78858	189	1.99789	0	0	3525	-0.0433089	-0.0171137
F0m-AACTGCATCCGCAAGT-1	F0-control-rep1	MC-like cells	3435	9429	18.4007	484	5.1331	325	3.44681	0	0	3435	-0.050533	0.0227768
F0m-TACACTTCAGCTCGAA-1	F0-control-rep1	LOH cells	3330	9450	26.2857	1155	12.2222	261	2.7619	0	0	3330	-0.0120302	-0.0243457
F0m-TAAGCGCTCCCGCTTA-1	F0-control-rep1	LOH cells	3312	9454	29.3527	1693	17.9078	299	3.16268	0	0	3312	-0.0123154	-0.0196463
F0m-CAGTTCAAGTTACGAT-1	F0-control-rep1	PT cells	3102	9440	32.9343	2231	23.6335	185	1.95975	0	0	3102	-0.00482362	-0.0164438
F0m-CGCCATTCACTCGCCA-1	F0-control-rep1	PT cells	3248	9438	26.69	1033	10.9451	97	1.02776	0	0	3248	-0.028832	-0.0662898
F0m-AATGTGAAGTCATCCT-1	F0-control-rep1	LOH cells	3025	9436	33.7113	2103	22.287	212	2.24671	0	0	3025	-0.0620845	-0.00608161
F0m-AACGCAAGTTGAATGG-1	F0-control-rep1	Myeloid cells	3099	9402	17.1559	76	0.808339	916	9.74261	0	0	3099	-0.0175986	0.00250665
F0m-ACGTATTAGCATTACG-1	F0-control-rep1	LOH cells	3118	9445	35.8285	2234	23.6527	203	2.14929	0	0	3118	0.0715815	-0.0742196
F0m-TAGTGGCTCACTTCGT-1	F0-control-rep1	LOH cells	3257	9445	23.3351	1230	13.0228	178	1.8846	0	0	3257	0.00679588	-0.0419878
F0m-CTGTAACGTAGCGGCA-1	F0-control-rep1	LOH cells	3408	9434	22.4295	935	9.91096	253	2.68179	0	0	3408	0.0245249	-0.0526198
F0m-ACAAGGGTCGTTGCCC-1	F0-control-rep1	PC	3776	9434	13.5361	423	4.48378	348	3.68879	0	0	3776	-0.00943083	-0.0418934
F0m-GCACCAACACTAGCAG-1	F0-control-rep1	DCT	3406	9427	30.0732	1633	17.3226	138	1.46388	0	0	3406	-0.0205233	-0.0587068
F0m-GGAAATGCAATCGTGG-1	F0-control-rep1	PT cells	2817	9427	43.6194	3432	36.4061	240	2.54588	0	0	2817	-0.0497589	-0.00361626
F0m-CAAACCTGTCTTGCAG-1	F0-control-rep1	PT cells	2845	9433	43.4008	3025	32.0683	156	1.65377	0	0	2845	-0.0103686	-0.0342056
F0m-CGCAATATCACAGGCT-1	F0-control-rep1	PC	3570	9436	11.5727	225	2.38448	250	2.64943	0	0	3570	0.0317911	-0.0321859
F0m-GCTCCCACAGGACATT-1	F0-control-rep1	LOH cells	3244	9447	19.9005	318	3.36615	129	1.36551	0	0	3244	0.0250305	-0.0589504
F0m-CCAAATGTCCCTGATT-1	F0-control-rep1	LOH cells	3150	9439	35.6606	2412	25.5536	219	2.32016	0	0	3150	-0.0420361	-0.0647178
F0m-CATGGTCAGCGCTGCA-1	F0-control-rep1	LOH cells	2871	9413	40.0297	2774	29.4699	213	2.26283	0	0	2871	-0.012285	-0.0418962
F0m-TGGCTAATCTGGCAAC-1	F0-control-rep1	CNT	3614	9437	16.732	724	7.67193	172	1.82261	0	0	3614	-0.00373585	-0.0308646
F0m-ACGGAGGCAACTAGAC-1	F0-control-rep1	PC	3732	9468	18.8847	1022	10.7943	207	2.18631	0	0	3732	0.0474106	-0.0180672
F0m-GGCGATCCATTGCGCT-1	F0-control-rep1	CNT	3705	9422	13.3305	414	4.39397	270	2.86563	0	0	3705	-0.0118801	-0.0892799
F0m-TGTCACCCAATCTAAG-1	F0-control-rep1	Podocytes	3454	9422	13.6914	206	2.18637	339	3.59796	0	0	3454	-0.0169138	-0.0431365
F0m-GGGACAATCCCTGTAT-1	F0-control-rep1	PT cells	3144	9430	31.2619	1866	19.7879	150	1.59067	0	0	3144	-0.0297331	-0.00459097
F0m-AGAATAGTCCGCGGTA-1	F0-control-rep1	LOH cells	3330	9431	28.6502	1706	18.0893	379	4.01866	0	0	3330	-0.0389156	-0.0223768
F0m-TATCCGCCACTCGCCA-1	F0-control-rep1	Myeloid cells	3174	9404	15.8231	78	0.829434	628	6.67801	0	0	3174	0.159421	0.0242822
F0m-TGAGGAACACCTTAGC-1	F0-control-rep1	Podocytes	3484	9431	14.3887	98	1.03913	258	2.73566	0	0	3484	-0.0313195	-0.0174659
F0m-GGAATATGTTAATGGG-1	F0-control-rep1	PC	3875	9428	11.9644	390	4.13661	307	3.25626	0	0	3875	0.0307228	-0.00361851
F0m-AGAGATGCACTTGGTC-1	F0-control-rep1	LOH cells	3123	9433	35.9801	2307	24.4567	153	1.62197	0	0	3123	0.0390305	-0.040043
F0m-TAGGTGAGTAGCGACG-1	F0-control-rep1	LOH cells	3150	9420	38.5244	2588	27.4735	152	1.61359	0	0	3150	-0.0320131	-0.0419531
F0m-TCACCCTGTCATTCGG-1	F0-control-rep1	PT cells	3119	9418	27.6704	860	9.13145	123	1.30601	0	0	3119	-0.0350578	-0.0389844
F0m-ACCCGCAAGGAATGTA-1	F0-control-rep1	LOH cells	3027	9420	32.5796	1942	20.6157	302	3.20594	0	0	3027	-0.0170247	-0.050595
F0m-CAATTGGTCAGCATAT-1	F0-control-rep1	MC-like cells	3376	9406	15.8091	348	3.69977	273	2.9024	0	0	3376	-0.0558314	0.0117981
F0m-GTACGAAGTCTAACGT-1	F0-control-rep1	LOH cells	3229	9429	33.3015	2102	22.2929	205	2.17414	0	0	3229	0.0367763	-0.0591786
F0m-TACTGGATCGTAATCG-1	F0-control-rep1	Podocytes	3427	9420	15.1486	110	1.16773	381	4.04459	0	0	3427	-0.00894597	-0.0328756
F0m-ATGTGCATCCAGCTCC-1	F0-control-rep1	LOH cells	3484	9423	20.9381	544	5.77311	229	2.43022	0	0	3484	0.0111794	-0.00256501
F0m-TCAGTATAGAAGGTTA-1	F0-control-rep1	Other Epithelial cells	3828	9450	13.1958	169	1.78836	440	4.65608	0	0	3828	-0.0431353	-0.0110957
F0m-TGCTCACCATCGAACG-1	F0-control-rep1	Myeloid cells	3282	9415	14.9336	73	0.775358	1203	12.7775	0	0	3282	0.108134	0.0395828
F0m-AACTGAGGTTAGCTCG-1	F0-control-rep1	PT cells	3199	9421	28.4577	1953	20.7303	169	1.79386	0	0	3199	-0.0604396	-0.0473539
F0m-AGTCGAAGTCTCCAAG-1	F0-control-rep1	LOH cells	3530	9427	21.1838	642	6.81023	213	2.25947	0	0	3530	-0.0758282	-0.0748888
F0m-TAGCTTGAGGTTACAT-1	F0-control-rep1	MC-like cells	3302	9412	15.9796	354	3.76116	299	3.1768	0	0	3302	-0.0585141	-0.0413047
F0m-AGAAGTCAGTCGACAC-1	F0-control-rep1	LOH cells	3295	9412	32.6923	2110	22.4182	295	3.1343	0	0	3295	0.0257267	-0.0814232
F0m-CTTGTAAGTAGCTATC-1	F0-control-rep1	PT cells	3246	9427	35.7272	2954	31.3355	191	2.0261	0	0	3246	0.0654078	0.579559
F0m-GTAGGCAAGTTACACG-1	F0-control-rep1	MC-like cells	3519	9417	14.0172	259	2.75035	434	4.60869	0	0	3519	0.0409398	0.00713607
F0m-TGGTAGGAGTCTAGCA-1	F0-control-rep1	Other Epithelial cells	3809	9432	15.5004	327	3.46692	342	3.62595	0	0	3809	-0.0388785	-0.0195824
F0m-TCCACCATCATGTGGC-1	F0-control-rep1	PT cells	3295	9394	24.4624	1018	10.8367	139	1.47967	0	0	3295	0.01046	-0.000694751
F0m-GCTTGAATCCGGTGTG-1	F0-control-rep1	CNT	3572	9419	11.3388	150	1.59253	132	1.40142	0	0	3572	-0.0226764	-0.0176848
F0m-AACGCTATCCGCAACG-1	F0-control-rep1	PT cells	2885	9407	40.3742	2785	29.6056	100	1.06304	0	0	2885	-0.0770202	-0.087838
F0m-GGCGTTGTCCAGGTAC-1	F0-control-rep1	PC	3607	9407	11.7147	348	3.69937	368	3.91198	0	0	3607	0.0178765	-0.0432214
F0m-AGAAGTTGTCTTGACG-1	F0-control-rep1	LOH cells	3286	9393	30.9699	1883	20.0468	241	2.56574	0	0	3286	0.036547	-0.00587147
F0m-TACACCGGTTTAGTGC-1	F0-control-rep1	LOH cells	2825	9402	38.896	2536	26.973	198	2.10593	0	0	2825	0.0116438	-0.00300678
F0m-GGGCATGGTGAGCAAC-1	F0-control-rep1	LOH cells	3113	9405	37.9585	2267	24.1042	264	2.80702	0	0	3113	-0.0138831	0.011236
F0m-AGTATGGGTTAGCGTT-1	F0-control-rep1	LOH cells	3147	9402	34.1204	2308	24.548	343	3.64816	0	0	3147	-0.011572	-0.0584915
F0m-CAATTAGCAAGTAAGG-1	F0-control-rep1	LOH cells	3389	9403	26.885	1547	16.4522	276	2.93523	0	0	3389	0.0897037	-0.0101463
F0m-ACGTAACCAAGTAACC-1	F0-control-rep1	Other Epithelial cells	3994	9428	11.1689	230	2.43954	427	4.52906	0	0	3994	0.0229708	-0.0247337
F0m-CTCACACCATGGAACT-1	F0-control-rep1	PT cells	2898	9392	40.6942	2894	30.8135	113	1.20315	0	0	2898	-0.050625	-0.00721045
F0m-TGCAATTAGTAAGGGT-1	F0-control-rep1	LOH cells	3323	9389	24.0281	1047	11.1513	242	2.57748	0	0	3323	-0.0343214	0.00985865
F0m-GTAAGTTTCATGCAGC-1	F0-control-rep1	PT cells	3435	9397	21.6665	455	4.84197	134	1.42599	0	0	3435	-0.0202634	-0.0351709
F0m-CTTCACTAGTTGGGCT-1	F0-control-rep1	PEC	3974	9466	8.77879	39	0.412001	289	3.05303	0	0	3974	-0.0243922	-0.0308057
F0m-CCGGTATAGATAGGCG-1	F0-control-rep1	LOH cells	3150	9389	33.8588	2254	24.0068	211	2.24731	0	0	3150	-0.0235204	-0.0190469
F0m-CACATATAGGTACTAT-1	F0-control-rep1	PT cells	2795	9396	41.3474	3038	32.3329	115	1.22393	0	0	2795	0.00140273	-0.0778103
F0m-TGATCATAGTTACCTC-1	F0-control-rep1	Podocytes	3289	9378	17.9356	188	2.00469	166	1.7701	0	0	3289	-0.0331315	-0.0640979
F0m-GGTAATGGTTCACGCA-1	F0-control-rep1	Myeloid cells	3040	9393	16.161	87	0.926222	862	9.17705	0	0	3040	-0.0218485	-0.0246691
F0m-GGTGAACGTAGCTCCA-1	F0-control-rep1	Podocytes	3303	9360	18.1197	224	2.39316	276	2.94872	0	0	3303	-0.0137067	-0.0579358
F0m-GCGATGTTCCTCAGCC-1	F0-control-rep1	LOH cells	3352	9395	26.0458	1192	12.6876	219	2.33103	0	0	3352	0.0282981	-0.0659804
F0m-GGATTAGGTTGCACCA-1	F0-control-rep1	PT cells	3430	9393	18.1199	278	2.95965	140	1.49047	0	0	3430	-0.00794576	-0.0577577
F0m-GCTCCATCAGGATCTG-1	F0-control-rep1	PT cells	3161	9385	32.0938	1797	19.1476	137	1.45978	0	0	3161	-0.00988369	-0.116675
F0m-TCCCACGCATCGATCC-1	F0-control-rep1	IC	3374	9405	15.3004	446	4.74216	42	0.446571	0	0	3374	0.0186452	-0.0560482
F0m-GGCATGAAGTAAGCGG-1	F0-control-rep1	Podocytes	3450	9374	15.9164	385	4.1071	285	3.04032	0	0	3450	-0.0108054	-0.0169321
F0m-GTGGTTGCAATTAACG-1	F0-control-rep1	LOH cells	3022	9375	36.4907	2469	26.336	295	3.14667	0	0	3022	-0.0541537	-0.0560948
F0m-TAGTTCTCAATCTCCA-1	F0-control-rep1	PT cells	2876	9379	41.2304	3051	32.5301	145	1.54601	0	0	2876	0.00207697	-0.0512192
F0m-AACCCAATCCCGTGTC-1	F0-control-rep1	PT cells	2496	9365	49.6743	3609	38.5371	130	1.38815	0	0	2496	0.00499372	-0.0409534
F0m-ACACGTTGTCCATCGA-1	F0-control-rep1	LOH cells	3140	9387	36.1138	2134	22.7336	299	3.18526	0	0	3140	-0.0298412	-0.03768
F0m-CAATGCCAGCGATAGG-1	F0-control-rep1	LOH cells	3190	9395	32.5918	2177	23.1719	231	2.45875	0	0	3190	0.00448555	-0.0409716
F0m-CACAAGCTCAGCACGT-1	F0-control-rep1	Myeloid cells	2849	9374	15.159	96	1.02411	831	8.86495	0	0	2849	-0.0464603	-0.0428013
F0m-CGTAGGCCACCTACCG-1	F0-control-rep1	PC	3806	9402	11.1147	169	1.79749	283	3.01	0	0	3806	0.0650246	-0.0819459
F0m-GTAAGGGTCGCGCAAT-1	F0-control-rep1	Podocytes	3538	9374	15.287	111	1.18413	323	3.4457	0	0	3538	-0.0290011	-0.0559775
F0m-ACCTGATGTGAAGTGC-1	F0-control-rep1	PC	3885	9425	10.9178	35	0.371353	301	3.19363	0	0	3885	-0.0291985	-0.0106763
F0m-CTACGCCTCGATCGGT-1	F0-control-rep1	PT cells	3317	9377	27.2155	1448	15.442	189	2.01557	0	0	3317	-0.0411467	-0.0732835
F0m-ACAAGGGTCGTACCAA-1	F0-control-rep1	LOH cells	3185	9393	30.6611	2068	22.0164	281	2.99159	0	0	3185	-0.011652	-0.0128081
F0m-GGAATCTCAAGCCAAT-1	F0-control-rep1	PT cells	3534	9387	16.7679	300	3.19591	172	1.83232	0	0	3534	-0.0564749	-0.0411027
F0m-ACATTTCCAATTACAG-1	F0-control-rep1	PT cells	3108	9374	33.5716	2096	22.3597	191	2.03755	0	0	3108	0.000742064	-0.0391883
F0m-GTGGGTTTCCATCCTG-1	F0-control-rep1	MC-like cells	3283	9363	17.8148	644	6.87814	239	2.5526	0	0	3283	-0.0348752	-0.0158951
F0m-AAGTCAAAGCTATCCT-1	F0-control-rep1	PT cells	3277	9370	26.8517	1146	12.2305	165	1.76094	0	0	3277	-0.0728933	-0.100184
F0m-AGTGATTTCCGGTACG-1	F0-control-rep1	PC	3935	9409	10.6069	123	1.30726	268	2.84834	0	0	3935	-0.0369517	-0.0174254
F0m-CGTCCTCAGTTACGGC-1	F0-control-rep1	MC-like cells	3378	9355	15.3928	296	3.16408	247	2.6403	0	0	3378	0.00204057	-0.0167678
F0m-CCGCATGAGTTAGTGT-1	F0-control-rep1	Podocytes	3520	9374	14.7642	352	3.75507	297	3.16834	0	0	3520	0.0113502	-0.0300782
F0m-GTCCTAAAGGGGATTG-1	F0-control-rep1	Podocytes	3539	9389	13.3667	109	1.16093	327	3.4828	0	0	3539	-0.0302646	-0.0193507
F0m-GGTATATTCACTCGCC-1	F0-control-rep1	MC-like cells	3354	9369	17.163	376	4.01324	315	3.36215	0	0	3354	-0.0734197	-0.0179803
F0m-TGGCATGCAATCGGGC-1	F0-control-rep1	LOH cells	3152	9375	33.6427	2045	21.8133	349	3.72267	0	0	3152	0.0267375	-0.036989
F0m-CGTTTGGGTTCGGCAC-1	F0-control-rep1	PC	3827	9391	14.2157	178	1.89543	283	3.01352	0	0	3827	0.011297	-0.0135577
F0m-CGACTGACACCTACGT-1	F0-control-rep1	PT cells	2945	9371	41.0522	2969	31.6829	106	1.13115	0	0	2945	0.0305615	-0.0243033
F0m-GGCACGAGTCAGCCAC-1	F0-control-rep1	PEC	3795	9401	14.0198	118	1.25519	391	4.15913	0	0	3795	-0.0698326	-0.00648513
F0m-CGCGCATGTTGGTTCG-1	F0-control-rep1	CNT	3733	9367	13.0351	491	5.24181	250	2.66894	0	0	3733	0.107158	-0.0186471
F0m-AGCAATCCACCAGGAC-1	F0-control-rep1	LOH cells	3332	9386	31.2806	1709	18.208	219	2.33326	0	0	3332	0.0603819	-0.0724874
F0m-ATCACAACAGCCAAGC-1	F0-control-rep1	LOH cells	3024	9366	31.4435	1923	20.5317	216	2.30621	0	0	3024	0.0200153	0.00171403
F0m-GTCTAAGTCACTCGTT-1	F0-control-rep1	LOH cells	3389	9355	24.6392	1099	11.7477	245	2.61892	0	0	3389	0.0278036	0.00959416
F0m-AAGCGGGCATCCTATG-1	F0-control-rep1	LOH cells	3093	9377	35.6297	2447	26.0958	286	3.05002	0	0	3093	0.00444336	-0.0507249
F0m-CAAGGAACAGTTGCTC-1	F0-control-rep1	LOH cells	3024	9373	39.4644	2664	28.4221	167	1.78171	0	0	3024	0.0645459	-0.0534835
F0m-GTTAATGCATCCTACA-1	F0-control-rep1	Podocytes	3531	9367	13.7931	149	1.59069	359	3.8326	0	0	3531	-0.0690782	-0.0709237
F0m-GTAATGGGTCATCACG-1	F0-control-rep1	PT cells	3041	9379	42.5952	3289	35.0677	244	2.60156	0	0	3041	0.0668867	-0.000914126
F0m-GCGCATTAGGATTAGA-1	F0-control-rep1	Myeloid cells	3182	9343	16.7077	178	1.90517	1134	12.1374	0	0	3182	0.0115413	-0.0257189
F0m-TCTAATCCACTTAACT-1	F0-control-rep1	PC	3684	9374	14.2309	372	3.96842	220	2.34692	0	0	3684	-0.00930072	-0.04099
F0m-ATCCTAAGTGCAGGTG-1	F0-control-rep1	PT cells	3297	9364	22.6185	1005	10.7326	224	2.39214	0	0	3297	0.00444827	-0.0713879
F0m-CGCTGATAGCATAGCC-1	F0-control-rep1	PT cells	3484	9370	18.3671	525	5.60299	200	2.13447	0	0	3484	-0.0747949	-0.0425699
F0m-AATATGCTCCACCTCA-1	F0-control-rep1	NK cells	3385	9377	9.03274	175	1.86627	735	7.83833	0	0	3385	0.0080829	0.0112643
F0m-AGAATAGTCGTAATGT-1	F0-control-rep1	MC-like cells	3430	9362	21.3202	1193	12.743	246	2.62764	0	0	3430	-0.0534489	0.0139793
F0m-ACTCATTCAGCTCGAA-1	F0-control-rep1	Endothelial cells	3606	9369	11.1645	211	2.25211	333	3.55427	0	0	3606	-0.0567356	-0.0377956
F0m-AGTTGCATCACATGAT-1	F0-control-rep1	LOH cells	3161	9367	33.8422	2401	25.6325	173	1.84691	0	0	3161	0.0279699	-0.0647825
F0m-ACGACAAGTGAGCAAC-1	F0-control-rep1	PT cells	3174	9360	28.0449	1335	14.2628	141	1.50641	0	0	3174	0.0447837	-0.0607672
F0m-GGCAAGGCAGGCTCAA-1	F0-control-rep1	PT cells	3250	9357	26.0447	675	7.21385	83	0.887036	0	0	3250	-0.0237704	-0.100613
F0m-GGTATGGAGATAGGAC-1	F0-control-rep1	Podocytes	3389	9348	16.5276	160	1.7116	304	3.25203	0	0	3389	0.00639015	-0.0682883
F0m-ATCGCATGTCCATCAG-1	F0-control-rep1	LOH cells	3420	9369	24.1648	627	6.69228	207	2.20941	0	0	3420	0.0696384	-0.0424976
F0m-TCGCCAAGTAAGTCCT-1	F0-control-rep1	PT cells	3482	9356	19.9337	669	7.15049	204	2.18042	0	0	3482	0.0160384	-0.0382131
F0m-AGTAACCCAATCTGCC-1	F0-control-rep1	LOH cells	3043	9365	34.5755	1992	21.2707	261	2.78697	0	0	3043	0.0524578	-0.031204
F0m-AAGCGGATCATCAAGT-1	F0-control-rep1	PT cells	2801	9365	43.3102	3449	36.8286	153	1.63374	0	0	2801	-0.0397637	-0.0648273
F0m-GGTTAGTCATTACGTT-1	F0-control-rep1	CNT	3793	9378	10.9938	244	2.60183	384	4.09469	0	0	3793	0.0136236	-0.0231931
F0m-TCTATCGCATCCAATT-1	F0-control-rep1	MC-like cells	3542	9340	15.8244	294	3.14775	368	3.94004	0	0	3542	0.0135297	-0.00259638
F0m-ATGATGAAGCTAATGT-1	F0-control-rep1	PT cells	3485	9356	16.6097	381	4.07225	145	1.54981	0	0	3485	-0.0092821	-0.076589
F0m-GGTGGTAAGTGCCGAT-1	F0-control-rep1	Podocytes	3392	9368	14.0692	57	0.608454	300	3.20239	0	0	3392	0.0291446	-0.0326274
F0m-TGGAGCGGTGAGTTGA-1	F0-control-rep1	PC	3632	9356	14.5254	423	4.52116	326	3.4844	0	0	3632	0.062244	-0.0679571
F0m-TGACTCCCAAGTTACA-1	F0-control-rep1	LOH cells	3347	9370	25.1014	1241	13.2444	195	2.08111	0	0	3347	0.0476511	-0.0615856
F0m-TGTACTGAGCCAGTGT-1	F0-control-rep1	Podocytes	3411	9338	14.4999	96	1.02806	245	2.62369	0	0	3411	-0.0888118	-0.0699886
F0m-ATAGCGGAGGCTGTAC-1	F0-control-rep1	PEC	3858	9381	12.4294	194	2.06801	414	4.41318	0	0	3858	-0.00522117	0.0373443
F0m-CACAACATCGTGAATT-1	F0-control-rep1	PT cells	2927	9354	38.1013	2693	28.7898	152	1.62497	0	0	2927	-0.0443197	0.00882771
F0m-GTCCGAACATGAGTTA-1	F0-control-rep1	Podocytes	3539	9366	14.0295	63	0.672646	288	3.07495	0	0	3539	0.0304707	-0.0844249
F0m-CCTCCTGGTGCATTAC-1	F0-control-rep1	PT cells	3190	9349	36.1857	2717	29.0619	154	1.64723	0	0	3190	-0.0440034	-0.0149045
F0m-ATGCCTAAGCTACGCG-1	F0-control-rep1	PC	3681	9358	12.9729	315	3.3661	230	2.45779	0	0	3681	-0.0471302	-0.0663296
F0m-TGCCGCTTCAGGGATG-1	F0-control-rep1	LOH cells	2984	9349	36.0894	2091	22.366	220	2.35319	0	0	2984	-0.0127857	-0.0191502
F0m-GGTAGCAAGGTGGAGC-1	F0-control-rep1	CNT	3607	9348	15.7681	654	6.99615	281	3.00599	0	0	3607	-0.00264629	-0.0318818
F0m-GTCAAGCTCAGTATGT-1	F0-control-rep1	PC	3556	9348	14.3132	270	2.88832	327	3.49807	0	0	3556	-0.0729657	-0.0465501
F0m-ACTCGTCCAGTTAGCG-1	F0-control-rep1	LOH cells	3241	9347	27.6238	1261	13.491	199	2.12903	0	0	3241	-0.0291161	-0.0721024
F0m-TCAGATTAGGATGTCC-1	F0-control-rep1	MC-like cells	3431	9338	15.9563	407	4.35854	377	4.03727	0	0	3431	-0.0660797	-0.0517564
F0m-CATCTAAGTTTACTTC-1	F0-control-rep1	PT cells	3474	9341	21.8713	535	5.72744	143	1.53089	0	0	3474	-0.0417359	0.0250396
F0m-AGCTGGTTCCTTGATC-1	F0-control-rep1	MC-like cells	3339	9333	15.772	413	4.42516	369	3.95371	0	0	3339	0.024736	0.000146336
F0m-ATATGGCCAATTCAGA-1	F0-control-rep1	PT cells	2979	9343	40.822	3063	32.7839	184	1.96939	0	0	2979	0.0237809	-0.0205792
F0m-GGTACTATCGCATCCC-1	F0-control-rep1	LOH cells	3240	9354	29.2174	1742	18.623	285	3.04682	0	0	3240	-0.0310966	-0.0211975
F0m-ACCCTCTGTTATGCTA-1	F0-control-rep1	LOH cells	3388	9364	23.836	1079	11.5229	142	1.51645	0	0	3388	0.00238576	-0.0154317
F0m-CCGACAACACTTGGGA-1	F0-control-rep1	LOH cells	2865	9326	41.1859	2234	23.9545	143	1.53335	0	0	2865	-0.0420396	-0.0380124
F0m-TCGCTCTGTTATCTGA-1	F0-control-rep1	LOH cells	3511	9353	24.2917	1236	13.215	225	2.40565	0	0	3511	0.0038548	-0.0280908
F0m-CGTAGTTGTAGCCTTG-1	F0-control-rep1	Podocytes	3264	9330	16.881	223	2.39014	219	2.34727	0	0	3264	-0.0353384	0.0183294
F0m-CAGCACTAGTTGCTTC-1	F0-control-rep1	PT cells	3250	9345	28.6356	1369	14.6495	130	1.39112	0	0	3250	-0.0464254	-0.0203007
F0m-GGAACCTTCCCAATCT-1	F0-control-rep1	Podocytes	3397	9335	14.4081	93	0.996251	278	2.97804	0	0	3397	0.0270125	-0.039799
F0m-CAGTCCTCAATATGGC-1	F0-control-rep1	PT cells	2483	9321	41.9161	2794	29.9753	41	0.439867	0	0	2483	-0.0352819	-0.0781864
F0m-ACCCTCTGTTCGATAC-1	F0-control-rep1	PT cells	2668	9333	47.4231	3441	36.8692	149	1.59649	0	0	2668	-0.0501467	-0.0136727
F0m-AAGGATGCAGGCATCA-1	F0-control-rep1	LOH cells	2979	9338	39.8479	2537	27.1686	122	1.30649	0	0	2979	-0.0184367	-0.0679473
F0m-CCGAATTGTCAATCGT-1	F0-control-rep1	CNT	3347	9336	27.7207	1530	16.3882	181	1.93873	0	0	3347	-0.0558124	-0.0803986
F0m-GCCCTGAAGTCGCTGG-1	F0-control-rep1	Podocytes	3399	9337	14.8335	59	0.631895	226	2.42048	0	0	3399	0.00922985	-0.056941
F0m-AGACGTTCAGGTATGT-1	F0-control-rep1	LOH cells	2794	9336	42.2879	3274	35.0686	251	2.68852	0	0	2794	-0.0380457	-0.0148041
F0m-AACCAAGGTGACGTGG-1	F0-control-rep1	MC-like cells	3234	9334	14.3454	358	3.83544	218	2.33555	0	0	3234	0.033892	-0.0344563
F0m-TCCAGCTCAAAGGAGC-1	F0-control-rep1	Podocytes	3374	9328	16.0592	201	2.1548	304	3.25901	0	0	3374	-0.0494397	-0.0564838
F0m-GGCACACCACTATGCC-1	F0-control-rep1	PT cells	2839	9321	43.3752	2976	31.9279	115	1.23377	0	0	2839	-0.0415239	-0.0527528
F0m-TAGGTAGGTCTCCAAG-1	F0-control-rep1	LOH cells	3186	9327	31.189	1932	20.7141	269	2.8841	0	0	3186	0.0181145	0.000733871
F0m-ACTGGTCAGCGCTCCT-1	F0-control-rep1	LOH cells	3070	9328	32.9867	2075	22.2449	179	1.91895	0	0	3070	-0.0398864	-0.0795399
F0m-CGATTCAAGGTAGTAA-1	F0-control-rep1	LOH cells	3454	9345	23.7774	1048	11.2146	192	2.05457	0	0	3454	-0.0744268	-0.0848682
F0m-CTCCCTGGTTGCAGCC-1	F0-control-rep1	Podocytes	3226	9308	19.5638	151	1.62226	130	1.39665	0	0	3226	-0.0475838	-0.0816331
F0m-GGGACACAGTAGCGTC-1	F0-control-rep1	Podocytes	3425	9335	14.3546	52	0.557043	295	3.16015	0	0	3425	-0.0527419	-0.0833381
F0m-TCCCAAGGTGAGACAC-1	F0-control-rep1	PT cells	3202	9333	28.0724	1406	15.0648	113	1.21076	0	0	3202	0.00815816	-0.0134454
F0m-CTGTGAATCGCGCGTA-1	F0-control-rep1	Podocytes	3479	9324	14.4251	132	1.4157	289	3.09953	0	0	3479	-0.0846586	-0.0135538
F0m-AGCGACAAGCCCGTTC-1	F0-control-rep1	LOH cells	3806	9360	14.0171	336	3.58974	347	3.70726	0	0	3806	-0.00594083	-0.0264217
F0m-TAACCGATCAATCGTG-1	F0-control-rep1	PT cells	3099	9316	28.6818	1587	17.0352	188	2.01803	0	0	3099	-0.0225279	-0.0162092
F0m-GGAATTGGTTAGCTTA-1	F0-control-rep1	LOH cells	3263	9332	24.3571	1265	13.5555	298	3.19331	0	0	3263	0.0447155	-0.00670029
F0m-ACTTGGATCCCTGGTC-1	F0-control-rep1	LOH cells	3410	9333	26.9795	1360	14.5719	278	2.97868	0	0	3410	0.247101	0.0419344
F0m-GCTTTGAAGTACCACA-1	F0-control-rep1	PT cells	3025	9326	27.0641	1604	17.1992	35	0.375295	0	0	3025	-0.0610007	-0.0243398
F0m-CGATTAGTCCATCAGA-1	F0-control-rep1	Myeloid cells	2983	9331	15.7754	47	0.503697	1219	13.064	0	0	2983	-0.00517048	0.0216545
F0m-ACCGACTAGGTGCTGT-1	F0-control-rep1	LOH cells	3217	9325	29.8981	1703	18.2627	320	3.43164	0	0	3217	0.00694444	-0.0618214
F0m-CAGCCATAGCCCGTAG-1	F0-control-rep1	PT cells	3014	9305	28.3611	1613	17.3348	66	0.709296	0	0	3014	-0.0290375	-0.0533829
F0m-TGGACAAGTCCATCGA-1	F0-control-rep1	PT cells	3139	9333	39.2371	2869	30.7404	284	3.04297	0	0	3139	-0.023427	-0.0070082
F0m-GCAATCATCGAATTAC-1	F0-control-rep1	CNT	3363	9320	18.4657	612	6.56652	113	1.21245	0	0	3363	-0.0278324	-0.0119188
F0m-ACAATGGGTGAGGCAT-1	F0-control-rep1	PT cells	3526	9325	20.0643	1004	10.7668	123	1.31903	0	0	3526	-0.0291806	-0.019363
F0m-GGGTATGAGAACCTTG-1	F0-control-rep1	LOH cells	3273	9332	20.5208	740	7.9297	193	2.06815	0	0	3273	0.0409454	-0.0150215
F0m-CTGTGTCCACATTCAT-1	F0-control-rep1	Myeloid cells	3404	9287	14.698	89	0.958329	521	5.60999	0	0	3404	0.0363396	-0.011841
F0m-CTCCCTGGTGCGGACA-1	F0-control-rep1	PT cells	2919	9322	38.9294	2972	31.8816	228	2.44583	0	0	2919	-0.0249171	-0.00523893
F0m-AACTTCCTCACAGCGT-1	F0-control-rep1	CNT	3187	9315	30.3596	1405	15.0832	132	1.41707	0	0	3187	-0.0275959	0.00151729
F0m-CCAGATGCATCATCTG-1	F0-control-rep1	IC	3053	9288	28.6929	1871	20.1443	385	4.14513	0	0	3053	-0.0394783	-0.0703222
F0m-CGTTGGACATCCGTGT-1	F0-control-rep1	LOH cells	3419	9321	23.7206	1066	11.4365	180	1.93112	0	0	3419	-0.0355623	-0.0566627
F0m-ATAGGCTCATGCTTCA-1	F0-control-rep1	Podocytes	3409	9302	15.3838	222	2.38658	263	2.82735	0	0	3409	-0.0830678	-0.0580478
F0m-ATGGTTTAGTGATCGC-1	F0-control-rep1	Podocytes	3484	9309	13.6642	130	1.3965	223	2.39553	0	0	3484	-0.0287767	-0.00541872
F0m-TACCACAAGTGGCTAC-1	F0-control-rep1	LOH cells	3054	9311	33.2617	1890	20.2986	179	1.92246	0	0	3054	-0.0465379	-0.0645311
F0m-ACGATGGAGTCGCACG-1	F0-control-rep1	Endothelial cells	3600	9310	12.449	293	3.14715	227	2.43824	0	0	3600	-0.0269509	-0.08824
F0m-CTCGCCACACATGACG-1	F0-control-rep1	PT cells	2863	9302	40.0882	2739	29.4453	137	1.4728	0	0	2863	0.00649293	-0.0456233
F0m-CCAATCCCACTAACTT-1	F0-control-rep1	MC-like cells	3461	9282	15.9772	291	3.1351	225	2.42405	0	0	3461	-0.0936897	0.0331434
F0m-CGTTGAATCAGGAGCA-1	F0-control-rep1	Endothelial cells	3835	9329	9.36864	70	0.750348	317	3.39801	0	0	3835	0.043563	-0.112463
F0m-GGTCAATCAATACGCG-1	F0-control-rep1	LOH cells	3151	9301	27.5992	1706	18.3421	457	4.91345	0	0	3151	-0.00926857	-0.0659878
F0m-CGAACGGGTGATCAGA-1	F0-control-rep1	LOH cells	3475	9308	22.1852	837	8.99226	226	2.42802	0	0	3475	-0.0676554	-0.0388018
F0m-ACGATGGAGGATAGCG-1	F0-control-rep1	MC-like cells	3443	9310	12.0408	207	2.22342	321	3.44791	0	0	3443	0.0102607	0.0203
F0m-CACGAGGGTTCGAATC-1	F0-control-rep1	PT cells	3340	9306	24.7797	1407	15.1193	287	3.08403	0	0	3340	-0.0419711	-0.0394996
F0m-GGATGTTCAAGCTTAA-1	F0-control-rep1	LOH cells	3776	9325	16.4611	701	7.51743	321	3.44236	0	0	3776	0.0371256	-0.00466547
F0m-CATCAATAGTGCTTAG-1	F0-control-rep1	PT cells	3291	9305	23.9011	1015	10.9081	199	2.13864	0	0	3291	0.00308854	-0.0581951
F0m-GTACCCTCAGGAACTT-1	F0-control-rep1	PT cells	3067	9298	34.9	2355	25.328	174	1.87137	0	0	3067	-0.0277029	-0.0106981
F0m-TAACTGGTCCGGAACT-1	F0-control-rep1	Other Epithelial cells	3956	9329	8.93986	173	1.85443	232	2.48687	0	0	3956	-0.0754585	-0.038552
F0m-AATGCGGAGTTAGTGT-1	F0-control-rep1	LOH cells	3092	9299	31.3797	1853	19.9269	195	2.097	0	0	3092	-0.0470051	-0.0274332
F0m-CTTATGCTCGTAGTGC-1	F0-control-rep1	PT cells	3068	9294	33.6776	2152	23.1547	203	2.1842	0	0	3068	-0.00911135	-0.0263644
F0m-GGTAGCAAGTTAGGTT-1	F0-control-rep1	LOH cells	3311	9299	25.906	1601	17.2169	285	3.06485	0	0	3311	-0.060849	-0.0348915
F0m-CGCTGGATCGTTGCGG-1	F0-control-rep1	MC-like cells	2953	9275	34.6199	2402	25.8976	212	2.28571	0	0	2953	-0.027604	0.0129467
F0m-ATCAGCCAGCTAAGGG-1	F0-control-rep1	Other Epithelial cells	3556	9317	13.1051	214	2.29688	243	2.60814	0	0	3556	0.0274963	-0.00724234
F0m-AGCTAAGGTCATTACA-1	F0-control-rep1	PT cells	2708	9269	47.6427	3683	39.7346	140	1.51041	0	0	2708	-0.03606	-0.0327718
F0m-CTTGCGAGTGGCCAGA-1	F0-control-rep1	Podocytes	3463	9301	15.2242	66	0.709601	272	2.92442	0	0	3463	-0.0534948	-0.0453498
F0m-GGACACGGTTAGGGAC-1	F0-control-rep1	LOH cells	3151	9294	37.6264	2451	26.3719	155	1.66774	0	0	3151	-0.0452083	-0.0238847
F0m-GCGGTTACATGGTGAT-1	F0-control-rep1	LOH cells	3245	9300	31.4839	1971	21.1935	283	3.04301	0	0	3245	0.0327136	-0.0619611
F0m-TGTGCCAGTAACGATG-1	F0-control-rep1	Endothelial cells	3072	9293	31.0449	1739	18.713	272	2.92693	0	0	3072	-0.00445134	-0.0264881
F0m-TAGTACCGTCTGGTGC-1	F0-control-rep1	LOH cells	3389	9292	25.0108	933	10.0409	201	2.16315	0	0	3389	-0.0254969	0.0351498
F0m-GCTGGTTAGCATGTAT-1	F0-control-rep1	Podocytes	3462	9279	16.241	76	0.819054	331	3.56719	0	0	3462	-0.0229656	-0.0187616
F0m-TGCTACCCAAACCGGC-1	F0-control-rep1	LOH cells	3076	9297	34.2799	1921	20.6626	172	1.85006	0	0	3076	0.0151487	-0.0324591
F0m-ATTACGTAGGCGTCAT-1	F0-control-rep1	PT cells	3270	9289	24.5344	1291	13.8982	231	2.48681	0	0	3270	-0.0683772	-0.0360935
F0m-CGGATTCAGCGCCATG-1	F0-control-rep1	Podocytes	3393	9211	17.6202	577	6.26425	287	3.11584	0	0	3393	-0.00415391	-0.0329456
F0m-TAGTGGCTCTGGGAAG-1	F0-control-rep1	PT cells	3588	9297	19.4256	1051	11.3047	318	3.42046	0	0	3588	0.0259176	-0.032467
F0m-AAGTCAGGTTTACGGT-1	F0-control-rep1	PT cells	2740	9274	41.9776	2915	31.432	100	1.07828	0	0	2740	-0.0181813	-0.0357169
F0m-AATGCGGAGGAGCCAA-1	F0-control-rep1	Podocytes	3475	9252	16.0722	327	3.53437	279	3.01556	0	0	3475	0.0445832	-0.0551145
F0m-GGTTGGTTCTAATCCC-1	F0-control-rep1	Endothelial cells	3425	9270	14.52	81	0.873786	293	3.16073	54	0.582524	3425	-0.00126365	-0.0503841
F0m-GCTAAGTCAAACCACG-1	F0-control-rep1	DCT	3382	9275	26.1348	1339	14.4367	202	2.1779	0	0	3382	0.0508532	-0.0659677
F0m-CTTGACTTCCGCACTC-1	F0-control-rep1	LOH cells	3059	9291	35.7012	1979	21.3002	127	1.36691	0	0	3059	-0.0495067	-0.083253
F0m-CTGTCACCATCCACTA-1	F0-control-rep1	LOH cells	3169	9288	30.7601	1899	20.4457	294	3.16537	0	0	3169	0.0204543	-0.0181936
F0m-TGAGCATCACATTAAG-1	F0-control-rep1	Podocytes	3439	9258	15.5325	158	1.70663	244	2.63556	0	0	3439	-0.0504086	-0.0240681
F0m-AACCAATTCACCTGAA-1	F0-control-rep1	T cells	2597	9287	35.1459	2613	28.1361	1086	11.6938	0	0	2597	0.096414	0.0271043
F0m-TGAATTGCAATCCGCT-1	F0-control-rep1	PT cells	3050	9268	32.7363	1719	18.5477	171	1.84506	0	0	3050	-0.029668	-0.0200893
F0m-ACATGGTCATGCTTCA-1	F0-control-rep1	LOH cells	3126	9276	32.2122	1782	19.2109	165	1.77878	0	0	3126	-0.0110418	-0.0468628
F0m-CGTACTGGTGAGTAGC-1	F0-control-rep1	LOH cells	3443	9283	19.6273	516	5.55855	189	2.03598	0	0	3443	-0.0109954	-0.100565
F0m-CACCTTTAGCAATTAC-1	F0-control-rep1	DCT	3158	9261	26.9517	1567	16.9204	309	3.33657	0	0	3158	-0.00866899	-0.0565929
F0m-CAACTAACATCCTATG-1	F0-control-rep1	Podocytes	3315	9260	16.1123	272	2.93737	218	2.35421	0	0	3315	-0.049742	-0.0611631
F0m-CCTCACGCATGACTCC-1	F0-control-rep1	LOH cells	3050	9288	32.2459	1570	16.9035	178	1.91645	0	0	3050	-0.0160502	-0.084928
F0m-GGCATTCAGTAGCCCG-1	F0-control-rep1	PT cells	2947	9262	38.0479	2190	23.645	148	1.59793	0	0	2947	0.0690473	-0.00519606
F0m-AGGTAACAGCAAGGCA-1	F0-control-rep1	LOH cells	2680	9276	47.0138	2969	32.0073	110	1.18586	0	0	2680	-0.0248539	-0.0294577
F0m-CTTGGTAAGCAGGCAA-1	F0-control-rep1	PT cells	3158	9278	31.0735	2030	21.8797	259	2.79155	0	0	3158	-0.0146342	-0.0406117
F0m-CAGTGTTGTTTCAGCG-1	F0-control-rep1	Endothelial cells	3618	9237	12.634	170	1.84042	263	2.84724	0	0	3618	-0.0566444	-0.14101
F0m-AACCAAGGTAATCGTC-1	F0-control-rep1	LOH cells	2931	9263	36.187	2328	25.1322	318	3.43301	0	0	2931	-0.0187837	-0.064613
F0m-TGCCACCTCCTGTAAG-1	F0-control-rep1	LOH cells	3070	9283	34.4501	1968	21.2	219	2.35915	0	0	3070	-0.0413264	-0.0574686
F0m-TCGATAGTCTCACCTG-1	F0-control-rep1	PT cells	3041	9272	34.3939	1845	19.8986	153	1.65013	0	0	3041	-0.020372	-0.0346543
F0m-CCGTTGCTCCAGCAAC-1	F0-control-rep1	LOH cells	3398	9280	29.2026	1792	19.3103	214	2.30603	0	0	3398	-0.00368981	-3.132e-05
F0m-TGCATTTCACCATCAC-1	F0-control-rep1	LOH cells	3329	9274	29.9331	1684	18.1583	253	2.72806	0	0	3329	0.016166	-0.0373125
F0m-AGTGGTTCAGGCAAGG-1	F0-control-rep1	PT cells	3245	9272	29.7131	1865	20.1143	200	2.15703	0	0	3245	-0.0103833	-0.0090448
F0m-ACAGTTACACTCGGTT-1	F0-control-rep1	LOH cells	3271	9271	27.9689	1510	16.2873	210	2.26513	0	0	3271	0.0291789	-0.0910023
F0m-CACGTTGGTCCATATA-1	F0-control-rep1	MC-like cells	3478	9252	15.3805	292	3.15607	358	3.86943	0	0	3478	-0.0174081	-0.00436546
F0m-GTCAACATCCAGATAT-1	F0-control-rep1	Podocytes	3404	9280	15.3125	80	0.862069	175	1.88578	0	0	3404	0.0100329	-0.0564491
F0m-GGTCGGTCACCTGTCG-1	F0-control-rep1	PC	3819	9307	11.0562	85	0.913291	368	3.95401	0	0	3819	-0.0199297	-0.0383463
F0m-GGCTCGATCGAGTCTA-1	F0-control-rep1	LOH cells	3572	9285	19.4615	816	8.78837	306	3.29564	0	0	3572	-0.0240471	-0.0949236
F0m-CTCTCAACAAGGTCAT-1	F0-control-rep1	CNT	3569	9269	17.456	593	6.39767	247	2.6648	0	0	3569	-0.0228606	-0.0240934
F0m-TCGCATTTCATGCACA-1	F0-control-rep1	Podocytes	3503	9279	13.7946	44	0.474189	258	2.78047	0	0	3503	-0.0478601	-0.0469781
F0m-TGTAAGCCACCTTGCG-1	F0-control-rep1	Myeloid cells	2636	9251	22.9813	63	0.681007	1210	13.0797	0	0	2636	-0.0578403	-0.0482984
F0m-TGAAACTTCCGTGAGT-1	F0-control-rep1	PT cells	2953	9231	36.1066	2274	24.6344	229	2.48077	0	0	2953	-0.030064	-0.00434043
F0m-GGCGTAAAGGGGTTGA-1	F0-control-rep1	PT cells	2883	9257	39.462	2815	30.4094	135	1.45836	0	0	2883	0.00134191	-0.0399767
F0m-CGTATCCCACCTGTCG-1	F0-control-rep1	PT cells	2919	9255	37.9903	2468	26.6667	151	1.63155	0	0	2919	0.0306072	-0.0642244
F0m-GGGTACTTCGTGCTAA-1	F0-control-rep1	Myeloid cells	2636	9225	13.6043	192	2.0813	866	9.38753	0	0	2636	-0.0897876	-0.017417
F0m-ATATGGGGTGAGATTG-1	F0-control-rep1	Endothelial cells	3589	9241	10.1071	144	1.55827	353	3.81993	0	0	3589	-0.0537296	-0.0762433
F0m-CAACGGGGTTTACTAG-1	F0-control-rep1	MC-like cells	3698	9281	11.7121	211	2.27346	234	2.52128	0	0	3698	0.0280397	-0.00986841
F0m-TCGATTAGTGAAGCTA-1	F0-control-rep1	Endothelial cells	3541	9248	14.4464	193	2.08694	196	2.11938	0	0	3541	-0.0151826	-0.0593997
F0m-TAGTACCGTAATCACC-1	F0-control-rep1	LOH cells	2851	9253	38.6145	2606	28.1638	278	3.00443	0	0	2851	0.00105566	-0.0432329
F0m-GCTGGGTCAAATCAGC-1	F0-control-rep1	PC	3694	9265	11.8079	191	2.06152	348	3.75607	0	0	3694	-0.0703529	0.00015209
F0m-TCTCCAACAGGAACTT-1	F0-control-rep1	LOH cells	2939	9247	36.2388	2211	23.9105	249	2.69277	0	0	2939	0.00490653	-0.0784493
F0m-TCTATGAGTTCTGGAT-1	F0-control-rep1	Podocytes	3321	9258	15.9646	100	1.08015	283	3.05682	0	0	3321	-0.0317392	-0.024832
F0m-TATCACCTCAGTAGCC-1	F0-control-rep1	LOH cells	3290	9266	30.2396	1640	17.6991	199	2.14764	0	0	3290	0.0809317	-0.0796404
F0m-GGGATCAAGTTACCAG-1	F0-control-rep1	MC-like cells	3481	9239	16.7118	479	5.18454	399	4.31865	0	0	3481	-0.0382174	-0.0629078
F0m-CATGGTCAGTGCCAGT-1	F0-control-rep1	PT cells	3141	9240	31.8939	1653	17.8896	155	1.67749	0	0	3141	-0.0153292	-0.0565921
F0m-CAAGCTATCCTTCGTG-1	F0-control-rep1	MC-like cells	3451	9249	16.4342	388	4.19505	339	3.66526	0	0	3451	-0.0816604	-0.072548
F0m-GCTCATCCATCGCTGT-1	F0-control-rep1	MC-like cells	3437	9233	15.3038	332	3.5958	302	3.27088	0	0	3437	-0.0234429	-0.0422403
F0m-TGAGGATAGCATCGGT-1	F0-control-rep1	PC	3579	9254	12.7188	201	2.17203	307	3.31748	0	0	3579	-0.0528232	-0.0521959
F0m-CAATCCGGTAAGGTCA-1	F0-control-rep1	LOH cells	3272	9253	28.8231	1934	20.9013	375	4.05274	0	0	3272	0.000733872	-0.0866758
F0m-GTGCGGTCACCAGCAA-1	F0-control-rep1	LOH cells	2818	9246	39.3792	2926	31.6461	241	2.60653	0	0	2818	-0.0202698	-0.00652596
F0m-CTCGCCACAATGTATG-1	F0-control-rep1	MC-like cells	3406	9262	12.8374	155	1.6735	172	1.85705	0	0	3406	0.00500599	-0.0228457
F0m-GGTTAGGAGTATCTCC-1	F0-control-rep1	Podocytes	3369	9222	15.9293	242	2.62416	167	1.81089	0	0	3369	-0.00287137	-0.0214513
F0m-GCTTACCCAATCCTAT-1	F0-control-rep1	LOH cells	3166	9236	29.948	1906	20.6366	180	1.9489	0	0	3166	-0.0192998	-0.000555927
F0m-TGGATAGGTTTGGATC-1	F0-control-rep1	LOH cells	3152	9247	32.1834	2103	22.7425	318	3.43895	0	0	3152	-0.0124325	-0.0493236
F0m-CCGTTCGCATCGGGTA-1	F0-control-rep1	LOH cells	3160	9243	33.4091	1983	21.4541	256	2.76966	0	0	3160	0.0366889	-0.0139993
F0m-TCTCCATAGTGAGAGT-1	F0-control-rep1	MC-like cells	3534	9232	14.948	241	2.61049	220	2.38302	0	0	3534	-0.044189	-0.078114
F0m-TCTCGAGGTCATTGCG-1	F0-control-rep1	PEC	3830	9263	10.7201	371	4.00518	373	4.02677	0	0	3830	-0.0965032	-0.000614316
F0m-CACCACCTCACATACG-1	F0-control-rep1	PT cells	3116	9227	33.0335	1535	16.636	113	1.22467	0	0	3116	0.0224492	-0.0849789
F0m-CTCACGAGTATGTACC-1	F0-control-rep1	Endothelial cells	3405	9223	13.3471	109	1.18183	183	1.98417	0	0	3405	-0.0240412	-0.0637542
F0m-CACGGCTGTTGAGTAG-1	F0-control-rep1	Myeloid cells	3132	9240	15.8442	87	0.941558	1461	15.8117	0	0	3132	0.0597965	0.0662354
F0m-GGAAGGTCAGGTATGT-1	F0-control-rep1	Podocytes	3052	9208	26.401	1461	15.8666	131	1.42268	0	0	3052	0.00776989	-0.0474243
F0m-AGCGAATAGGTCCACG-1	F0-control-rep1	Myeloid cells	3059	9232	11.7743	120	1.29983	603	6.53163	0	0	3059	-0.0593368	0.00747008
F0m-CAGTCAATCATCTCAC-1	F0-control-rep1	LOH cells	2910	9236	36.3361	2053	22.2282	151	1.63491	0	0	2910	-0.0452933	-0.0218205
F0m-CTCCGTTGTTGTGCCA-1	F0-control-rep1	LOH cells	3212	9235	27.569	1026	11.1099	171	1.85165	0	0	3212	-0.0519136	-0.0968373
F0m-TGCCCAAGTTGACGAA-1	F0-control-rep1	MC-like cells	3299	9243	17.8081	562	6.08028	317	3.42962	0	0	3299	-0.0143276	-0.0683551
F0m-GCTCGTAGTGGCTACC-1	F0-control-rep1	LOH cells	3228	9244	33.9355	2079	22.4903	288	3.11553	0	0	3228	0.0483339	0.00494277
F0m-ATATGGCCATGGCTAG-1	F0-control-rep1	PT cells	2906	9229	37.7614	2225	24.1088	134	1.45194	0	0	2906	-0.053265	-0.0489521
F0m-CTTGTGTTCATGCGCG-1	F0-control-rep1	Endothelial cells	3662	9235	11.5864	99	1.07201	240	2.59881	0	0	3662	-0.0432318	-0.100396
F0m-AAGCTTGTCGAACGTC-1	F0-control-rep1	Podocytes	3252	9206	21.0732	887	9.63502	206	2.23767	0	0	3252	-0.0826808	-0.0176136
F0m-AGCAAGGTCTGGCAAC-1	F0-control-rep1	Endothelial cells	3570	9224	12.3591	339	3.6752	271	2.93799	0	0	3570	-0.0521147	-0.0339705
F0m-ACTAAGGGTCATGAAG-1	F0-control-rep1	LOH cells	2958	9233	39.987	2919	31.6149	221	2.39359	0	0	2958	-0.0371751	-0.0237258
F0m-AAGCTTGTCGCATTGA-1	F0-control-rep1	PT cells	3379	9221	18.8808	372	4.03427	131	1.42067	0	0	3379	-0.0593215	-0.0909233
F0m-ACCCGTTCAAGTGGAA-1	F0-control-rep1	MC-like cells	3264	9246	28.1852	1768	19.1218	208	2.24962	0	0	3264	0.0211518	0.0169288
F0m-TCGCATTTCCGCACCT-1	F0-control-rep1	CNT	3152	9209	28.6567	1594	17.3092	146	1.58541	0	0	3152	0.00241173	-0.0128475
F0m-TGCAGGTTCATGCGGT-1	F0-control-rep1	PT cells	3041	9227	33.0552	1979	21.4479	273	2.95871	0	0	3041	-0.0328416	-0.0501298
F0m-GGGTCAGGTTGCAGGG-1	F0-control-rep1	PT cells	2714	9220	37.6247	2498	27.0933	49	0.531453	0	0	2714	-0.0194303	-0.0702641
F0m-AGGAACTAGGCGATTC-1	F0-control-rep1	PT cells	2722	9225	42.6992	3180	34.4715	125	1.35501	0	0	2722	-0.00694469	-0.0302321
F0m-ACTACTTCATGCTCCG-1	F0-control-rep1	LOH cells	2747	9229	40.3619	2662	28.8439	141	1.52779	0	0	2747	-0.0308638	-0.0425475
F0m-AGCACTTGTAAGCCAA-1	F0-control-rep1	PT cells	3370	9230	24.3987	976	10.5742	146	1.5818	0	0	3370	-0.0430838	-0.0650455
F0m-GGACTTGCAATTGCTT-1	F0-control-rep1	LOH cells	2944	9236	36.9424	2279	24.6752	142	1.53746	0	0	2944	0.0825926	-0.0595503
F0m-GGCCTAACATGAGCGC-1	F0-control-rep1	Myeloid cells	3150	9229	15.1479	121	1.31108	1245	13.4901	0	0	3150	-0.0295159	-0.0178114
F0m-GCTTGATGTTGTCCGA-1	F0-control-rep1	Other Epithelial cells	3855	9245	11.7253	347	3.75338	343	3.71011	0	0	3855	-0.0313334	-0.0213071
F0m-AAGGCCCCAATCATAG-1	F0-control-rep1	MC-like cells	3577	9246	10.9561	215	2.32533	205	2.21717	0	0	3577	-0.0586635	-0.0630635
F0m-GGGCAGACAATCGGGC-1	F0-control-rep1	LOH cells	3116	9224	34.497	2267	24.5772	256	2.77537	0	0	3116	0.0233206	-0.0355527
F0m-ATAGTCCGTTCTGTGG-1	F0-control-rep1	Myeloid cells	2990	9193	15.316	202	2.19732	964	10.4862	0	0	2990	0.0196334	-0.0331087
F0m-GTCAAGCTCTCATCTA-1	F0-control-rep1	LOH cells	3340	9225	27.122	1229	13.3225	221	2.39566	0	0	3340	0.00388911	-0.021594
F0m-CCATTTCAGTAGCTGC-1	F0-control-rep1	CNT	3361	9210	23.7459	1279	13.8871	160	1.73724	0	0	3361	0.00440706	-0.00809198
F0m-GGTCGAGGTAGCGGCA-1	F0-control-rep1	Myeloid cells	3058	9207	12.8598	91	0.988378	1066	11.5781	0	0	3058	0.0198641	0.0321339
F0m-CGCTATGGTGATAGAT-1	F0-control-rep1	LOH cells	2953	9224	35.3643	2200	23.8508	269	2.91631	0	0	2953	-0.0316245	-0.0565278
F0m-TGCATATAGTAACCTG-1	F0-control-rep1	DCT	2886	9202	42.6972	2865	31.1345	131	1.4236	0	0	2886	0.0279422	-0.0672083
F0m-GCGATGAAGGTCGTTA-1	F0-control-rep1	Myeloid cells	2665	9216	30.0564	1922	20.855	630	6.83594	0	0	2665	-0.0120071	0.0310342
F0m-CCGACATAGGATAGTA-1	F0-control-rep1	LOH cells	2924	9222	36.1961	2393	25.9488	284	3.07959	0	0	2924	-0.014371	-0.0122308
F0m-CCATAACGTCCATTAA-1	F0-control-rep1	LOH cells	3217	9228	30.7651	1787	19.365	247	2.67664	0	0	3217	0.000594695	0.0230704
F0m-GCAGGGACACTTGCAC-1	F0-control-rep1	PT cells	3503	9217	18.097	588	6.37952	165	1.79017	0	0	3503	-0.00937696	-0.0856246
F0m-AGAGGTTAGTATGAAG-1	F0-control-rep1	B cells	2932	9219	14.4918	277	3.00466	1888	20.4794	0	0	2932	0.014758	-0.000589908
F0m-CTCATCACATGACCTC-1	F0-control-rep1	PT cells	3348	9216	21.9835	733	7.95356	122	1.32378	0	0	3348	-0.0345779	-0.0493635
F0m-CTTAGGATCTATGCTC-1	F0-control-rep1	LOH cells	3011	9203	35.9231	2312	25.1222	257	2.79257	0	0	3011	0.0141044	-0.0259603
F0m-GTCAAATTCCGGGCTA-1	F0-control-rep1	PT cells	2852	9199	38.1889	2691	29.2532	212	2.3046	0	0	2852	0.000616717	-0.0429167
F0m-AAACCATTCCTCAATC-1	F0-control-rep1	LOH cells	2884	9215	39.4031	2487	26.9886	160	1.7363	0	0	2884	-0.00774236	-0.0371352
F0m-TAACCAACAGTTGCGA-1	F0-control-rep1	LOH cells	3096	9218	29.5509	1474	15.9905	230	2.49512	0	0	3096	0.0324668	-0.0337912
F0m-TACAGGTCAGGCTCAA-1	F0-control-rep1	LOH cells	3815	9229	16.7407	587	6.36039	333	3.60819	0	0	3815	0.0708956	0.00180477
F0m-GCGTTTCCAGCTATCC-1	F0-control-rep1	CNT	3176	9201	23.4214	1144	12.4334	167	1.81502	0	0	3176	0.00234725	-0.0346302
F0m-CAGTAGCTCCAGCAAC-1	F0-control-rep1	PT cells	3026	9189	35.4663	1993	21.689	72	0.783546	0	0	3026	-0.0696715	-0.0673746
F0m-AGGAACTAGTGAGTGG-1	F0-control-rep1	DCT	3289	9187	25.0571	1259	13.7041	330	3.59203	0	0	3289	-0.00219923	-0.035328
F0m-GCACCCTTCACTTGGA-1	F0-control-rep1	Podocytes	3464	9221	13.3825	35	0.379568	363	3.93667	0	0	3464	-0.0540085	0.0152172
F0m-CCGTCATCACTAGGAT-1	F0-control-rep1	PT cells	3219	9204	30.5954	1883	20.4585	133	1.44502	0	0	3219	-0.0587692	-0.0591697
F0m-GGCGATTTCCTCAGTT-1	F0-control-rep1	Podocytes	3445	9216	13.3789	72	0.78125	336	3.64583	0	0	3445	-0.0633814	-0.0386545
F0m-CTCTGACCACAACGTG-1	F0-control-rep1	LOH cells	3029	9218	35.2463	2276	24.6908	209	2.2673	0	0	3029	-0.0137753	-0.0953163
F0m-ATCCCGCTCACTGGCG-1	F0-control-rep1	LOH cells	3178	9213	30.1965	1702	18.4739	239	2.59416	0	0	3178	0.042438	-0.0325373
F0m-CTCGACTCAAACTATG-1	F0-control-rep1	LOH cells	3431	9197	22.6161	546	5.93672	173	1.88105	0	0	3431	-0.0379759	-0.0838672
F0m-TACTGGATCTAGCGCG-1	F0-control-rep1	Endothelial cells	3382	9212	14.416	81	0.879288	570	6.18758	0	0	3382	-0.013252	-0.055731
F0m-CCACACAGTTAGCGCC-1	F0-control-rep1	Podocytes	3284	9203	16.9619	294	3.19461	187	2.03195	0	0	3284	-0.00670849	0.00566306
F0m-GCTCCTGCATTCGGGA-1	F0-control-rep1	LOH cells	3031	9196	37.8099	2458	26.729	175	1.903	0	0	3031	-0.030415	-0.0686247
F0m-CCCGATGAGCAATTAC-1	F0-control-rep1	PT cells	3115	9207	36.1355	2854	30.9982	169	1.83556	0	0	3115	0.0493303	0.305088
F0m-ATCCACTTCATGCCAA-1	F0-control-rep1	DCT	3431	9186	23.6882	1269	13.8145	203	2.20988	0	0	3431	0.0234224	-0.0470947
F0m-TAGCTAGTCCGTCCTA-1	F0-control-rep1	Myeloid cells	2956	9176	14.4071	184	2.00523	1119	12.1949	0	0	2956	-0.0952846	0.0158259
F0m-GGACAATAGCAATCGC-1	F0-control-rep1	PT cells	3174	9206	29.0137	1728	18.7704	286	3.10667	0	0	3174	0.0670701	-0.00980071
F0m-ACACCAGCATCCAGCT-1	F0-control-rep1	LOH cells	3424	9200	22.9348	973	10.5761	219	2.38043	0	0	3424	0.0510311	-0.0420271
F0m-CTTGCATTCACCTGCC-1	F0-control-rep1	LOH cells	3219	9199	25.9485	1093	11.8817	128	1.39146	0	0	3219	-0.0190283	-0.0488026
F0m-CGTCACCTCAGGTAGG-1	F0-control-rep1	Myeloid cells	3100	9195	16.509	59	0.641653	1163	12.6482	0	0	3100	0.0349189	-0.00485247
F0m-AGCATGAGTTCGCAAT-1	F0-control-rep1	Myeloid cells	2805	9173	24.9755	1465	15.9708	591	6.44282	0	0	2805	-0.0239033	0.13207
F0m-CTCAATTCACCTCGAT-1	F0-control-rep1	LOH cells	2985	9186	36.1311	2062	22.4472	132	1.43697	0	0	2985	-0.0105081	-0.0295972
F0m-GGGACACAGAATCACT-1	F0-control-rep1	MC-like cells	3345	9190	15.1904	360	3.9173	243	2.64418	0	0	3345	-0.0999591	-0.0511341
F0m-TGGTCACAGCGCATGT-1	F0-control-rep1	LOH cells	3074	9187	32.3174	2168	23.5986	217	2.36203	0	0	3074	-0.0126058	-0.0945787
F0m-CCATGGGTCCTTCATA-1	F0-control-rep1	LOH cells	3213	9200	26.4348	718	7.80435	117	1.27174	0	0	3213	-0.0415264	-0.00763906
F0m-TAGCAGTCACTTCACA-1	F0-control-rep1	Podocytes	3426	9189	15.1703	195	2.1221	295	3.21036	0	0	3426	-0.0474721	-0.0305029
F0m-ATCATCTCACCATTCA-1	F0-control-rep1	MC-like cells	3318	9193	14.9244	140	1.5229	275	2.99141	0	0	3318	-0.0349305	-0.0589343
F0m-CAATAGCCACATTAAG-1	F0-control-rep1	Endothelial cells	3564	9186	11.1039	94	1.0233	356	3.87546	0	0	3564	0.0697319	-0.0410236
F0m-TCTCGGCTCGATCGGT-1	F0-control-rep1	LOH cells	3451	9186	23.2963	1294	14.0867	449	4.88787	0	0	3451	0.0142596	-0.0368542
F0m-CTTGCAGGTCCATACG-1	F0-control-rep1	LOH cells	2957	9189	36.3478	2394	26.0529	167	1.81739	0	0	2957	-0.0513853	0.0538458
F0m-TCACCGCTCCTCGTTG-1	F0-control-rep1	LOH cells	3128	9178	34.3757	1772	19.307	171	1.86315	0	0	3128	0.0104088	-0.0243971
F0m-CATTCGCCACATTAAG-1	F0-control-rep1	LOH cells	3115	9169	33.4715	1934	21.0928	218	2.37758	0	0	3115	-0.000647573	0.0209533
F0m-GCAGGGTAGTGGCGTT-1	F0-control-rep1	LOH cells	3328	9180	26.5468	1382	15.0545	225	2.45098	0	0	3328	0.0201206	-0.0399855
F0m-ATCATCAGTGAGGTGT-1	F0-control-rep1	DCT	3260	9164	27.1497	1854	20.2313	314	3.42645	0	0	3260	-0.0308619	-0.0350763
F0m-AACTCTTCAACATCCC-1	F0-control-rep1	PT cells	3027	9158	28.3796	1066	11.6401	85	0.92815	0	0	3027	-0.0286777	0.0108702
F0m-CGTTAATAGCAACTGC-1	F0-control-rep1	PT cells	2670	9166	39.5592	2994	32.6642	129	1.40738	0	0	2670	0.0354186	0.000293797
F0m-CGGTGCATCGCTCGTC-1	F0-control-rep1	Other Epithelial cells	3573	9212	12.3969	65	0.705601	364	3.95137	0	0	3573	-0.0338047	0.0240879
F0m-ACGTGAGAGGCGTACT-1	F0-control-rep1	Podocytes	3401	9169	16.5667	158	1.7232	278	3.03196	0	0	3401	-0.026725	-0.0259782
F0m-GTCCCGTTCCCGCAAG-1	F0-control-rep1	PT cells	2985	9150	29.7705	1542	16.8525	95	1.03825	0	0	2985	0.0456888	-0.0575375
F0m-TGTCACTTCCATAGCA-1	F0-control-rep1	Podocytes	3454	9156	15.8475	155	1.69288	321	3.5059	0	0	3454	-0.0741022	-0.117033
F0m-CCGCGAATCACCAGAC-1	F0-control-rep1	PT cells	3067	9151	31.0458	1068	11.6709	68	0.743088	0	0	3067	0.0412515	-0.0500937
F0m-CACGATGCAGTACTAA-1	F0-control-rep1	IC	2803	9163	24.1624	1681	18.3455	563	6.14428	0	0	2803	0.00658932	-0.00572738
F0m-CAGCTAATCATGTGCA-1	F0-control-rep1	LOH cells	3199	9166	31.1695	1442	15.7321	240	2.61837	0	0	3199	-0.0767232	-0.0968082
F0m-GGGCTAGGTTCCCGTT-1	F0-control-rep1	MC-like cells	3362	9152	16.4117	302	3.29983	337	3.68226	0	0	3362	-0.0488475	-0.0257609
F0m-TGTACTGAGTAGGTCC-1	F0-control-rep1	PC	3953	9203	11.1703	171	1.85809	279	3.03162	0	0	3953	-0.0145377	-0.0837946
F0m-CCCTACGCAAGCGTGC-1	F0-control-rep1	PT cells	2962	9154	36.9893	2307	25.2021	215	2.3487	0	0	2962	0.00765669	-0.0486268
F0m-ACTATCCTCGAGGTCT-1	F0-control-rep1	Podocytes	3372	9172	15.4383	163	1.77715	227	2.47492	0	0	3372	0.00736033	-0.00788286
F0m-GGTTCAATCGTCTCGC-1	F0-control-rep1	PC	3635	9197	10.7644	159	1.72882	111	1.20692	0	0	3635	0.00106542	0.00978334
F0m-CAGTCAATCTGTGCTT-1	F0-control-rep1	LOH cells	3462	9165	21.4948	714	7.79051	198	2.16039	0	0	3462	0.0722365	-0.0189113
F0m-TCGCCTATCTAGTTGG-1	F0-control-rep1	MC-like cells	3263	9136	16.7688	416	4.55342	244	2.67075	0	0	3263	-0.047795	0.00199048
F0m-GTGCAGCCACATTCCA-1	F0-control-rep1	LOH cells	2965	9167	38.8568	2427	26.4754	207	2.2581	0	0	2965	0.00661135	-0.0495624
F0m-CGAGTCACACTTAATC-1	F0-control-rep1	Myeloid cells	2995	9167	17.4866	106	1.15632	1210	13.1995	0	0	2995	0.024889	0.0390257
F0m-TGATTTCCAAGCGACC-1	F0-control-rep1	LOH cells	3048	9166	35.0753	2384	26.0092	285	3.10932	0	0	3048	-0.0292446	0.0218694
F0m-TGCTCGCTCAGCTACA-1	F0-control-rep1	DCT	3302	9159	29.5338	1736	18.954	144	1.57222	0	0	3302	-0.0258028	-0.0760836
F0m-GGCTGACCAAGTTCCC-1	F0-control-rep1	Podocytes	3390	9146	15.9633	290	3.17079	234	2.5585	0	0	3390	-0.0286469	-0.073388
F0m-GTGAGCAAGCTATCCT-1	F0-control-rep1	LOH cells	2875	9164	37.8437	2666	29.0921	195	2.12789	0	0	2875	0.0236267	-0.0402437
F0m-CACATTAGTTAGCATC-1	F0-control-rep1	LOH cells	3014	9161	35.662	2460	26.853	282	3.07827	0	0	3014	-0.00668484	-0.0041276
F0m-CAAGTCATCACCCTGC-1	F0-control-rep1	LOH cells	2990	9167	36.3041	2525	27.5445	242	2.6399	0	0	2990	-0.0208206	-0.0305123
F0m-GGCGCTATCCCGCTGT-1	F0-control-rep1	LOH cells	3473	9155	21.8788	395	4.31458	163	1.78045	0	0	3473	-0.052722	-0.0635311
F0m-ACTACCTTCAATGTGT-1	F0-control-rep1	MC-like cells	3541	9178	12.3556	129	1.40553	261	2.84376	0	0	3541	0.000121654	0.00123393
F0m-AAGCACCTCCATGTCT-1	F0-control-rep1	LOH cells	3278	9151	21.2545	751	8.20675	238	2.60081	0	0	3278	-0.0110112	-0.081606
F0m-GCCGTTAGTCATCACG-1	F0-control-rep1	LOH cells	3182	9162	32.6457	1874	20.454	227	2.47762	0	0	3182	0.000585444	-0.0775412
F0m-ATCAGGCTCACTGGCG-1	F0-control-rep1	PT cells	3001	9157	36.2127	2416	26.3842	184	2.00939	0	0	3001	-0.0196349	-0.0523895
F0m-GCTCATCCAGGTAACT-1	F0-control-rep1	T cells	3148	9182	13.9076	190	2.06927	928	10.1067	0	0	3148	0.104655	0.0152907
F0m-ATCCACAAGCCTGTAA-1	F0-control-rep1	PC	3204	9169	21.7254	478	5.21322	167	1.82135	0	0	3204	0.0140363	-0.0660932
F0m-ACGGCTTAGGGTATCC-1	F0-control-rep1	LOH cells	3429	9170	20.7852	600	6.54308	249	2.71538	0	0	3429	-0.0412551	-0.0395299
F0m-GGGGTCAGTGCGGATG-1	F0-control-rep1	PT cells	3332	9157	23.0316	1265	13.8146	325	3.5492	0	0	3332	0.0649193	-0.050682
F0m-CCCTAGCTCGTTAGAT-1	F0-control-rep1	LOH cells	3062	9160	33.0568	1853	20.2293	184	2.00873	0	0	3062	0.0341426	-0.0406803
F0m-CCACGTAGTTGAATGG-1	F0-control-rep1	LOH cells	2806	9151	43.1538	3038	33.1986	289	3.15812	0	0	2806	0.0648905	-0.0717941
F0m-GCCCACTTCGCGTGTG-1	F0-control-rep1	Podocytes	3466	9162	15.4988	73	0.796769	248	2.70683	0	0	3466	-0.0249952	-0.0936838
F0m-TCTATGAGTTCCGTAG-1	F0-control-rep1	Podocytes	3231	9157	17.3856	136	1.4852	263	2.87212	0	0	3231	-0.0487531	-0.0421667
F0m-CTGTATAGTTTGACAC-1	F0-control-rep1	PT cells	2995	9152	32.2006	1431	15.6359	73	0.79764	0	0	2995	-0.0746574	-0.0227292
F0m-GGTGGCAGTTAAGCAG-1	F0-control-rep1	Myeloid cells	2776	9137	15.4974	94	1.02878	1077	11.7872	0	0	2776	-0.0125315	0.00018775
F0m-CAGTTACGTTTACTGA-1	F0-control-rep1	MC-like cells	3343	9145	20.1312	1051	11.4926	243	2.65719	0	0	3343	-0.0724457	-0.0366145
F0m-GGTGACTTCACATTGG-1	F0-control-rep1	PT cells	2971	9151	35.3076	2365	25.8442	218	2.38225	0	0	2971	0.0137076	-0.0194225
F0m-GTTATCCTCCTGCATT-1	F0-control-rep1	LOH cells	2886	9152	42.2858	3175	34.6919	183	1.99956	0	0	2886	-0.049242	0.0163025
F0m-GTAACCGCAAGGTCGC-1	F0-control-rep1	Podocytes	3443	9147	15.4586	66	0.721548	279	3.05018	0	0	3443	-0.0347404	-0.0562971
F0m-TACGAGGAGTGCCGAT-1	F0-control-rep1	Podocytes	3377	9135	13.5851	121	1.32458	247	2.70389	0	0	3377	0.0439612	-0.0549045
F0m-CGGGTTTAGGTAAGCG-1	F0-control-rep1	PT cells	3155	9144	29.5494	2043	22.3425	266	2.90901	0	0	3155	0.00545603	-0.0696448
F0m-TGGGAACGTGAGCCCT-1	F0-control-rep1	PT cells	3085	9141	31.4298	1884	20.6104	198	2.16606	0	0	3085	0.0243992	-0.0252336
F0m-GCACCAACAACTGTCC-1	F0-control-rep1	DCT	3067	9145	33.8983	1930	21.1044	130	1.42154	0	0	3067	-0.0373239	-0.0342371
F0m-GCTGACTAGGTGCGTT-1	F0-control-rep1	Endothelial cells	3274	9094	14.8669	166	1.82538	255	2.80405	0	0	3274	0.0140354	-0.0395531
F0m-CAGCCTAGTCTGTGTG-1	F0-control-rep1	LOH cells	3545	9157	21.8631	963	10.5165	207	2.26057	0	0	3545	0.0296941	-0.0143816
F0m-CCCTTACGTTGGCCGT-1	F0-control-rep1	LOH cells	3373	9162	29.8516	1289	14.069	184	2.0083	0	0	3373	0.0273395	-0.0715964
F0m-CATTTGAGTCAAGCAA-1	F0-control-rep1	Podocytes	3401	9139	15.7676	92	1.00667	339	3.70938	0	0	3401	-0.0438594	-0.0462941
F0m-AGACGCAAGGAATCGG-1	F0-control-rep1	LOH cells	3125	9150	32.4153	1884	20.5902	241	2.63388	0	0	3125	-0.0186388	-0.0101452
F0m-GGAGTAGTCAATCGTG-1	F0-control-rep1	Myeloid cells	3178	9114	14.6588	174	1.90915	944	10.3577	0	0	3178	-0.0540533	0.35478
F0m-ATATCACAGTGCTCAA-1	F0-control-rep1	LOH cells	2843	9131	36.0421	2401	26.295	264	2.89125	0	0	2843	-0.0145896	-0.0127823
F0m-GTAGTTTAGTCATACG-1	F0-control-rep1	Podocytes	3436	9144	15.3106	149	1.62948	323	3.53237	0	0	3436	-0.023056	-0.0145188
F0m-AGGTGCTTCACTCGTT-1	F0-control-rep1	LOH cells	3155	9139	28.548	897	9.81508	138	1.51001	0	0	3155	-0.0426229	-0.0293787
F0m-CGTATTAGTGATCCGC-1	F0-control-rep1	MC-like cells	3406	9143	16.9529	334	3.65307	275	3.00777	0	0	3406	-0.0362954	-0.0507183
F0m-TGGGTGAAGAAGCGAT-1	F0-control-rep1	LOH cells	3173	9138	28.7043	1603	17.5421	317	3.46903	0	0	3173	-0.0161598	-0.0355059
F0m-ATGGCTATCGAATCTG-1	F0-control-rep1	PT cells	3591	9142	16.4844	303	3.31437	130	1.42201	0	0	3591	-0.00109536	-0.0831627
F0m-GCCTAACAGTCTAGGC-1	F0-control-rep1	DCT	3241	9123	25.5508	1425	15.6199	304	3.33224	0	0	3241	-0.0252402	0.0126875
F0m-GTAGGCTTCTAACCAG-1	F0-control-rep1	Podocytes	3522	9120	13.1908	129	1.41447	291	3.19079	0	0	3522	-0.0865699	-0.0587019
F0m-CCACCTGCATGCAGAT-1	F0-control-rep1	LOH cells	2987	9143	33.7198	2222	24.3027	302	3.30307	0	0	2987	-0.0735464	-0.043822
F0m-ATCTATGGTTAAGGTG-1	F0-control-rep1	MC-like cells	3467	9122	15.6873	411	4.50559	327	3.58474	0	0	3467	-0.0612632	0.00970299
F0m-GCATAACCACATAGCG-1	F0-control-rep1	LOH cells	2908	9145	40.6889	2754	30.1148	222	2.42756	0	0	2908	0.00100805	-0.00867179
F0m-ATGACGGAGCTATCGA-1	F0-control-rep1	Myeloid cells	3013	9143	12.8514	65	0.710926	958	10.478	0	0	3013	-0.0250375	-0.0192154
F0m-ATACTCCTCCTCGTCA-1	F0-control-rep1	PT cells	2549	9139	47.6748	3521	38.5272	76	0.831601	0	0	2549	-0.0114486	-0.022813
F0m-GTACTCCCAAAGGCCC-1	F0-control-rep1	LOH cells	3204	9146	30.8003	1543	16.8708	242	2.64597	0	0	3204	-0.0255797	0.00879404
F0m-GTCTCGCTCGCGCTAG-1	F0-control-rep1	Podocytes	3346	9121	16.018	119	1.30468	226	2.4778	0	0	3346	0.000381337	-0.0823237
F0m-GTTGAAGGTTTGCAGT-1	F0-control-rep1	MC-like cells	3554	9126	17.5871	459	5.02959	267	2.92571	0	0	3554	-0.058721	-0.038354
F0m-GGTGAATAGGTTAGGG-1	F0-control-rep1	PT cells	3306	9131	25.5941	1612	17.6541	290	3.17599	0	0	3306	-0.0331409	0.0166062
F0m-GGTTTGATCGATGGAG-1	F0-control-rep1	Endothelial cells	3675	9141	10.6772	146	1.5972	301	3.29286	0	0	3675	0.042325	-0.0453156
F0m-CCTAGCTCAGCTCTAC-1	F0-control-rep1	PT cells	2788	9142	41.8946	2699	29.5231	82	0.896959	0	0	2788	-0.0270073	-0.0253563
F0m-TCAATTGGTCTAGGCC-1	F0-control-rep1	LOH cells	3310	9150	25.0164	837	9.14754	162	1.77049	0	0	3310	-0.034482	-0.0223911
F0m-GCCTAAATCAGGTTCA-1	F0-control-rep1	MC-like cells	3469	9132	13.9509	330	3.61367	284	3.10994	0	0	3469	-0.0317671	-0.0442275
F0m-TCTAGTGAGTTAGGCC-1	F0-control-rep1	Other Epithelial cells	3787	9171	10.7186	46	0.501581	431	4.6996	0	0	3787	-0.01148	-0.00119776
F0m-CTGTACCCAGCTCGTT-1	F0-control-rep1	LOH cells	3317	9137	27.3066	1514	16.57	208	2.27646	0	0	3317	-0.0238601	-0.0698574
F0m-GGTCAGCCAAGGTTCG-1	F0-control-rep1	LOH cells	3503	9126	22.2332	991	10.8591	324	3.5503	0	0	3503	0.0652124	-0.0655677
F0m-AATACGGGTTACTGCG-1	F0-control-rep1	LOH cells	3674	9134	19.7832	1001	10.9591	330	3.61287	0	0	3674	0.0240671	0.00643304
F0m-ACTACCAAGGTATGAA-1	F0-control-rep1	Endothelial cells	3700	9115	11.2013	106	1.16292	293	3.21448	0	0	3700	-0.081882	-0.0479854
F0m-GTGCAGCCACTATGGG-1	F0-control-rep1	LOH cells	2977	9133	31.5887	1896	20.7599	175	1.91613	0	0	2977	-0.049377	-0.0345221
F0m-AACGATCCAGCACTGA-1	F0-control-rep1	PT cells	3111	9135	31.0454	1576	17.2523	161	1.76245	0	0	3111	-0.066419	-0.0322927
F0m-CGGTTAATCCCCATCA-1	F0-control-rep1	Endothelial cells	3560	9114	10.2919	131	1.43735	371	4.07066	0	0	3560	-0.00696825	-0.0291195
F0m-TATAGGGGTCAGGACG-1	F0-control-rep1	PC	3473	9123	15.1266	346	3.79261	241	2.64167	0	0	3473	-0.0201994	-0.0510919
F0m-ACCAATGTCCTTCCAG-1	F0-control-rep1	Endothelial cells	3357	9152	12.4344	33	0.360577	360	3.93357	0	0	3357	-0.00238573	-0.0272696
F0m-TGGTGAGAGCGCGATT-1	F0-control-rep1	PT cells	3432	9130	27.3932	1964	21.5115	413	4.52355	0	0	3432	0.0335909	0.0144642
F0m-CAGCATATCCGTATGA-1	F0-control-rep1	Myeloid cells	2901	9111	16.2441	94	1.03172	1328	14.5758	0	0	2901	-0.0232777	0.0208384
F0m-CCTAGGGTCAGTTCCT-1	F0-control-rep1	PT cells	3220	9124	27.9373	1605	17.591	135	1.47961	0	0	3220	0.00542649	-0.0826679
F0m-GCCACTTCATTGCGTC-1	F0-control-rep1	PT cells	2812	9117	42.163	2954	32.401	126	1.38203	0	0	2812	-0.0186066	-0.014851
F0m-CTGTCAAAGCTGGGTT-1	F0-control-rep1	LOH cells	3193	9126	27.5477	1459	15.9873	231	2.53123	0	0	3193	0.0325715	-0.0622707
F0m-CATACCAAGAACGACG-1	F0-control-rep1	PT cells	3498	9131	22.6043	1230	13.4706	390	4.27116	0	0	3498	-0.0149238	-0.0839235
F0m-GCATTATAGGGTCTAC-1	F0-control-rep1	PT cells	3256	9133	25.0849	1435	15.7123	125	1.36866	0	0	3256	-0.0273686	-0.0272918
F0m-ATGATTGCATAATCGA-1	F0-control-rep1	LOH cells	3140	9125	35.2438	2097	22.9808	246	2.69589	0	0	3140	0.0536143	-0.0365758
F0m-TGTAAGGGTTTGCCAG-1	F0-control-rep1	Endothelial cells	3321	9135	15.4899	76	0.831965	368	4.02846	0	0	3321	0.0265123	-0.0581194
F0m-CCATGCCTCCAGATAT-1	F0-control-rep1	Myeloid cells	2832	9087	21.1181	911	10.0253	804	8.8478	0	0	2832	-0.0107864	-0.0354011
F0m-TACGCCCTCACTCTCG-1	F0-control-rep1	PT cells	3368	9106	24.8078	1123	12.3325	202	2.21832	0	0	3368	0.0013381	-0.0908874
F0m-TGAACCATCCCCAAGG-1	F0-control-rep1	LOH cells	2765	9106	37.931	2525	27.729	132	1.44959	0	0	2765	0.0320107	-0.00455602
F0m-CCGAACTAGGTACTGC-1	F0-control-rep1	PEC	4027	9148	9.554	96	1.04941	322	3.5199	0	0	4027	0.0554103	-0.0655093
F0m-ACGTAAGGTAATGCCT-1	F0-control-rep1	Endothelial cells	3617	9115	12.3752	219	2.40263	309	3.39002	0	0	3617	-0.012371	0.0166696
F0m-TGTCTCACACCAGGGT-1	F0-control-rep1	PT cells	3537	9104	15.6085	369	4.05316	214	2.35062	0	0	3537	-0.0487969	-0.0418785
F0m-AGCATCATCACAGAGG-1	F0-control-rep1	LOH cells	2959	9104	38.225	2409	26.4609	261	2.86687	0	0	2959	0.00933258	0.00726834
F0m-ACTCGTTTCGTTAGGC-1	F0-control-rep1	LOH cells	2922	9109	41.5852	3034	33.3077	261	2.8653	0	0	2922	0.0301467	-0.0340181
F0m-CGGCTAGTCAATGGTT-1	F0-control-rep1	PT cells	3171	9089	29.2441	1606	17.6697	157	1.72736	0	0	3171	-0.0207029	-0.0662388
F0m-CGTAATTAGGGTCCAT-1	F0-control-rep1	Podocytes	3312	9102	16.0954	117	1.28543	320	3.51571	0	0	3312	0.0871201	-0.0191323
F0m-TACCCCTGTCTTGGTG-1	F0-control-rep1	CNT	3536	9087	15.2195	551	6.06361	230	2.53109	0	0	3536	-0.0297537	-0.0238948
F0m-CGTCCTCAGGAGTCAG-1	F0-control-rep1	PC	3647	9103	16.3133	209	2.29595	221	2.42777	0	0	3647	-0.0557793	-0.022314
F0m-ATCTATGGTTATGCGT-1	F0-control-rep1	Myeloid cells	3191	9123	17.0229	31	0.339801	1130	12.3863	0	0	3191	-0.0856012	-0.0749189
F0m-CCAGAATCATGAGCCA-1	F0-control-rep1	LOH cells	3244	9095	28.906	1403	15.4261	255	2.80374	0	0	3244	-0.0401704	-0.0456559
F0m-ACTATCCTCACTATGG-1	F0-control-rep1	Endothelial cells	3564	9109	10.034	130	1.42716	208	2.28346	0	0	3564	0.102542	-0.0436971
F0m-CCAAATTAGTAAGTGA-1	F0-control-rep1	DCT	3452	9102	21.5667	1063	11.6788	163	1.79082	0	0	3452	0.0136569	-0.000903047
F0m-CTTCACTAGCCGATAC-1	F0-control-rep1	Endothelial cells	3303	9097	12.9273	90	0.989337	259	2.84709	0	0	3303	0.00964403	-0.113937
F0m-GCCCACTTCTGTAACG-1	F0-control-rep1	LOH cells	3340	9108	21.4866	530	5.81906	176	1.93237	0	0	3340	0.0843181	-0.00452023
F0m-CTGCTTACAGGTTACG-1	F0-control-rep1	LOH cells	2841	9096	40.8751	2640	29.0237	143	1.57212	0	0	2841	0.0291753	-0.0386838
F0m-AAGCTTGTCCGTAATG-1	F0-control-rep1	PT cells	3098	9080	31.7621	2006	22.0925	162	1.78414	0	0	3098	0.034194	-0.0603682
F0m-TGAGGAACATCGGCTT-1	F0-control-rep1	Myeloid cells	2972	9067	15.1318	342	3.77192	731	8.0622	0	0	2972	-0.033819	0.0453051
F0m-ATAGGATGTGCAATGA-1	F0-control-rep1	PC	3657	9099	10.7374	159	1.74744	410	4.50599	0	0	3657	-0.0146794	-0.0268316
F0m-CCGGTACGTTTGAGTC-1	F0-control-rep1	LOH cells	2991	9078	32.0225	1949	21.4695	294	3.2386	0	0	2991	-0.0479466	-0.0614127
F0m-GGCAAAGTCTATCGCT-1	F0-control-rep1	LOH cells	3198	9089	27.3737	1152	12.6747	224	2.46452	0	0	3198	0.0632195	-0.0407129
F0m-TACCCTTAGCGGTTCG-1	F0-control-rep1	MC-like cells	3435	9062	14.8422	264	2.91326	325	3.5864	0	0	3435	-0.0108179	0.0156603
F0m-GCTTGTCCAATATGCA-1	F0-control-rep1	LOH cells	3660	9094	17.594	673	7.40048	300	3.29888	0	0	3660	-0.0314085	0.0116052
F0m-ATCCTGTTCCTCAGTT-1	F0-control-rep1	Podocytes	3078	9052	19.7304	163	1.80071	121	1.33672	0	0	3078	-0.0591267	-0.0292779
F0m-AACACACCAAGCGACC-1	F0-control-rep1	LOH cells	3083	9083	34.8013	2118	23.3183	269	2.96158	0	0	3083	0.033186	-0.0620915
F0m-ACACCAGCAGCCTAAG-1	F0-control-rep1	LOH cells	3056	9094	26.512	1261	13.8663	93	1.02265	0	0	3056	0.00476647	-0.0122024
F0m-GTACTCCCAAGGTCGC-1	F0-control-rep1	LOH cells	3370	9089	25.7674	1031	11.3434	185	2.03543	0	0	3370	0.036082	-0.0542645
F0m-TAGGAGTAGCTGGCTG-1	F0-control-rep1	Myeloid cells	2968	9075	17.168	193	2.12672	1276	14.0606	0	0	2968	-0.00124752	0.0141519
F0m-AAGGCAACAATTAGCA-1	F0-control-rep1	MC-like cells	3581	9083	13.0133	193	2.12485	272	2.99461	0	0	3581	-0.0361888	-0.026594
F0m-ACCTTCACATTAGGTA-1	F0-control-rep1	LOH cells	2990	9076	33.9907	2338	25.7602	357	3.93345	0	0	2990	0.00501809	-0.0255905
F0m-CTCGTAAAGGCGCATT-1	F0-control-rep1	MC-like cells	3464	9069	14.0589	306	3.37413	276	3.04333	0	0	3464	0.0238407	-0.0638569
F0m-GCCCTAAGTGAGTGAC-1	F0-control-rep1	CNT	3258	9066	28.6014	822	9.06684	184	2.02956	0	0	3258	0.0228782	-0.0401594
F0m-ACCCTATTCGCTCCTA-1	F0-control-rep1	PC	3272	9078	16.3692	576	6.34501	142	1.56422	0	0	3272	-0.0658053	-0.00570275
F0m-TAACTTGGTTGTGGAA-1	F0-control-rep1	Podocytes	3333	9087	15.4396	50	0.550237	321	3.53252	0	0	3333	-0.032523	-0.0849648
F0m-TCTACGTTCTAGCCTT-1	F0-control-rep1	LOH cells	3083	9087	31.5286	1644	18.0918	165	1.81578	0	0	3083	0.0198467	-0.0261731
F0m-TCGCTAAAGGCGAAGC-1	F0-control-rep1	Podocytes	3317	9062	16.1443	76	0.838667	324	3.57537	0	0	3317	-0.0426885	-0.0544361
F0m-AGAGACCGTTGACTAC-1	F0-control-rep1	Podocytes	3495	9083	14.7638	98	1.07894	297	3.26984	0	0	3495	0.000449681	-0.0865579
F0m-AAAGGTTGTCCCGATA-1	F0-control-rep1	Podocytes	3282	9057	16.8157	132	1.45744	205	2.26344	0	0	3282	-0.0540111	-0.048995
F0m-TCATTGCTCGCTGATA-1	F0-control-rep1	Myeloid cells	2699	9042	16.5118	245	2.70958	1216	13.4484	0	0	2699	-0.0585282	-0.0674211
F0m-CATTACCTCATCGTAG-1	F0-control-rep1	LOH cells	3065	9071	35.0347	2253	24.8374	284	3.13086	0	0	3065	-0.00730237	-0.033288
F0m-TATCTGCTCATGAACT-1	F0-control-rep1	LOH cells	3144	9077	31.5192	2014	22.1879	327	3.60251	0	0	3144	0.00168684	-0.0794058
F0m-ACACGGGGTGGGTCAG-1	F0-control-rep1	DCT	3387	9059	21.7132	899	9.92383	227	2.5058	0	0	3387	0.0248454	-0.0777816
F0m-CCACGATAGTGCTCAA-1	F0-control-rep1	PT cells	2932	9070	36.2514	2474	27.2767	157	1.73098	0	0	2932	-0.0214639	-0.047361
F0m-ACCAAGCTCCTCTCTC-1	F0-control-rep1	LOH cells	3151	9066	28.5021	1173	12.9385	202	2.22811	0	0	3151	0.022543	-0.0323804
F0m-CTTGGGCGTAATCCAC-1	F0-control-rep1	DCT	3067	9057	35.0006	2315	25.5603	117	1.29182	0	0	3067	0.0551436	-0.0121631
F0m-TAGCTAGTCTTGAGTG-1	F0-control-rep1	PT cells	3049	9069	26.8938	1494	16.4737	264	2.91102	0	0	3049	-0.0260993	-0.0338479
F0m-CGCTAATGTTCGTGAT-1	F0-control-rep1	PT cells	2750	9055	41.1485	2958	32.667	131	1.44671	0	0	2750	-0.0448301	-0.0390788
F0m-GGCATGTTCCCGCGTT-1	F0-control-rep1	PT cells	3218	9057	26.9074	1472	16.2526	188	2.07574	0	0	3218	-0.051046	-0.0356658
F0m-CCTGTTGTCCATGCAA-1	F0-control-rep1	PT cells	2898	9036	39.8074	2761	30.5556	170	1.88136	0	0	2898	0.00948473	-0.0288224
F0m-CGGTGAGGTATTGCAC-1	F0-control-rep1	Podocytes	3439	9056	13.814	169	1.86617	309	3.4121	0	0	3439	-0.0228569	-0.089103
F0m-GGACATAGTGCAGCGA-1	F0-control-rep1	MC-like cells	3412	9046	17.3557	493	5.44992	364	4.02388	0	0	3412	-0.0187371	-0.0463439
F0m-ATCGCATGTTTGGCTG-1	F0-control-rep1	PT cells	3248	9047	27.1692	1394	15.4084	137	1.51431	0	0	3248	-0.0412314	-0.0718839
F0m-CACTCCATCACTCGTT-1	F0-control-rep1	DCT	3025	9051	33.2118	2013	22.2406	159	1.75671	0	0	3025	0.0195627	-0.0586987
F0m-ACTACATAGGTACATT-1	F0-control-rep1	LOH cells	3255	9061	21.4767	609	6.72111	181	1.99757	0	0	3255	0.0437681	-0.0227379
F0m-CATCTGTTCACACTGA-1	F0-control-rep1	LOH cells	3161	9069	24.1372	613	6.75929	182	2.00684	0	0	3161	-0.0133861	-0.0096221
F0m-TACCTCACAAGTTAGC-1	F0-control-rep1	PT cells	2952	9060	36.5784	2337	25.7947	118	1.30243	0	0	2952	0.0263834	-0.115532
F0m-AACGCAAGTCTGGCGT-1	F0-control-rep1	PT cells	3265	9054	26.0769	1211	13.3753	158	1.74509	0	0	3265	-0.0609064	-0.0301313
F0m-ATACCAACAATTGAGC-1	F0-control-rep1	LOH cells	3138	9057	33.5542	2112	23.319	279	3.08049	0	0	3138	-0.0118347	-0.05662
F0m-TGAACCTGTCAAGGGT-1	F0-control-rep1	Podocytes	3364	9052	14.8365	113	1.24834	242	2.67344	0	0	3364	-0.00762145	-0.0456144
F0m-AGTTTCAGTTAGTCAC-1	F0-control-rep1	LOH cells	2914	9036	33.1341	2280	25.2324	320	3.54139	0	0	2914	0.0173255	-0.0326867
F0m-CTTGGGGTCACAGGTC-1	F0-control-rep1	PC	3642	9081	12.4105	425	4.6801	167	1.839	0	0	3642	-0.0900341	0.0171999
F0m-CACCTCTGTTTGGTCG-1	F0-control-rep1	PT cells	3341	9057	26.8853	1431	15.7999	291	3.21298	0	0	3341	-0.0176793	-0.00480908
F0m-CGATCCCTCGTGAACC-1	F0-control-rep1	PT cells	2716	9037	43.6207	3017	33.385	123	1.36107	0	0	2716	-0.0629859	-0.0242729
F0m-TCTCGCGCATCACTCA-1	F0-control-rep1	Podocytes	3141	9021	20.0643	532	5.89735	146	1.61845	0	0	3141	-0.0342653	-0.0312606
F0m-AACATCCGTAAGTCCT-1	F0-control-rep1	MC-like cells	3489	9057	14.4087	318	3.5111	319	3.52214	0	0	3489	-0.0399624	0.00667146
F0m-CTTGGGCGTTAACCCG-1	F0-control-rep1	LOH cells	3352	9063	25.2124	891	9.83118	153	1.68818	0	0	3352	-0.0171355	-0.0865918
F0m-TAACGAAAGTTGCCGG-1	F0-control-rep1	Other Epithelial cells	3824	9082	10.7686	93	1.024	267	2.93988	0	0	3824	0.0250025	-0.0409229
F0m-CCTGAACAGAAGGAAG-1	F0-control-rep1	PT cells	3165	9031	31.3254	1992	22.0574	228	2.52464	0	0	3165	-0.0376139	-0.0073939
F0m-ATAAGCAAGCATCGCG-1	F0-control-rep1	MC-like cells	3408	9048	13.34	333	3.68037	275	3.03935	0	0	3408	0.0257708	-0.0561803
F0m-TGTGATTAGGGTCACT-1	F0-control-rep1	Podocytes	3335	9055	15.5715	138	1.52402	216	2.38542	0	0	3335	-0.0585848	-0.0293004
F0m-AGTGCATCACTAGCCT-1	F0-control-rep1	LOH cells	3007	9058	32.2367	1499	16.5489	181	1.99823	0	0	3007	0.0162614	-0.068193
F0m-CAGTAAGGTCTTGCCT-1	F0-control-rep1	LOH cells	2963	9061	37.6007	2089	23.0549	113	1.2471	0	0	2963	-0.0230792	-0.0718019
F0m-AGAGTTGGTTGAGTCT-1	F0-control-rep1	LOH cells	3094	9047	32.0106	1475	16.3037	195	2.15541	0	0	3094	-0.0258691	-0.067577
F0m-TCCTCAACAATTAGGC-1	F0-control-rep1	Other Epithelial cells	3634	9082	12.3431	70	0.770755	268	2.95089	0	0	3634	-0.0113251	0.0168984
F0m-ATCCATGAGTAACCTG-1	F0-control-rep1	DCT	3426	9039	20.4005	763	8.4412	183	2.02456	0	0	3426	0.00678259	-0.0265266
F0m-CTCCTGATCAGCCCAG-1	F0-control-rep1	LOH cells	3264	9056	27.9814	1718	18.9708	333	3.67712	0	0	3264	-0.00167228	-0.00292694
F0m-CTAAATGCACTATCGC-1	F0-control-rep1	LOH cells	3120	9063	25.6317	1174	12.9538	168	1.85369	0	0	3120	0.0110803	-0.085963
F0m-AGAATAGTCGCTCTCA-1	F0-control-rep1	LOH cells	2979	9024	33.7101	1894	20.9885	213	2.36037	0	0	2979	0.00348705	-0.0549174
F0m-TAGTGGCTCCATCCGC-1	F0-control-rep1	LOH cells	2974	9046	36.2702	2414	26.6858	222	2.45412	0	0	2974	-0.0130716	-0.0292729
F0m-CAGCGAGGTTCGCCTT-1	F0-control-rep1	PT cells	2518	9039	43.8765	3203	35.4353	35	0.387211	0	0	2518	0.169494	-0.0187611
F0m-ACCATAGTCAGCTGCG-1	F0-control-rep1	MC-like cells	3529	9054	12.5801	114	1.25911	301	3.3245	0	0	3529	-0.00726886	0.027293
F0m-TGCTCGCTCCACCAGG-1	F0-control-rep1	LOH cells	3490	9066	21.5972	448	4.94154	246	2.71343	0	0	3490	0.072526	0.0165197
F0m-TGGGTTGCATCCCGAT-1	F0-control-rep1	PT cells	3387	9052	22.2713	947	10.4618	106	1.17101	0	0	3387	-0.0046051	-0.0403823
F0m-CGGATAAGTTGGTTCG-1	F0-control-rep1	LOH cells	3145	9035	32.9164	1944	21.5163	265	2.93304	0	0	3145	-0.0249051	-0.0461682
F0m-GGACAGGCATGGAACT-1	F0-control-rep1	Myeloid cells	3129	9040	13.6726	148	1.63717	868	9.60177	0	0	3129	-0.0251274	0.0147143
F0m-TGGCGGTCAACCGCTT-1	F0-control-rep1	LOH cells	2960	9055	35.1739	2149	23.7327	215	2.37438	0	0	2960	0.0462522	-0.100767
F0m-TGCCGATAGCCTGGTG-1	F0-control-rep1	PT cells	3015	9019	30.2583	1438	15.9441	123	1.36379	0	0	3015	-0.0245438	-0.0457531
F0m-ATAGCCTGTAGTGCGG-1	F0-control-rep1	PT cells	3239	9030	24.5293	1193	13.2115	218	2.41417	0	0	3239	-0.0368687	-0.0619213
F0m-GCTAACATCCTGTGCC-1	F0-control-rep1	CNT	3498	9035	21.3282	965	10.6807	150	1.66021	0	0	3498	0.0649994	-0.0362767
F0m-CAGCCAACACAGCATG-1	F0-control-rep1	LOH cells	2826	9031	39.1097	2613	28.9337	295	3.26653	0	0	2826	0.048036	-0.0183109
F0m-CCAATAGTCTGTGCCC-1	F0-control-rep1	LOH cells	3519	9047	19.9624	718	7.93633	175	1.93434	0	0	3519	-0.07857	-0.0513607
F0m-AGCCCTAGTTAAGCTC-1	F0-control-rep1	LOH cells	3174	9047	27.6003	1565	17.2986	238	2.63071	0	0	3174	0.0257319	-0.051249
F0m-GGTCTCCTCCTCACTG-1	F0-control-rep1	LOH cells	3037	9022	35.0809	2185	24.2186	232	2.57149	0	0	3037	-0.047588	-0.0462186
F0m-CGTATGATCCCTCGAC-1	F0-control-rep1	MC-like cells	3343	9020	15.3659	474	5.25499	321	3.55876	0	0	3343	-0.0199047	0.00311081
F0m-CTGTTAGAGTGGGTTC-1	F0-control-rep1	PC	3810	9058	11.5478	288	3.17951	252	2.78207	0	0	3810	-0.0435733	-0.041019
F0m-TGATAGCCATGAAGTC-1	F0-control-rep1	LOH cells	3188	9034	28.4924	1682	18.6186	263	2.91122	0	0	3188	0.00437182	-0.0374168
F0m-ATTCCCACAGGCTATG-1	F0-control-rep1	Other Epithelial cells	3762	9061	13.1111	95	1.04845	360	3.97307	0	0	3762	-0.0558806	0.0560013
F0m-AACTGAAAGGGTACTC-1	F0-control-rep1	LOH cells	2926	9049	39.3303	2350	25.9697	155	1.7129	0	0	2926	0.000640657	-0.0565836
F0m-TCGTTTCAGTACGCTA-1	F0-control-rep1	CNT	3599	9028	13.2144	346	3.83252	166	1.83872	0	0	3599	-0.0449757	-0.0457713
F0m-TGTCTGTTCCGCCAAG-1	F0-control-rep1	Podocytes	3349	9022	15.5509	89	0.986477	273	3.02594	0	0	3349	-0.0647727	-0.060711
F0m-ACAATCACATAAGGAG-1	F0-control-rep1	CNT	3445	9036	16.5007	690	7.63612	309	3.41965	0	0	3445	-0.10313	-0.0741012
F0m-ACCCGATAGCATTCGA-1	F0-control-rep1	CNT	3477	9023	19.3284	799	8.85515	272	3.01452	0	0	3477	0.0719584	-0.0608943
F0m-AAACGGACAATCTGAA-1	F0-control-rep1	CNT	3382	9017	18.8976	756	8.38416	246	2.72818	0	0	3382	-0.0625794	-0.110762
F0m-GTTCACCCAGCACTAG-1	F0-control-rep1	LOH cells	3283	9032	26.0518	1154	12.7768	181	2.00399	0	0	3283	-0.0383628	-0.053708
F0m-ACGCGGTCATGGTCAG-1	F0-control-rep1	LOH cells	3067	9020	31.1641	2224	24.6563	347	3.84701	0	0	3067	0.00178833	-0.0579958
F0m-GGGGTAATCAGTGCGT-1	F0-control-rep1	LOH cells	3259	9030	25.8472	1289	14.2746	221	2.4474	0	0	3259	-0.0134243	-0.00972832
F0m-GCTTCATTCCTTAGTC-1	F0-control-rep1	PT cells	3358	9010	22.2752	856	9.50055	161	1.7869	0	0	3358	-0.0184237	-0.0537675
F0m-GCTGCTAGTGATCAAG-1	F0-control-rep1	MC-like cells	3292	9013	15.4111	363	4.02752	345	3.8278	0	0	3292	-0.0396384	0.00228624
F0m-ACGTAAGGTTAGGTAG-1	F0-control-rep1	LOH cells	3145	9024	32.4025	1887	20.9109	250	2.77039	0	0	3145	0.0372563	-0.0331569
F0m-ATTCCATCACTAATGA-1	F0-control-rep1	DCT	3116	9018	30.4724	1562	17.3209	142	1.57463	0	0	3116	-0.00965462	0.0132623
F0m-CAAGGAACAAGGTCGC-1	F0-control-rep1	PT cells	2785	9010	42.2974	3050	33.8513	163	1.8091	0	0	2785	-0.042969	0.012408
F0m-TGGCATTGTATGGCAA-1	F0-control-rep1	MC-like cells	3433	9015	16.2507	487	5.40211	373	4.13755	0	0	3433	-0.0368518	0.0584472
F0m-TCCTTCTCAAGTGGCC-1	F0-control-rep1	PT cells	3302	9009	25.8963	855	9.49051	101	1.1211	0	0	3302	-0.0639819	-0.0508227
F0m-ATCATGGTCCCTTGAT-1	F0-control-rep1	Myeloid cells	2919	9002	12.8638	116	1.2886	1264	14.0413	0	0	2919	-0.00889127	0.0956907
F0m-CTGATATAGGCGAAGC-1	F0-control-rep1	PT cells	3191	9012	28.7395	1632	18.1092	249	2.76298	0	0	3191	0.0110802	-0.0256182
F0m-CTACCCTGTATGGTAG-1	F0-control-rep1	PT cells	2942	9012	35.9743	2361	26.1984	216	2.3968	0	0	2942	-0.0225872	-0.00104749
F0m-CTCATGAAGTAGGTAA-1	F0-control-rep1	LOH cells	2973	9023	37.0165	2522	27.9508	235	2.60446	0	0	2973	-0.000522392	-0.0559528
F0m-AACAGCTCAGGCAGGA-1	F0-control-rep1	LOH cells	2973	9020	39.878	2567	28.459	173	1.91796	0	0	2973	0.0142465	-0.0651528
F0m-AATCACTAGGTTCAGC-1	F0-control-rep1	Endothelial cells	3603	9011	11.5193	86	0.954389	118	1.30951	0	0	3603	0.0799839	-0.0210977
F0m-GGGGCTAGTATAGCGA-1	F0-control-rep1	LOH cells	3163	9019	27.819	1491	16.5318	234	2.59452	0	0	3163	-0.0560063	-0.0236048
F0m-GCCTGGATCTATGAAC-1	F0-control-rep1	PT cells	2898	9013	38.7551	2557	28.3701	200	2.21902	0	0	2898	-0.0264308	-0.0360933
F0m-TCCTGCATCCGCCAGA-1	F0-control-rep1	PT cells	3033	9022	33.8728	1904	21.104	36	0.399025	0	0	3033	-0.0267624	0.00372204
F0m-GGCGACTCAATATGCA-1	F0-control-rep1	LOH cells	2993	9022	33.906	2203	24.4181	250	2.771	0	0	2993	-0.0222666	-0.0557719
F0m-GGGTCAGGTCCATATA-1	F0-control-rep1	MC-like cells	3295	8987	17.1915	469	5.21865	296	3.29365	0	0	3295	-0.00511796	-0.0284293
F0m-GGTTATGTCATGTCTC-1	F0-control-rep1	PT cells	2573	8998	49.4443	3587	39.8644	121	1.34474	0	0	2573	-0.0325116	-0.0353827
F0m-TATAGGCCACTTAGGG-1	F0-control-rep1	LOH cells	3041	9004	31.0529	2095	23.2674	238	2.64327	0	0	3041	-0.0521768	-0.0280073
F0m-TCACGCCTCTGGTAAT-1	F0-control-rep1	Other Epithelial cells	3645	9031	13.9962	206	2.28103	376	4.16344	0	0	3645	0.0278013	-0.0243769
F0m-GCCACTTCAATCTACT-1	F0-control-rep1	LOH cells	3102	9025	30.5374	1688	18.7036	129	1.42936	0	0	3102	-0.00937011	-0.0521635
F0m-ACGTGGTTCTGGATCA-1	F0-control-rep1	MC-like cells	3357	8983	14.7167	317	3.52889	281	3.12813	0	0	3357	-0.0517706	-0.0259026
F0m-CAGTAGTCACAATGCG-1	F0-control-rep1	PT cells	2620	8999	50.1389	3415	37.9487	57	0.633404	0	0	2620	-0.0123098	-0.0514836
F0m-TAAACGAAGCCACATA-1	F0-control-rep1	PT cells	3115	9014	34.0803	2371	26.3035	267	2.96206	0	0	3115	0.0122412	-0.0368381
F0m-AGCGTAAGTCTGTGGC-1	F0-control-rep1	LOH cells	3238	9001	29.119	1620	17.998	215	2.38862	0	0	3238	-0.0224292	-0.0142842
F0m-AAGGTAATCATGTCGA-1	F0-control-rep1	Myeloid cells	3264	9012	14.1034	98	1.08744	902	10.0089	0	0	3264	-0.0927303	-0.0285049
F0m-CTGATTGAGAAGGACT-1	F0-control-rep1	Podocytes	3453	9016	15.8829	88	0.976043	265	2.93922	0	0	3453	-0.057847	0.00900839
F0m-CTCTCGATCAAGTCGC-1	F0-control-rep1	LOH cells	2854	9010	39.0344	2883	31.9978	240	2.66371	0	0	2854	0.0134866	-0.0387666
F0m-AATATCGCAAGCTGTG-1	F0-control-rep1	LOH cells	2899	9001	36.4959	2382	26.4637	317	3.52183	0	0	2899	0.0011605	-0.0525936
F0m-GTCTCGCTCCATGACA-1	F0-control-rep1	Endothelial cells	3471	8985	12.5431	204	2.27045	461	5.13077	0	0	3471	-0.0796656	-0.0795815
F0m-GCATGGTTCCAGCATA-1	F0-control-rep1	LOH cells	3219	9003	25.6803	803	8.91925	166	1.84383	0	0	3219	0.0737253	-0.0402602
F0m-TCCCCAATCGTGCAAC-1	F0-control-rep1	PT cells	2628	8992	45.9075	3229	35.9097	154	1.71263	0	0	2628	-0.0262275	-0.0760396
F0m-CCCTAGTCATTAGGGT-1	F0-control-rep1	DCT	2978	9000	35.3889	2328	25.8667	94	1.04444	0	0	2978	-0.00542156	-0.0636749
F0m-GGGCGTAGTAGCTCAT-1	F0-control-rep1	Podocytes	3377	9001	15.4761	145	1.61093	364	4.044	0	0	3377	-0.0210563	-0.0808465
F0m-CTAACCAAGGTAACTT-1	F0-control-rep1	MC-like cells	3383	8987	15.6448	480	5.34105	371	4.12819	0	0	3383	0.0239049	0.0235314
F0m-ACTCCTTAGGTACATT-1	F0-control-rep1	Other Epithelial cells	3815	9027	10.7566	162	1.79462	403	4.46438	0	0	3815	0.0181791	-0.0785884
F0m-TCGCCTATCCTTGGTT-1	F0-control-rep1	PT cells	3149	8988	33.8896	2060	22.9194	267	2.97063	0	0	3149	-0.0280504	-0.00776488
F0m-GTCCGAACATGATATG-1	F0-control-rep1	LOH cells	3015	8994	31.8657	2021	22.4705	251	2.79075	0	0	3015	-0.00209246	-0.0509566
F0m-ATAATCGCATGCTGTC-1	F0-control-rep1	Endothelial cells	3453	9007	12.3571	74	0.821583	315	3.49728	0	0	3453	0.0178929	0.00414888
F0m-CAGGCACCAACCTCTA-1	F0-control-rep1	LOH cells	2940	9008	32.3601	1406	15.6083	67	0.743783	0	0	2940	-0.0106749	-0.044636
F0m-AAGCTAGGTAAGTTCC-1	F0-control-rep1	CNT	3785	9016	11.8123	150	1.66371	193	2.14064	0	0	3785	0.0387151	0.0422613
F0m-CAGTTCAAGCATCGCG-1	F0-control-rep1	PT cells	3054	8978	30.6861	1617	18.0107	149	1.65961	0	0	3054	-0.03479	-0.0283418
F0m-AATCGCGCACTAATCT-1	F0-control-rep1	PT cells	3190	8996	25.7114	958	10.6492	167	1.85638	0	0	3190	-0.0155098	-0.0632836
F0m-ACCTCGCTCATCTCAC-1	F0-control-rep1	Myeloid cells	3076	8968	13.0798	179	1.99599	481	5.36351	0	0	3076	-0.120087	-0.0261764
F0m-CCGCCTTAGGTGATGG-1	F0-control-rep1	Podocytes	2854	8961	30.9564	1954	21.8056	246	2.74523	0	0	2854	-0.00777321	-0.0240644
F0m-GTCCGTAGTAGGTGTA-1	F0-control-rep1	Other Epithelial cells	3656	9017	13.1086	88	0.975934	177	1.96296	0	0	3656	0.0207291	-0.0265854
F0m-GCATGTTGTCCATACG-1	F0-control-rep1	LOH cells	2842	8991	40.2736	2829	31.4648	177	1.96864	0	0	2842	-0.000498501	-0.0478483
F0m-GCAGCCATCGACCGCA-1	F0-control-rep1	Myeloid cells	3202	8971	13.8112	106	1.18159	608	6.77739	0	0	3202	0.0211991	-0.0238072
F0m-CGTTCCTGTCCATCGA-1	F0-control-rep1	PT cells	3289	8987	18.1373	231	2.57038	88	0.979192	0	0	3289	-0.00914105	-0.0423985
F0m-TACCAAGTCCCGGCAA-1	F0-control-rep1	MC-like cells	3454	8993	16.0569	163	1.81252	355	3.94751	0	0	3454	-0.0628482	-0.059875
F0m-GCGATGTTCCCGTGCT-1	F0-control-rep1	LOH cells	3066	8998	33.852	1911	21.2381	247	2.74505	0	0	3066	-0.0309452	-0.0365615
F0m-ATGACCCAGGGTAGTG-1	F0-control-rep1	PC	3741	9018	11.721	226	2.5061	195	2.16234	0	0	3741	-0.025773	-0.0313302
F0m-ATCGTTAGTATGTGAG-1	F0-control-rep1	LOH cells	2971	8989	38.7585	2932	32.6176	276	3.07042	0	0	2971	0.0202308	0.0187571
F0m-CGCATTCCAGCTCACT-1	F0-control-rep1	PT cells	2799	8978	38.9062	2278	25.3731	145	1.61506	0	0	2799	-0.0013862	-0.0663834
F0m-CGGGGAACAGGAATCT-1	F0-control-rep1	MC-like cells	3470	8994	12.1748	167	1.85679	363	4.03602	0	0	3470	-0.046977	-0.0253894
F0m-TGCTACCCATTACCCA-1	F0-control-rep1	MC-like cells	3298	8947	16.173	295	3.29719	389	4.34783	0	0	3298	-0.0629704	-0.0380806
F0m-ATTACAGCAAGCTGAT-1	F0-control-rep1	DCT	2891	8969	36.7265	2336	26.0453	167	1.86197	0	0	2891	-0.0111941	-0.00155657
F0m-TACAGGGAGCCGAGTT-1	F0-control-rep1	Other Epithelial cells	3576	8994	14.8099	414	4.60307	340	3.7803	0	0	3576	-0.00126636	0.0352842
F0m-GCCCAATAGCTAACGC-1	F0-control-rep1	LOH cells	3073	8996	31.9809	1616	17.9635	206	2.28991	0	0	3073	-0.0385137	-0.021003
F0m-CAGCACTAGGTGAAGT-1	F0-control-rep1	CNT	3701	9006	12.4695	398	4.41928	201	2.23185	0	0	3701	0.0623614	-0.048839
F0m-AAAGTGATCATCTAGG-1	F0-control-rep1	PT cells	2824	8977	41.4838	2849	31.7367	145	1.61524	0	0	2824	-0.057721	-0.0221768
F0m-TCCCTAGTCCCTCACA-1	F0-control-rep1	PT cells	2560	8964	47.0995	2632	29.3619	65	0.725123	0	0	2560	0.00319536	-0.0205627
F0m-TGAGCAAGTTGAGGCG-1	F0-control-rep1	PT cells	2994	8968	34.8238	2249	25.0781	185	2.06289	0	0	2994	-0.0467085	-0.000667671
F0m-AATGTGAAGATTGCAT-1	F0-control-rep1	LOH cells	3420	8995	25.4697	1206	13.4074	200	2.22346	0	0	3420	-0.0366515	0.00393484
F0m-AGTACACCATCGCTAC-1	F0-control-rep1	IC	3259	8981	18.8286	673	7.4936	138	1.53658	0	0	3259	-0.0824349	-0.021863
F0m-ACTACCTTCGCTCAGG-1	F0-control-rep1	PT cells	3082	8968	29.2261	1082	12.0651	160	1.78412	0	0	3082	0.0509748	-0.0708092
F0m-CAGGCGAGTCAATCAC-1	F0-control-rep1	Endothelial cells	3086	8989	21.5041	1108	12.3262	436	4.85037	0	0	3086	0.0518552	-0.0494174
F0m-CCTGATCCACCATGAG-1	F0-control-rep1	MC-like cells	3327	8963	17.0032	573	6.39295	321	3.58139	0	0	3327	-0.0559276	-0.0202871
F0m-CTCAAAGTCGATCCGG-1	F0-control-rep1	T cells	2807	8976	16.533	205	2.28387	2373	26.4372	0	0	2807	0.034406	0.062372
F0m-TCTCCAACAATAGCAC-1	F0-control-rep1	PT cells	2762	8962	43.4836	2531	28.2415	83	0.926133	0	0	2762	-0.0612687	0.00240567
F0m-TGAATGTTCATAGATC-1	F0-control-rep1	LOH cells	2976	8980	37.6726	2800	31.1804	230	2.56125	0	0	2976	-0.00639085	-0.0265594
F0m-GGGGACTAGATAGAGC-1	F0-control-rep1	PT cells	3033	8982	33.89	2579	28.713	344	3.82988	0	0	3033	0.0287209	0.293702
F0m-CGCAGCTGTAGCCTGC-1	F0-control-rep1	Podocytes	3344	8976	16.0762	208	2.31729	283	3.15285	0	0	3344	0.0351211	-0.0717665
F0m-GCTCCCACAGTAATTG-1	F0-control-rep1	Endothelial cells	3531	8990	12.158	74	0.823137	245	2.72525	0	0	3531	-0.0444605	-0.0165503
F0m-GCTCGTAGTCAAGGAC-1	F0-control-rep1	CNT	3760	9006	12.6027	121	1.34355	205	2.27626	0	0	3760	0.0402494	-0.0226849
F0m-ACCTGGACATTCGTTG-1	F0-control-rep1	LOH cells	3059	8984	33.9047	1868	20.7925	156	1.73642	0	0	3059	0.017736	-0.0849135
F0m-ACCCAGTAGTAGTTAC-1	F0-control-rep1	Podocytes	3307	8961	16.1254	129	1.43957	163	1.81899	0	0	3307	-0.0249416	-0.0152373
F0m-TACATAGCACTTCGTA-1	F0-control-rep1	LOH cells	2909	8978	38.5721	2440	27.1775	147	1.63734	0	0	2909	-0.0476998	-0.0625683
F0m-CGGCATTAGGTAGAGT-1	F0-control-rep1	LOH cells	3226	8976	27.7295	1299	14.4719	210	2.33957	0	0	3226	0.00395033	-0.0614902
F0m-AAGGAAAGTTGCTCAG-1	F0-control-rep1	MC-like cells	3571	8962	14.2937	172	1.91921	363	4.05044	0	0	3571	-0.000919351	-0.0231053
F0m-CGCTGGATCCCATAGA-1	F0-control-rep1	NK cells	3363	9004	11.6393	71	0.788538	1411	15.6708	0	0	3363	0.435909	0.0960365
F0m-CAGCCAACAACCAGCA-1	F0-control-rep1	MC-like cells	3202	8972	14.3446	132	1.47124	223	2.48551	0	0	3202	-0.080801	-0.00534456
F0m-TCGGTAATCACTTCGT-1	F0-control-rep1	LOH cells	3316	8980	27.6392	1460	16.2584	198	2.2049	0	0	3316	-0.0356747	-0.0376942
F0m-CGATAACCATCGGCTT-1	F0-control-rep1	LOH cells	2897	8965	36.7652	2318	25.8561	144	1.60625	0	0	2897	-0.00237712	-0.0822278
F0m-CACCCGTTCAGTGCTA-1	F0-control-rep1	LOH cells	3092	8982	21.955	440	4.89869	129	1.43621	0	0	3092	-0.0392067	-0.0117796
F0m-AATCTCCTCGATATAC-1	F0-control-rep1	MC-like cells	3383	8975	26.2284	1647	18.351	230	2.56267	0	0	3383	-0.0437366	0.0163225
F0m-TCTGCGGAGGGCAGAC-1	F0-control-rep1	Podocytes	3441	8976	13.926	53	0.590463	354	3.94385	0	0	3441	-0.0743851	0.00866156
F0m-GTCCTATTCCGCCAAG-1	F0-control-rep1	LOH cells	3045	8972	35.0312	2010	22.403	150	1.67187	0	0	3045	0.0207431	0.0148238
F0m-CTCTTAATCGCTTCGC-1	F0-control-rep1	LOH cells	3473	8981	18.5391	698	7.77196	211	2.3494	0	0	3473	0.00832171	0.0182126
F0m-ACGAGTAGTGAGCCGA-1	F0-control-rep1	PT cells	3347	8971	29.0826	2197	24.49	255	2.84249	0	0	3347	-0.0147655	0.23585
F0m-CTCTCGATCCATTCCG-1	F0-control-rep1	LOH cells	3243	8974	27.1339	1350	15.0435	199	2.21752	0	0	3243	-0.0313851	-0.0369694
F0m-ACCATTTCAGGAACGG-1	F0-control-rep1	Endothelial cells	3531	8945	12.2527	299	3.34265	258	2.88429	0	0	3531	-0.0982671	-0.0976398
F0m-CAAACGGAGGTATAGA-1	F0-control-rep1	Myeloid cells	2970	8957	16.0322	163	1.81981	1299	14.5026	0	0	2970	0.0417544	-0.0204421
F0m-AGTATAGAGTGATACT-1	F0-control-rep1	DCT	3301	8945	27.9598	1602	17.9094	222	2.48183	0	0	3301	-0.0430519	-0.0281809
F0m-GCTCCGTTCGCGATTA-1	F0-control-rep1	MC-like cells	3256	8950	13.9777	206	2.30168	211	2.35754	0	0	3256	0.00590102	0.0280476
F0m-ATCCTCCGTGGGAACT-1	F0-control-rep1	LOH cells	2917	8969	33.8834	1918	21.3848	214	2.386	0	0	2917	0.00171351	0.00555613
F0m-ACGGTTGCAACCGGAC-1	F0-control-rep1	LOH cells	3223	8962	26.0433	690	7.69917	150	1.67373	0	0	3223	0.0131268	-0.0727736
F0m-GTTCCAGGTAGCTTAC-1	F0-control-rep1	LOH cells	3432	8971	22.0265	661	7.36819	132	1.47141	0	0	3432	-0.0866257	-0.0145427
F0m-TGTCTGTTCCGCACCT-1	F0-control-rep1	LOH cells	2903	8971	36.4731	1907	21.2574	154	1.71664	0	0	2903	-0.0487138	-0.0718361
F0m-CAGTAGTCAATTGCCC-1	F0-control-rep1	Myeloid cells	2964	8956	14.0464	132	1.47387	661	7.38053	0	0	2964	-0.00604954	-0.0282982
F0m-GCGAGGTAGTCGAGTC-1	F0-control-rep1	PT cells	3549	8970	19.398	1062	11.8395	326	3.63434	0	0	3549	-0.0121841	-0.052848
F0m-CGTTGCCTCAGTATGT-1	F0-control-rep1	PT cells	2876	8943	38.8237	2735	30.5826	105	1.1741	0	0	2876	-0.0374993	-0.0359003
F0m-CGGTTTGGTTATCCAA-1	F0-control-rep1	PT cells	3002	8960	35.346	2303	25.7031	161	1.79687	0	0	3002	-0.0262472	-0.0565185
F0m-ATTCAGTAGGCACTTA-1	F0-control-rep1	PC	3751	8971	10.5674	94	1.04782	325	3.62278	0	0	3751	0.0356096	-0.0515378
F0m-AGACGTTCACCAACTC-1	F0-control-rep1	Podocytes	3388	8955	15.5891	203	2.26689	237	2.64657	0	0	3388	-0.0217152	0.0155228
F0m-TACCACAAGGTTGGTC-1	F0-control-rep1	PT cells	3066	8947	27.1376	1183	13.2223	213	2.38069	0	0	3066	-0.00422074	-0.033325
F0m-CCGAATATCACGCACG-1	F0-control-rep1	PT cells	3261	8947	25.6175	1530	17.1007	262	2.92836	0	0	3261	-0.0542869	-0.0256622
F0m-CATTCATCATAAGCTA-1	F0-control-rep1	Myeloid cells	3208	8964	12.4052	147	1.63989	780	8.70147	0	0	3208	0.00977171	-0.0131734
F0m-AGTGCTCAGTGAGGAT-1	F0-control-rep1	PC	3668	8968	11.1062	148	1.65031	390	4.3488	0	0	3668	-0.0321724	0.0236458
F0m-CAAAGGCGTTGCTCTC-1	F0-control-rep1	IC	2736	8971	41.7791	3029	33.7644	39	0.434734	0	0	2736	-0.0670258	-0.0543758
F0m-GTATCTTCAGCCATGA-1	F0-control-rep1	PT cells	3310	8914	23.9847	992	11.1286	208	2.33341	0	0	3310	-0.00452781	-0.0508069
F0m-TGCTAACGTAGTGCAA-1	F0-control-rep1	PC	3435	8944	16.4691	595	6.6525	301	3.36538	0	0	3435	-0.058937	0.0202948
F0m-GGGCAGACAAAGGATG-1	F0-control-rep1	Podocytes	3375	8933	15.2356	335	3.75014	282	3.15683	0	0	3375	-0.0327153	-0.040722
F0m-CTCTATTGTTCGCAAT-1	F0-control-rep1	PT cells	2883	8935	38.9032	2461	27.5434	132	1.47734	0	0	2883	-0.00705834	-0.104895
F0m-CGCGGTTGTAAGTCAG-1	F0-control-rep1	Endothelial cells	3273	8936	12.8245	207	2.31647	297	3.32363	0	0	3273	-0.0486654	-0.0952178
F0m-ACTAAGGGTTAGCGAA-1	F0-control-rep1	LOH cells	2756	8955	44.3774	3106	34.6845	140	1.56337	0	0	2756	-0.0314154	-0.109054
F0m-CAAATTCAGTGGCTTA-1	F0-control-rep1	DCT	3190	8937	29.9317	1876	20.9914	188	2.10361	0	0	3190	-0.000739583	-0.0370981
F0m-GCAAAGGTCAGCACTA-1	F0-control-rep1	PT cells	3013	8937	35.1908	1908	21.3494	119	1.33154	0	0	3013	0.00886113	0.0174217
F0m-AATGTCCGTTTGACGT-1	F0-control-rep1	PT cells	2843	8881	36.381	2467	27.7784	158	1.77908	0	0	2843	-0.0219434	-0.100047
F0m-CAGGGGACAGCTATGG-1	F0-control-rep1	PT cells	2766	8944	43.7388	3199	35.767	132	1.47585	0	0	2766	0.0404412	0.0020548
F0m-GGCGGATAGCAAGTCC-1	F0-control-rep1	LOH cells	2878	8918	31.5429	2016	22.606	323	3.62189	0	0	2878	-0.00316191	-0.00888662
F0m-TAAGGGTAGCGCTACG-1	F0-control-rep1	Myeloid cells	3264	8937	13.4385	152	1.70079	1083	12.1182	0	0	3264	-0.00282668	-0.0592131
F0m-CCACTCGCAACATTAG-1	F0-control-rep1	LOH cells	3069	8932	32.781	2048	22.9288	192	2.14957	0	0	3069	-0.0305001	0.0338258
F0m-CCATTGAAGTAGTTCG-1	F0-control-rep1	LOH cells	3377	8950	22.4358	647	7.22905	223	2.49162	0	0	3377	0.0960694	-0.037454
F0m-GCGCTAACAATTCATC-1	F0-control-rep1	MC-like cells	3583	8945	12.9346	123	1.37507	304	3.39855	0	0	3583	-0.0092183	-0.00182204
F0m-CCACCAAGTGAGTGCG-1	F0-control-rep1	PT cells	2732	8936	41.9427	2989	33.449	207	2.31647	0	0	2732	0.00169016	0.0519184
F0m-GGCCGAAGTTGGTGAA-1	F0-control-rep1	PT cells	2702	8931	43.3882	3217	36.0206	168	1.88109	0	0	2702	-0.0124719	-0.00856068
F0m-ATGGTCATCCTGTACT-1	F0-control-rep1	PC	3548	8949	12.9847	329	3.67639	262	2.9277	0	0	3548	-0.0252654	-0.0502136
F0m-TGCTCCATCCTCATAC-1	F0-control-rep1	LOH cells	3505	8956	20.757	674	7.52568	166	1.85351	0	0	3505	0.0250721	-0.0529785
F0m-GGTCAATCAATTAACG-1	F0-control-rep1	Podocytes	3353	8941	13.8575	86	0.961861	192	2.14741	0	0	3353	-0.0682134	-0.0232453
F0m-TCTCGCGCAACTCGTC-1	F0-control-rep1	LOH cells	3102	8931	32.292	1556	17.4225	126	1.41082	0	0	3102	-0.00621816	-0.0307474
F0m-AGCCCATAGTGACGAG-1	F0-control-rep1	MC-like cells	3228	8926	17.477	339	3.79789	326	3.65225	0	0	3228	0.0206321	-0.00827922
F0m-ATTCGTAGTGAGTGGT-1	F0-control-rep1	PT cells	2987	8934	35.9078	2755	30.8373	292	3.26841	0	0	2987	-0.00670621	0.00316743
F0m-CCAAAGCTCGTCTAAG-1	F0-control-rep1	PC	3771	8944	10.5546	157	1.75537	310	3.46601	0	0	3771	0.0207121	-0.0789568
F0m-GGGCAATGTTAGTCCG-1	F0-control-rep1	LOH cells	3102	8935	32.9379	1940	21.7124	195	2.18243	0	0	3102	-0.00313157	-0.0236729
F0m-GTGGATTCAGGTTCGA-1	F0-control-rep1	Podocytes	3279	8933	15.5827	106	1.18661	350	3.91806	0	0	3279	-0.00846178	-0.0500397
F0m-CCTCTAACAATCTAAG-1	F0-control-rep1	PT cells	3005	8932	33.5647	2036	22.7944	247	2.76534	0	0	3005	-0.0439356	-0.0368953
F0m-TCAATTGGTGGAGACT-1	F0-control-rep1	MC-like cells	3605	8936	12.8133	461	5.15891	249	2.78648	0	0	3605	0.0537288	-0.0265493
F0m-GGTAATTTCCACCAGG-1	F0-control-rep1	LOH cells	3017	8935	35.0084	2014	22.5406	229	2.56295	0	0	3017	0.0416329	-0.02149
F0m-AAGCCAAGTTATCGTA-1	F0-control-rep1	PT cells	2713	8919	45.0499	3270	36.6633	229	2.56755	0	0	2713	0.0159636	-0.00879811
F0m-TGATTTGGTGGGTATA-1	F0-control-rep1	PT cells	2784	8926	39.032	2832	31.7275	197	2.20704	0	0	2784	-0.0269779	-0.0164055
F0m-CTGATTGAGAAGCATA-1	F0-control-rep1	PT cells	3153	8919	27.8507	1502	16.8405	158	1.7715	0	0	3153	-0.02897	-0.0558749
F0m-GCTGATTGTTAGTCCG-1	F0-control-rep1	PT cells	2888	8924	38.1219	2524	28.2833	199	2.22994	0	0	2888	0.0341831	-0.0658442
F0m-GCGTCAACACCACATC-1	F0-control-rep1	MC-like cells	3359	8901	16.5599	209	2.34805	282	3.16818	0	0	3359	-0.0258346	0.0614958
F0m-TGTCGATGTTTCGCAG-1	F0-control-rep1	CNT	3513	8926	16.1999	461	5.16469	267	2.99126	0	0	3513	-0.00371641	-0.0652408
F0m-GTGGTGAAGGAGGCGT-1	F0-control-rep1	Podocytes	3371	8918	15.4631	86	0.964342	302	3.38641	0	0	3371	-0.0458253	-0.00225926
F0m-GTGCAGCCAATCTGAA-1	F0-control-rep1	LOH cells	3206	8928	25.3248	1022	11.4471	180	2.01613	0	0	3206	-0.0522663	-0.0203426
F0m-GGTAGTAGTTATCCTT-1	F0-control-rep1	Podocytes	3263	8918	15.6089	165	1.85019	245	2.74725	0	0	3263	-0.0161754	-0.0121218
F0m-CGCATCAGTCCCGTAA-1	F0-control-rep1	LOH cells	3103	8926	32.0412	2112	23.6612	222	2.48712	0	0	3103	-0.0157504	-0.0100377
F0m-GCCATCAGTGGCTGCT-1	F0-control-rep1	CNT	3534	8930	15.1848	341	3.81859	218	2.44121	0	0	3534	-0.00821807	-0.0412862
F0m-CGCATCAGTGACTCGC-1	F0-control-rep1	PT cells	2997	8928	31.7876	1677	18.7836	80	0.896057	0	0	2997	-0.0656309	-0.0257004
F0m-CATCACTTCGATCGCG-1	F0-control-rep1	LOH cells	3207	8924	22.6132	597	6.68983	233	2.61094	0	0	3207	0.0111712	-0.0379057
F0m-GCAACGGGTGAGCGTG-1	F0-control-rep1	PC	3843	8930	10.8511	213	2.38522	293	3.28108	0	0	3843	0.0415609	-0.0426321
F0m-AGGTTAAAGTAGCGGA-1	F0-control-rep1	Endothelial cells	3671	8938	10.4833	126	1.40971	306	3.42358	0	0	3671	0.0508065	-0.10964
F0m-ATTGGCCAGCTAGGGA-1	F0-control-rep1	DCT	3059	8908	29.771	1743	19.5667	208	2.33498	0	0	3059	-0.0289121	0.0206599
F0m-CGGTTTGGTAATGGAT-1	F0-control-rep1	LOH cells	3144	8910	28.8103	1248	14.0067	191	2.14366	0	0	3144	-0.0309417	-0.0391549
F0m-CATTTGCTCGCTATCT-1	F0-control-rep1	LOH cells	2673	8922	37.8503	2563	28.7267	186	2.08473	0	0	2673	0.00811127	-0.0172518
F0m-GTTCATGAGCGGACTT-1	F0-control-rep1	CNT	3650	8910	15.5443	683	7.66554	283	3.17621	0	0	3650	-0.00847514	-0.0154858
F0m-TGTATTGGTGAGACGT-1	F0-control-rep1	Podocytes	3472	8932	13.3117	109	1.22033	267	2.98925	0	0	3472	-0.0261151	-0.0416512
F0m-CACCACCTCCCATTCG-1	F0-control-rep1	DCT	3068	8924	33.3931	1865	20.8987	158	1.77051	0	0	3068	-0.0587022	0.00889792
F0m-CTCGTCTGTTGGTAGA-1	F0-control-rep1	LOH cells	3188	8929	29.533	1438	16.1048	146	1.63512	0	0	3188	0.0306092	-0.0267532
F0m-GGATCTATCCTCAGCC-1	F0-control-rep1	LOH cells	3072	8929	32.1537	1785	19.991	160	1.79191	0	0	3072	-0.0327911	-0.0736076
F0m-GTCCTGCTCATCGTAG-1	F0-control-rep1	PT cells	3025	8917	38.4771	2766	31.0194	181	2.02983	0	0	3025	0.0466546	-0.0262035
F0m-CAAAGTAAGTTAACCG-1	F0-control-rep1	Endothelial cells	3490	8904	11.4218	188	2.11141	522	5.86253	0	0	3490	0.0308361	-0.0470246
F0m-GGCGATGGTTGCGTAT-1	F0-control-rep1	CNT	3630	8906	17.011	829	9.30833	259	2.90815	0	0	3630	-0.00547629	-0.0261986
F0m-CTCGTCTGTTATGGGA-1	F0-control-rep1	PT cells	2870	8900	36.5169	2532	28.4494	202	2.26966	0	0	2870	-0.0469163	-0.0474748
F0m-CCAATCCCAAACCCGA-1	F0-control-rep1	LOH cells	2949	8924	38.9287	2397	26.8602	205	2.29718	0	0	2949	0.00663972	-0.0694219
F0m-ACCGAGGGTTATCGAC-1	F0-control-rep1	LOH cells	3016	8906	33.1911	1684	18.9086	198	2.22322	0	0	3016	-0.0615633	-0.0610905
F0m-TCCATCCGTCAGCACC-1	F0-control-rep1	DCT	3175	8895	30.7364	1732	19.4716	191	2.14727	0	0	3175	-0.0305577	-0.0246277
F0m-GCACGAGGTGGCGTGA-1	F0-control-rep1	Myeloid cells	3032	8904	13.4209	105	1.17925	1160	13.0279	0	0	3032	-0.0848869	-0.0203071
F0m-ACACGGTTCACTCGCC-1	F0-control-rep1	LOH cells	3055	8911	33.6326	1843	20.6823	166	1.86287	0	0	3055	-0.00672126	-0.0376211
F0m-CTATCTATCCAGAGCT-1	F0-control-rep1	PT cells	3262	8905	23.9304	1227	13.7788	210	2.35823	0	0	3262	0.0478474	-0.0641456
F0m-CCTATGGGTATTGACC-1	F0-control-rep1	Endothelial cells	3481	8920	11.2332	63	0.706278	326	3.65471	0	0	3481	-0.0868295	-0.0518374
F0m-ATGCTTGAGTCGCTAA-1	F0-control-rep1	Myeloid cells	2877	8874	16.4751	118	1.32973	1308	14.7397	0	0	2877	0.0428315	0.0563521
F0m-GTGTTAGTCAGCCACG-1	F0-control-rep1	Other Epithelial cells	3625	8933	12.9296	90	1.0075	333	3.72775	0	0	3625	-0.031988	0.0337828
F0m-CGAAGCAAGATTGCCA-1	F0-control-rep1	PT cells	3300	8901	21.638	1055	11.8526	321	3.60634	0	0	3300	-0.0337913	-0.042257
F0m-GTTGCTGGTTGCAGTT-1	F0-control-rep1	MC-like cells	3345	8886	13.8307	271	3.04974	217	2.44204	0	0	3345	-0.0362607	0.015058
F0m-AAGGCTAGTTAGTCGT-1	F0-control-rep1	PT cells	3323	8880	18.5811	911	10.259	196	2.20721	0	0	3323	-0.06088	-0.081479
F0m-TCGTTGAAGCGAGTGA-1	F0-control-rep1	LOH cells	3323	8905	20.9545	977	10.9714	312	3.50365	0	0	3323	-0.00779834	-0.0315859
F0m-GTGCTAATCCATGCCC-1	F0-control-rep1	LOH cells	3590	8905	23.1443	1140	12.8018	271	3.04323	0	0	3590	-0.00415495	-0.0368583
F0m-AGGCGAATCGTGACCG-1	F0-control-rep1	LOH cells	3273	8901	29.5135	1805	20.2786	258	2.89855	0	0	3273	0.0673723	-0.0609976
F0m-CTCACACCAATCGAGT-1	F0-control-rep1	Other Epithelial cells	3595	8922	12.9007	121	1.3562	224	2.51065	0	0	3595	0.0194102	-0.0289403
F0m-CATAGCGCATTCGCCG-1	F0-control-rep1	PC	3283	8879	16.6798	504	5.67631	226	2.54533	0	0	3283	0.0467473	-0.00426438
F0m-TAACGAGGTATTGGAG-1	F0-control-rep1	LOH cells	2641	8911	44.5068	2931	32.8919	105	1.17832	0	0	2641	-0.000683546	-0.0551165
F0m-GGTCACTAGCTGGTCG-1	F0-control-rep1	PT cells	2439	8876	42.4065	2929	32.9991	24	0.270392	0	0	2439	-0.0231738	-0.0247722
F0m-CCGCATGAGCGCCATG-1	F0-control-rep1	PC	3675	8904	13.4434	120	1.34771	523	5.87376	0	0	3675	0.0073539	0.0341269
F0m-GGGTATGAGCGAGGTA-1	F0-control-rep1	Other Epithelial cells	3629	8914	13.1366	253	2.83823	487	5.46332	0	0	3629	0.0236679	-0.0648356
F0m-CCATTTCAGGTTGGGA-1	F0-control-rep1	MC-like cells	3500	8894	14.774	411	4.62109	245	2.75467	0	0	3500	-0.0272367	-0.0191116
F0m-CTATCATCAGCCATTC-1	F0-control-rep1	Other Epithelial cells	3643	8921	11.4001	113	1.26667	263	2.9481	0	0	3643	0.0501415	-0.0147992
F0m-CTTCTAATCGTGATTG-1	F0-control-rep1	PT cells	3059	8884	33.3183	1731	19.4845	147	1.65466	0	0	3059	-0.00982769	-0.0455113
F0m-AGACATAAGCGGATTC-1	F0-control-rep1	Endothelial cells	3480	8901	11.2235	107	1.20211	598	6.71835	0	0	3480	0.0220485	-0.0419979
F0m-GGGCATGGTTGACCCA-1	F0-control-rep1	Endothelial cells	2827	8880	33.1644	2400	27.027	243	2.73649	0	0	2827	0.0872714	-0.0955625
F0m-AGCGATTCAAAGGTCT-1	F0-control-rep1	PT cells	3186	8885	23.2077	1151	12.9544	139	1.56443	0	0	3186	-0.0270346	-0.083514
F0m-GCTATGATCCCTGGTC-1	F0-control-rep1	MC-like cells	3383	8933	12.896	152	1.70156	202	2.26128	0	0	3383	-0.106094	-0.0270757
F0m-AGCTTATAGGCTACTA-1	F0-control-rep1	LOH cells	2971	8894	33.3371	2228	25.0506	195	2.19249	0	0	2971	0.0185107	-0.093969
F0m-TGTCCAGGTTGCATAC-1	F0-control-rep1	PC	3341	8877	15.8837	538	6.06061	163	1.83621	0	0	3341	-0.0500515	-0.0177866
F0m-TGGGCTTAGATTAGCT-1	F0-control-rep1	MC-like cells	3351	8889	14.6361	176	1.97998	349	3.9262	0	0	3351	-0.0140751	-0.0259386
F0m-CACTGGGTCCCGCGAA-1	F0-control-rep1	DCT	2876	8862	35.4096	2307	26.0325	245	2.76461	0	0	2876	-0.0309209	-0.0539228
F0m-TAATCCCTCTCACAGA-1	F0-control-rep1	PT cells	3288	8899	23.5532	748	8.40544	111	1.24733	0	0	3288	-0.0616189	-0.0494188
F0m-GGTCGGTCATTCAACT-1	F0-control-rep1	PT cells	3258	8872	22.6105	961	10.8318	152	1.71326	0	0	3258	-0.05112	-0.0380267
F0m-GTGATGGAGATTGATC-1	F0-control-rep1	LOH cells	3078	8864	30.3588	1415	15.9634	153	1.72608	0	0	3078	0.0129348	-0.0637998
F0m-CGGCTGATCCTGGTAA-1	F0-control-rep1	PT cells	3216	8876	23.6593	722	8.13429	133	1.49842	0	0	3216	-0.0179418	-0.0700532
F0m-TAGGGCTTCCGGTACG-1	F0-control-rep1	LOH cells	2826	8887	41.5663	2725	30.6628	160	1.80038	0	0	2826	-0.0045888	-0.0412747
F0m-TATCATCCATCGCTGT-1	F0-control-rep1	PT cells	3140	8874	28.668	1428	16.092	164	1.8481	0	0	3140	-0.0314473	-0.0806272
F0m-GTCTACCCAGTTAGTA-1	F0-control-rep1	PT cells	2899	8876	34.2722	2214	24.9437	182	2.05047	0	0	2899	0.01046	-0.0789693
F0m-TGTAGCATCATGCCGG-1	F0-control-rep1	LOH cells	3015	8865	31.1901	1681	18.9622	363	4.09475	0	0	3015	-0.0107746	-0.0388248
F0m-GCTAAAGGTTGCTGTG-1	F0-control-rep1	LOH cells	3175	8884	29.9865	1847	20.7902	219	2.46511	0	0	3175	0.0255733	-0.0520965
F0m-ACTCTAAGTTGGACGG-1	F0-control-rep1	PC	3600	8879	13.1659	410	4.61764	291	3.2774	0	0	3600	-0.0131573	-0.00995142
F0m-CGAGCCTGTGCACCGT-1	F0-control-rep1	PT cells	2857	8865	35.5217	1989	22.4365	112	1.2634	0	0	2857	-0.0340148	0.0208324
F0m-ATCGGTCAGCTGGGAA-1	F0-control-rep1	PT cells	3001	8868	32.2959	2025	22.8349	219	2.46955	0	0	3001	-0.0302997	-0.0396521
F0m-TGGGCTTAGTTGCGGT-1	F0-control-rep1	Podocytes	3244	8851	17.4557	332	3.75099	199	2.24833	0	0	3244	-0.055049	-0.026128
F0m-GTGTCCTCAGGGCAGA-1	F0-control-rep1	LOH cells	3145	8875	28.0789	1604	18.0732	327	3.68451	0	0	3145	-0.0431618	-0.0666696
F0m-GGCGGTTCATTGCCGT-1	F0-control-rep1	LOH cells	3321	8877	24.9747	817	9.20356	183	2.06151	0	0	3321	-0.0708208	-0.0523447
F0m-ATCCATGAGTGCTGGT-1	F0-control-rep1	CNT	2635	8842	45.4083	2711	30.6605	148	1.67383	0	0	2635	-0.017712	-0.00700845
F0m-GCTTCCATCGTCTCTG-1	F0-control-rep1	Endothelial cells	3206	8841	14.4101	351	3.97014	262	2.96347	0	0	3206	0.0168181	-0.0457164
F0m-TCCCAGCTCATGGCGT-1	F0-control-rep1	Myeloid cells	2583	8863	28.9293	1604	18.0977	818	9.22938	0	0	2583	0.0185633	-0.0435926
F0m-GTGCGAGGTAGGTCAA-1	F0-control-rep1	PT cells	3234	8864	24.2554	1279	14.4292	138	1.55686	0	0	3234	0.0290796	-0.024303
F0m-CCGTTAGGTAAGTGGC-1	F0-control-rep1	PT cells	3095	8856	26.5131	1342	15.1536	165	1.86314	0	0	3095	-0.0048466	-0.0421505
F0m-GGCGTTGTCCCAGACG-1	F0-control-rep1	LOH cells	3058	8867	32.1416	1860	20.9767	266	2.99989	0	0	3058	-0.0456251	-0.0360297
F0m-GTCCTAAAGTAATGAG-1	F0-control-rep1	PT cells	3250	8882	25.2533	1464	16.4828	176	1.98154	0	0	3250	-0.0180233	-0.0772152
F0m-CGATCCTCAACCGTCT-1	F0-control-rep1	Myeloid cells	2865	8867	15.9017	79	0.890944	1362	15.3603	0	0	2865	0.138844	0.0174137
F0m-ATCGCCTCATAGAGGA-1	F0-control-rep1	CNT	3338	8863	20.7605	924	10.4254	224	2.52736	0	0	3338	-0.0206668	-0.00932648
F0m-AAGCTCTGTAACGAGC-1	F0-control-rep1	LOH cells	3310	8881	25.2111	930	10.4718	210	2.3646	0	0	3310	-0.0485724	-0.0021475
F0m-GCCAAGCCATTCGGGA-1	F0-control-rep1	LOH cells	3273	8867	21.3375	685	7.72527	238	2.68411	0	0	3273	-0.067844	-0.019182
F0m-TGGAATGGTGAGTATG-1	F0-control-rep1	Podocytes	3333	8854	12.9998	183	2.06686	349	3.94172	0	0	3333	-0.0463709	-0.0590101
F0m-AATATCGCAAATCCTT-1	F0-control-rep1	PT cells	3089	8856	30.6346	1547	17.4684	222	2.50678	0	0	3089	-0.0241669	-0.0566079
F0m-GCCTGCTTCGCTGGAT-1	F0-control-rep1	LOH cells	3154	8870	29.0192	1488	16.7756	265	2.9876	0	0	3154	-0.0282579	-0.0514382
F0m-CGGGCTATCGCATTAG-1	F0-control-rep1	LOH cells	3127	8804	33.8937	2044	23.2167	347	3.94139	0	0	3127	0.00617179	-0.0613576
F0m-CGCTAAATCGTGCCAG-1	F0-control-rep1	LOH cells	3031	8866	32.1453	1974	22.2648	251	2.83104	0	0	3031	-0.0334377	-0.0386896
F0m-TACAGCCAGCGGGAAC-1	F0-control-rep1	Myeloid cells	3063	8877	12.6281	105	1.18283	891	10.0372	0	0	3063	-0.0548757	-0.0014838
F0m-AACAGGTAGCATCTCT-1	F0-control-rep1	Endothelial cells	3523	8909	13.2001	29	0.325514	506	5.67965	0	0	3523	0.0065505	-0.06814
F0m-CCGTTCGCAATGCCCT-1	F0-control-rep1	LOH cells	2959	8864	35.7175	1930	21.7735	236	2.66245	0	0	2959	-0.0160289	-0.0395655
F0m-CACGAAAGTTGTCCCT-1	F0-control-rep1	LOH cells	3355	8869	19.5061	411	4.63412	203	2.28887	0	0	3355	0.0311054	-0.0227583
F0m-CAAGTAAAGATTAGGA-1	F0-control-rep1	Endothelial cells	3574	8864	10.1196	115	1.29738	248	2.79783	0	0	3574	0.0225381	-0.0353374
F0m-TCCTCGATCTAACTGG-1	F0-control-rep1	LOH cells	2990	8877	30.3594	1614	18.1818	66	0.743494	0	0	2990	-0.0187635	-0.0461043
F0m-TCTCATATCTATGGGC-1	F0-control-rep1	LOH cells	3092	8866	29.6075	1521	17.1554	167	1.8836	0	0	3092	-0.0538623	-0.0464486
F0m-AGCGGATGTATGGTGA-1	F0-control-rep1	Other Epithelial cells	3803	8891	10.3363	124	1.39467	315	3.54291	0	0	3803	0.00739704	0.0264025
F0m-CAGGCACCAAGCCATG-1	F0-control-rep1	MC-like cells	3367	8866	14.3695	165	1.86104	270	3.04534	0	0	3367	-0.0468961	-0.00684114
F0m-TGCGACTAGGATGCGA-1	F0-control-rep1	PC	3536	8877	19.3872	974	10.9722	243	2.73741	0	0	3536	0.0383772	0.0321372
F0m-GCATTCCCACAGGATT-1	F0-control-rep1	LOH cells	3118	8850	30.4068	1618	18.2825	281	3.17514	0	0	3118	-0.00953968	-0.0720383
F0m-ACTTCGTTCAGGGACA-1	F0-control-rep1	PT cells	2823	8861	40.4808	2900	32.7277	180	2.03137	0	0	2823	-0.0312068	-0.0845789
F0m-GCTTCCATCCACCGGA-1	F0-control-rep1	Myeloid cells	3265	8880	15.4505	39	0.439189	1090	12.2748	0	0	3265	-0.00224142	-0.0217413
F0m-GCTTTCACACATAGGT-1	F0-control-rep1	LOH cells	3126	8853	30.4868	1521	17.1806	194	2.19135	0	0	3126	-0.00196891	-0.0507906
F0m-AACACCTGTGGCGTAG-1	F0-control-rep1	Podocytes	3301	8846	15.7472	157	1.77481	268	3.02962	0	0	3301	0.00513007	-0.0416643
F0m-GTGCTCAGTTAGCCCA-1	F0-control-rep1	Podocytes	3295	8849	14.4197	92	1.03967	259	2.92688	0	0	3295	-0.00805644	-0.0473865
F0m-ATACCTAGTCTAGCCA-1	F0-control-rep1	Endothelial cells	3446	8853	11.3069	222	2.50762	261	2.94815	0	0	3446	-0.0489922	-0.030973
F0m-GTAAGGTAGGCACGAA-1	F0-control-rep1	PT cells	3015	8842	28.0027	1524	17.2359	315	3.56254	0	0	3015	-0.0222892	-0.0404894
F0m-AGAGAATCAAGGGCAG-1	F0-control-rep1	MC-like cells	3383	8841	15.5865	413	4.67142	314	3.55163	0	0	3383	-0.02837	-0.0967954
F0m-GGCGTTGTCCGTCATT-1	F0-control-rep1	PT cells	3193	8825	29.3031	1501	17.0085	184	2.08499	0	0	3193	-0.0651736	-0.0437108
F0m-CCTATGAAGTGAGGTG-1	F0-control-rep1	LOH cells	3081	8846	32.9075	2210	24.983	318	3.59485	0	0	3081	-0.0196836	-0.0605846
F0m-GGTACGTTCACCTTCG-1	F0-control-rep1	LOH cells	2898	8850	37.6158	2260	25.5367	254	2.87006	0	0	2898	-0.00923523	-0.0567418
F0m-GTTCCAGGTCAATCGT-1	F0-control-rep1	LOH cells	3175	8859	27.6329	1420	16.0289	140	1.58031	0	0	3175	-0.046131	-0.0552862
F0m-ACTATTGGTATTGGAG-1	F0-control-rep1	MC-like cells	3007	8841	26.3997	1655	18.7196	217	2.45447	0	0	3007	-0.00528026	0.0235884
F0m-CAATCCGGTTCCTCGT-1	F0-control-rep1	LOH cells	3174	8848	31.1596	1869	21.1234	235	2.65597	0	0	3174	-0.0037604	-0.0241564
F0m-TGAGGTAGTGAGGAAG-1	F0-control-rep1	PT cells	3328	8852	21.7465	1068	12.0651	252	2.84681	0	0	3328	-0.0482987	-0.0577958
F0m-TGCCAGTAGGATGAAC-1	F0-control-rep1	LOH cells	3209	8855	18.8933	704	7.95031	131	1.47939	0	0	3209	-0.00554398	-0.0414511
F0m-TCCTTCCTCTCATTGC-1	F0-control-rep1	PC	3516	8850	12.6893	257	2.90395	202	2.28249	0	0	3516	-0.0205355	-0.0685038
F0m-CTCTGACCATCCAGCT-1	F0-control-rep1	Endothelial cells	3447	8845	10.424	98	1.10797	370	4.18315	0	0	3447	-0.0516694	-0.0922832
F0m-AGGGTATAGTTGGCTA-1	F0-control-rep1	DCT	3080	8819	27.35	1644	18.6416	205	2.32453	0	0	3080	-0.0218174	-0.0422382
F0m-ATCCCGCTCCGCCAAG-1	F0-control-rep1	LOH cells	3380	8840	22.8281	449	5.07919	163	1.84389	0	0	3380	-0.0168036	0.0121532
F0m-GCGACAGGTGATCCCA-1	F0-control-rep1	CNT	3747	8852	11.5454	293	3.30999	245	2.76774	0	0	3747	0.0296587	-0.0545535
F0m-CCTTGAGGTATGTGTC-1	F0-control-rep1	Podocytes	3522	8839	13.0331	65	0.735377	333	3.76739	0	0	3522	-0.0983728	-0.0654713
F0m-TAACAGCCATCCGTGT-1	F0-control-rep1	LOH cells	2870	8841	37.4053	2314	26.1735	189	2.13777	0	0	2870	-0.0106151	-0.0562267
F0m-GCCCTTGCACAACCAG-1	F0-control-rep1	Endothelial cells	3566	8842	12.5198	57	0.644651	275	3.11016	0	0	3566	-0.0292564	-0.0812942
F0m-TATGGCGCAAGCCTGA-1	F0-control-rep1	LOH cells	3594	8835	22.1053	885	10.017	259	2.93152	0	0	3594	-0.0280952	-0.049149
F0m-TGGTAAGGTTATCCGG-1	F0-control-rep1	CNT	3456	8834	18.5646	750	8.48993	200	2.26398	0	0	3456	0.0178914	-0.0278044
F0m-TCTGGGACAAACTTAG-1	F0-control-rep1	LOH cells	2859	8831	34.9224	2181	24.6971	371	4.20111	0	0	2859	0.052032	-0.0739777
F0m-CGCTGCTTCATGAGCC-1	F0-control-rep1	LOH cells	3240	8841	24.8049	760	8.59631	175	1.97941	0	0	3240	-0.0510334	-0.0459797
F0m-GTAGTCTGTTCGTCTC-1	F0-control-rep1	LOH cells	3297	8840	21.5045	348	3.93665	209	2.36425	0	0	3297	0.0444212	-0.0408037
F0m-GCCGGTTGTTCGCATG-1	F0-control-rep1	PT cells	3469	8831	19.6807	401	4.54082	112	1.26826	0	0	3469	0.000258716	-0.0623002
F0m-CCACGGATCACATGGC-1	F0-control-rep1	PT cells	3031	8820	26.4059	1309	14.8413	166	1.88209	0	0	3031	0.0299582	-0.0222389
F0m-TGGAGCGGTGAAGGTC-1	F0-control-rep1	PT cells	3531	8833	13.8118	457	5.17378	188	2.12838	0	0	3531	-0.0439958	-0.043092
F0m-AATCGCATCAGCAGGA-1	F0-control-rep1	LOH cells	3333	8832	19.8483	507	5.74049	261	2.95516	0	0	3333	-0.0355382	-0.0381959
F0m-CGAGCAGGTAATGGCA-1	F0-control-rep1	LOH cells	2921	8826	34.6476	2114	23.952	247	2.79855	0	0	2921	-0.00347923	-0.103544
F0m-ACAATGAAGTCAGGCT-1	F0-control-rep1	MC-like cells	3345	8836	14.4862	110	1.24491	222	2.51245	0	0	3345	-0.00726814	-0.032837
F0m-TCCTAGAAGGTCACAC-1	F0-control-rep1	CNT	2560	8825	45.711	3375	38.2436	99	1.12181	0	0	2560	-0.00132574	-0.0278334
F0m-TGAGCTTGTAGGTACA-1	F0-control-rep1	Podocytes	3406	8822	13.8631	99	1.12219	278	3.15121	0	0	3406	0.00717066	-0.0364583
F0m-TGGCGCATCCCATGAA-1	F0-control-rep1	Podocytes	3293	8791	16.6648	354	4.02685	242	2.75282	0	0	3293	-0.0218557	-0.0378648
F0m-TCATGGGCATCGACTC-1	F0-control-rep1	PC	3603	8833	14.5138	157	1.77743	365	4.13223	0	0	3603	0.0643355	-0.0206572
F0m-AGCCACTAGTTGGATT-1	F0-control-rep1	LOH cells	3105	8829	32.0308	2059	23.3209	248	2.80893	0	0	3105	0.0185438	-0.0189794
F0m-CATGCCTCAAATCCGG-1	F0-control-rep1	Myeloid cells	3053	8826	13.0637	48	0.543848	692	7.84047	0	0	3053	-0.0347707	0.00587035
F0m-GTCCCAAGTCTGTGCA-1	F0-control-rep1	Myeloid cells	3123	8810	23.4506	1030	11.6913	857	9.72758	0	0	3123	0.0232951	-0.00438742
F0m-ACATCATAGCGGTAGA-1	F0-control-rep1	MC-like cells	2969	8827	31.7662	1988	22.5218	239	2.7076	0	0	2969	0.0487708	0.0610627
F0m-GTTCCCGCACCAACCT-1	F0-control-rep1	LOH cells	2875	8822	39.3448	2378	26.9553	171	1.93834	0	0	2875	-0.0204913	0.00593004
F0m-TGGTTAGTCCGCATCC-1	F0-control-rep1	LOH cells	2824	8815	35.0085	2179	24.7192	230	2.60919	0	0	2824	-0.00340061	0.0104641
F0m-GTAAATGAGTAGCCAC-1	F0-control-rep1	LOH cells	3026	8823	33.8774	2075	23.5181	235	2.66349	0	0	3026	-0.0036453	-0.0776095
F0m-AGAGGGTCATGACTAA-1	F0-control-rep1	Podocytes	3363	8837	14.6543	88	0.995813	312	3.53061	0	0	3363	-0.0210697	-0.0702662
F0m-AAGCCATCATTCGTTG-1	F0-control-rep1	LOH cells	2911	8822	33.6432	2319	26.2866	266	3.01519	0	0	2911	0.00523267	0.0100743
F0m-AGCGACCCAGCCATGA-1	F0-control-rep1	LOH cells	3030	8822	30.1066	1457	16.5155	217	2.45976	0	0	3030	-0.0639045	-0.0496627
F0m-GGACTTATCAATCAGT-1	F0-control-rep1	MC-like cells	3321	8791	14.8334	238	2.70731	386	4.39085	0	0	3321	-0.0623095	-0.0322908
F0m-AAGCAAATCCCTCTAG-1	F0-control-rep1	PC	3540	8850	10.3616	126	1.42373	242	2.73446	0	0	3540	-0.0409473	-0.0677312
F0m-TCGCATCCAACTGCGA-1	F0-control-rep1	PT cells	2736	8794	41.4032	2362	26.8592	134	1.52377	0	0	2736	-0.0177736	-0.0301481
F0m-ACACTAGTCAGCTGGT-1	F0-control-rep1	LOH cells	2824	8827	39.9343	2663	30.1688	178	2.01654	0	0	2824	-0.00925295	-0.0605197
F0m-CCACTCGCAATTACAG-1	F0-control-rep1	Podocytes	3142	8780	20.262	642	7.31207	182	2.07289	0	0	3142	-0.0995862	-0.0730774
F0m-CCAGAGAAGATTGAAG-1	F0-control-rep1	Myeloid cells	2986	8808	16.5758	58	0.658492	1175	13.3401	0	0	2986	0.298304	0.0127075
F0m-GTGTTCAAGGATTAAG-1	F0-control-rep1	PC	3487	8824	25.4646	1589	18.0077	294	3.33182	0	0	3487	0.0290627	-0.0235616
F0m-CGGCTGATCTAGCCAA-1	F0-control-rep1	CNT	3656	8818	12.7126	369	4.18462	239	2.71037	0	0	3656	0.0582734	-0.0700666
F0m-TCATGCAAGGCTCCTC-1	F0-control-rep1	PT cells	2835	8820	44.2857	3388	38.4127	160	1.81406	0	0	2835	-0.00457651	0.989263
F0m-ACTAAGGGTCTTGGGC-1	F0-control-rep1	LOH cells	3372	8822	18.7599	556	6.30243	166	1.88166	0	0	3372	-0.0362637	-0.0401953
F0m-CCTGTGGAGCCAGTTA-1	F0-control-rep1	DCT	2931	8806	36.9748	2403	27.2882	176	1.99864	0	0	2931	-0.0400585	-0.00423112
F0m-CTTCGCATCACTTGGA-1	F0-control-rep1	CNT	2788	8808	43.0972	2575	29.2348	105	1.1921	0	0	2788	-0.0217929	-0.0286462
F0m-CACTCAAAGCAATGAA-1	F0-control-rep1	MC-like cells	3224	8819	14.4347	213	2.41524	185	2.09774	0	0	3224	0.0405299	-0.0270541
F0m-TGATAGAAGTAGGCTC-1	F0-control-rep1	Other Epithelial cells	3699	8835	10.764	214	2.42218	378	4.27844	0	0	3699	-0.0620938	-0.0296669
F0m-AACATTGCAACTAGGT-1	F0-control-rep1	DCT	3440	8810	19.2736	513	5.82293	134	1.521	0	0	3440	-0.0499001	-0.0657265
F0m-TCCAGTTTCAATCCCT-1	F0-control-rep1	LOH cells	3078	8813	30.5231	1453	16.487	163	1.84954	0	0	3078	-0.0384979	-0.0343431
F0m-GGTACGCCAACCAGGC-1	F0-control-rep1	LOH cells	3165	8800	25.1477	1079	12.2614	287	3.26136	0	0	3165	0.00128216	-0.00793947
F0m-AACGCGCCACTTACGC-1	F0-control-rep1	LOH cells	2946	8819	39.3469	2613	29.6292	171	1.939	0	0	2946	-0.0316271	-0.058234
F0m-AGCGTAAGTGAGACAC-1	F0-control-rep1	PT cells	2906	8775	32.9459	1601	18.245	253	2.88319	0	0	2906	0.0719089	-0.0498887
F0m-CCAGGTTAGGTCACGT-1	F0-control-rep1	CNT	3697	8812	12.6305	446	5.06128	261	2.96187	0	0	3697	0.0362445	-0.0621348
F0m-CTTGATGAGTTGGACC-1	F0-control-rep1	Podocytes	3322	8780	15.7973	109	1.24146	260	2.96128	0	0	3322	0.00584041	-0.00766434
F0m-AGGGCTGGTTCGCTCT-1	F0-control-rep1	PT cells	2830	8790	37.3038	1788	20.3413	101	1.14903	0	0	2830	-0.000872972	-0.0191233
F0m-CGATGAGAGTAACCAT-1	F0-control-rep1	LOH cells	3217	8822	32.929	2010	22.7839	161	1.82498	0	0	3217	0.449184	0.0775908
F0m-GTATGAGGTTAGGCAA-1	F0-control-rep1	PT cells	3082	8801	29.0422	1809	20.5545	292	3.3178	0	0	3082	-0.0602478	-0.0321694
F0m-TCCTAATCAAAGGTAG-1	F0-control-rep1	PT cells	2645	8795	43.8999	3102	35.27	223	2.53553	0	0	2645	0.016718	-0.0532285
F0m-GCGATGTTCCGGGTTG-1	F0-control-rep1	Myeloid cells	3086	8782	17.3537	92	1.0476	792	9.01845	0	0	3086	-0.0478189	0.011697
F0m-TGGTCACAGAATCAAG-1	F0-control-rep1	LOH cells	3056	8812	32.1607	1673	18.9855	107	1.21425	0	0	3056	-0.0562454	-0.0174816
F0m-GCGGTCATCTATGAAC-1	F0-control-rep1	LOH cells	2617	8770	45.0627	3264	37.2178	292	3.32953	0	0	2617	0.00640951	-0.0372455
F0m-AGACATCCAGCATGTG-1	F0-control-rep1	MC-like cells	3402	8806	13.7861	241	2.73677	291	3.30457	0	0	3402	-0.0281544	-0.0288148
F0m-CGTCCTCAGCCCTGGA-1	F0-control-rep1	LOH cells	3370	8820	21.7007	984	11.1565	246	2.78912	0	0	3370	-0.0249415	-0.0587112
F0m-GGGTACTTCCTGTGAA-1	F0-control-rep1	Podocytes	3264	8804	16.1858	83	0.942753	326	3.70286	0	0	3264	-0.00230585	-0.0773367
F0m-GGTATGTCATCCTCGG-1	F0-control-rep1	LOH cells	3311	8801	23.9177	516	5.86297	210	2.38609	0	0	3311	-0.0383253	-0.00594151
F0m-AGTGTAAAGGTGCTGT-1	F0-control-rep1	PT cells	2978	8789	31.9263	1918	21.8227	89	1.01263	0	0	2978	-0.057012	-0.0128892
F0m-TAGCTGATCCCGTACC-1	F0-control-rep1	LOH cells	3119	8813	33.0648	1718	19.4939	168	1.90627	0	0	3119	0.00773097	-0.0362369
F0m-GGACGTTTCCACCTAT-1	F0-control-rep1	Myeloid cells	3070	8794	14.7259	102	1.15988	812	9.23357	0	0	3070	0.00120042	0.00124215
F0m-CCAATTGAGGCTCTCC-1	F0-control-rep1	PT cells	3518	8793	19.0606	412	4.68555	144	1.63767	0	0	3518	-0.0397241	-0.0321313
F0m-GTTCACTTCTATGGGC-1	F0-control-rep1	Endothelial cells	3309	8785	16.2208	616	7.01195	313	3.56289	0	0	3309	0.113575	-0.0177588
F0m-GCGCATTAGATACTAC-1	F0-control-rep1	Endothelial cells	3446	8819	11.3958	69	0.782402	517	5.86234	0	0	3446	0.086067	0.024101
F0m-GCAAGCAAGCCAGTCG-1	F0-control-rep1	LOH cells	3021	8804	33.587	1957	22.2285	290	3.29396	0	0	3021	-0.0209801	-0.104605
F0m-AGGTATGGTTTACTCT-1	F0-control-rep1	PT cells	2970	8780	35.2164	2007	22.8588	137	1.56036	0	0	2970	-0.0438543	-0.0803091
F0m-GCAATCGCAACTGGCA-1	F0-control-rep1	Myeloid cells	3141	8794	12.4289	113	1.28497	989	11.2463	0	0	3141	-0.000908543	-0.0398702
F0m-GCAGCCATCCTTGAGA-1	F0-control-rep1	Myeloid cells	2866	8785	13.3637	90	1.02447	551	6.27205	0	0	2866	-0.0289536	0.0809083
F0m-GGATTAAAGCAAGGTG-1	F0-control-rep1	LOH cells	3440	8802	20.8816	1068	12.1336	287	3.26062	0	0	3440	0.136228	-0.0656606
F0m-TGAACTTAGCCTGGAT-1	F0-control-rep1	CNT	3455	8812	16.5116	473	5.36768	115	1.30504	0	0	3455	0.0198144	-0.000749926
F0m-CGTATTGAGATAGCAA-1	F0-control-rep1	LOH cells	2923	8795	39.7726	2655	30.1876	209	2.37635	0	0	2923	-0.00667818	-0.0636203
F0m-GGTATAGGTTCCGCTT-1	F0-control-rep1	Podocytes	3441	8815	12.4787	36	0.408395	259	2.93817	0	0	3441	-0.0156867	-0.0949434
F0m-GCCAATGCAATTGGCG-1	F0-control-rep1	PT cells	2684	8789	43.7706	3201	36.4205	159	1.80908	0	0	2684	-0.0038641	-0.00542526
F0m-AAATGTGAGTTGGATT-1	F0-control-rep1	PT cells	2561	8784	44.0346	3105	35.3484	123	1.40027	0	0	2561	-0.0255709	-0.04781
F0m-TAGGCGAAGCAATCGC-1	F0-control-rep1	Myeloid cells	3268	8790	14.8919	119	1.35381	692	7.87258	0	0	3268	0.718554	0.196356
F0m-TCGCTTGTCAGCGGAA-1	F0-control-rep1	LOH cells	3129	8791	30.9862	1791	20.3731	302	3.43533	0	0	3129	0.0124106	-0.0673424
F0m-ATGGATGGTATGTGAG-1	F0-control-rep1	CNT	3325	8772	22.2298	884	10.0775	232	2.64478	0	0	3325	-0.0246429	-0.0593621
F0m-CTTGAGGCAATGGAGA-1	F0-control-rep1	Podocytes	3264	8758	16.4307	227	2.59192	251	2.86595	0	0	3264	-0.0199891	-0.0307553
F0m-CTACGACAGGTTCGGT-1	F0-control-rep1	Myeloid cells	2981	8782	15.1446	68	0.774311	905	10.3052	0	0	2981	-0.0392736	-0.0455303
F0m-CGGGTTACAACCTACC-1	F0-control-rep1	Myeloid cells	2775	8777	16.2014	33	0.375983	1013	11.5415	0	0	2775	0.00394773	-0.00956058
F0m-CCTACAGGTTAATGCC-1	F0-control-rep1	PT cells	2839	8775	37.0256	2147	24.4672	95	1.08262	0	0	2839	-0.0698662	-0.0651831
F0m-CCGCTCACACCTTCCC-1	F0-control-rep1	CNT	3263	8780	21.4009	614	6.99317	174	1.98178	0	0	3263	-0.050636	-0.051981
F0m-ATGGCTATCAGGGCTT-1	F0-control-rep1	LOH cells	2967	8776	33.0447	1511	17.2174	163	1.85734	0	0	2967	-0.00253483	-0.0702643
F0m-TCACTCACAAGGTACT-1	F0-control-rep1	LOH cells	3241	8795	26.1171	1039	11.8135	187	2.12621	0	0	3241	0.00154879	-0.038445
F0m-CAAAGGCGTAAGCACA-1	F0-control-rep1	Podocytes	3264	8743	16.6076	244	2.7908	128	1.46403	0	0	3264	-0.0402158	-0.0649262
F0m-ACCCTCGCAGGCTACA-1	F0-control-rep1	LOH cells	2780	8776	35.9275	2223	25.3304	227	2.5866	0	0	2780	-0.00754348	-0.0253926
F0m-GTAGTTACAAAGGAAT-1	F0-control-rep1	Myeloid cells	2994	8767	14.1097	173	1.97331	864	9.85514	0	0	2994	-0.0332741	0.00578167
F0m-ATGGGGATCTAGCGCG-1	F0-control-rep1	Other Epithelial cells	3798	8804	11.2562	99	1.12449	394	4.47524	0	0	3798	0.0132904	-0.0109004
F0m-GGCTGCATCACTCCAT-1	F0-control-rep1	PT cells	3026	8774	29.9407	1448	16.5033	76	0.866196	0	0	3026	-0.0189296	-0.0797546
F0m-CAGTAGGAGCGATCTA-1	F0-control-rep1	PT cells	2651	8771	44.2481	3264	37.2135	146	1.66458	0	0	2651	-0.0378862	-0.0463117
F0m-CACAGGTTCTATCTGC-1	F0-control-rep1	LOH cells	2677	8782	44.7734	2922	33.2726	135	1.53724	0	0	2677	0.00695988	-0.0147041
F0m-TGGCGCATCCGTAGCG-1	F0-control-rep1	MC-like cells	3446	8765	13.6566	159	1.81403	294	3.35425	0	0	3446	-0.046465	0.0499929
F0m-ATCCGTCCATCGCGTT-1	F0-control-rep1	LOH cells	3223	8775	19.1681	585	6.66667	192	2.18803	0	0	3223	-0.0438142	-0.00278548
F0m-CGCACATAGTAGCGAG-1	F0-control-rep1	PC	3449	8770	11.5165	209	2.38312	266	3.03307	0	0	3449	0.0576836	0.0127584
F0m-CATATTGGTTGGAGTA-1	F0-control-rep1	PT cells	2824	8774	40.2097	2684	30.5904	169	1.92615	0	0	2824	-0.00133218	-0.0299325
F0m-AAATGTGAGGTGATGG-1	F0-control-rep1	LOH cells	2812	8758	37.0633	2434	27.7917	251	2.86595	0	0	2812	0.0141884	-0.047899
F0m-GGCTTTGGTAGGCGAT-1	F0-control-rep1	DCT	3161	8742	23.7474	1312	15.008	253	2.89407	0	0	3161	0.0245377	0.00141724
F0m-AGGGTTGAGAAGCGGC-1	F0-control-rep1	CNT	3346	8773	21.4864	1125	12.8234	199	2.26832	0	0	3346	0.00400857	-0.0468379
F0m-GCCCCAAAGCATCAAT-1	F0-control-rep1	PT cells	3008	8746	30.8827	1082	12.3714	71	0.8118	0	0	3008	-0.0672954	-0.0563265
F0m-CTACAATAGGCTCCAG-1	F0-control-rep1	LOH cells	2988	8760	31.5297	2150	24.5434	296	3.379	0	0	2988	-0.024295	-0.0480262
F0m-AGCTAATTCTAAGTCG-1	F0-control-rep1	LOH cells	2919	8758	35.8529	2379	27.1637	238	2.71752	0	0	2919	-0.0165446	-0.00709697
F0m-GTTGGTCAGTTGCACA-1	F0-control-rep1	LOH cells	3073	8774	28.972	1448	16.5033	186	2.1199	0	0	3073	-0.00939377	-0.0122559
F0m-ATCCCAAAGCCCGTAG-1	F0-control-rep1	PT cells	2609	8755	39.5317	2530	28.8978	53	0.605368	0	0	2609	-0.0735324	-0.063106
F0m-ACCACCTCAAGGTCTG-1	F0-control-rep1	Endothelial cells	3535	8779	11.3453	44	0.501196	226	2.57433	0	0	3535	0.0317676	-0.0978781
F0m-ACTGCTGGTCATGGAA-1	F0-control-rep1	Endothelial cells	3609	8760	10.7648	143	1.63242	313	3.57306	0	0	3609	0.0144767	-0.0576592
F0m-GTACGGTTCCGCTAGG-1	F0-control-rep1	LOH cells	2977	8756	31.3614	1736	19.8264	152	1.73595	0	0	2977	0.0212751	-0.0874829
F0m-CGGGTAAAGGAGGTCA-1	F0-control-rep1	PC	3675	8790	12.0364	163	1.85438	306	3.48123	0	0	3675	0.0734393	0.0661375
F0m-CAGTTTAGTAAGTTGG-1	F0-control-rep1	LOH cells	2834	8749	37.0671	2226	25.4429	217	2.48028	0	0	2834	-0.0404033	-0.0529804
F0m-GCTATGATCGCGCACA-1	F0-control-rep1	LOH cells	3371	8790	17.5995	583	6.63254	168	1.91126	0	0	3371	0.00856951	-0.0169261
F0m-GGGTCATTCAGGTTCA-1	F0-control-rep1	LOH cells	3042	8776	34.5146	1836	20.9207	136	1.54968	0	0	3042	0.00248288	-0.0051973
F0m-CCGGGTTGTAGTGCAA-1	F0-control-rep1	PEC	3298	8770	23.5576	1459	16.6363	397	4.5268	0	0	3298	-0.00953019	-0.0378089
F0m-CGTTGCCTCGCGACAT-1	F0-control-rep1	MC-like cells	3356	8766	15.9023	111	1.26626	282	3.21697	0	0	3356	-0.0245123	0.0516388
F0m-TGAAACCCACAGCAAT-1	F0-control-rep1	Myeloid cells	2821	8748	15.2378	44	0.502972	827	9.45359	0	0	2821	-0.08183	-0.0736736
F0m-ACCCTTTAGTGGCAGA-1	F0-control-rep1	LOH cells	2991	8743	34.7249	2255	25.7921	299	3.41988	0	0	2991	-0.0402048	-0.00577633
F0m-GCTCACCTCCTTAACC-1	F0-control-rep1	CNT	3170	8757	18.7736	394	4.49926	124	1.41601	0	0	3170	0.0201479	-0.0671099
F0m-CACACACAGTCAACTG-1	F0-control-rep1	LOH cells	3395	8766	20.2601	716	8.16792	117	1.3347	0	0	3395	-0.0230798	-0.0649636
F0m-CGTGCTGAGCGCTACG-1	F0-control-rep1	Podocytes	3333	8753	14.7264	144	1.64515	289	3.30173	0	0	3333	-0.052713	-0.0827487
F0m-GCTCGCTTCATCAAGT-1	F0-control-rep1	LOH cells	3331	8760	19.121	369	4.21233	184	2.10046	0	0	3331	-0.0296855	-0.0492258
F0m-CCAGCAACATCGTACC-1	F0-control-rep1	LOH cells	3046	8760	33.0137	1904	21.7352	195	2.22603	0	0	3046	-0.0114649	-0.0190357
F0m-CGCATAATCAGCGGTT-1	F0-control-rep1	MC-like cells	3324	8755	14.7915	161	1.83895	328	3.74643	0	0	3324	-0.0965839	-0.0474201
F0m-GGCCGAAGTATGTGAG-1	F0-control-rep1	PT cells	3199	8752	26.8624	1037	11.8487	111	1.26828	0	0	3199	-0.0201637	-0.0180852
F0m-CTACAATAGCATGTCA-1	F0-control-rep1	LOH cells	3072	8770	30.5701	1815	20.6956	197	2.24629	0	0	3072	-0.0110128	-0.0355241
F0m-GCCACAACAAACTATG-1	F0-control-rep1	PT cells	3076	8742	29.833	1058	12.1025	82	0.938	0	0	3076	-0.0576125	-0.0553374
F0m-GTACCAATCCGGGTCA-1	F0-control-rep1	Myeloid cells	3393	8748	12.2314	65	0.743027	633	7.23594	0	0	3393	0.472224	0.0672751
F0m-CCCGATGAGTTAGGTT-1	F0-control-rep1	PT cells	3143	8729	24.5503	830	9.50853	127	1.45492	0	0	3143	-0.0483896	-0.108952
F0m-GCTGATGCATGTCGTC-1	F0-control-rep1	CNT	3451	8742	13.2807	336	3.84351	219	2.50515	0	0	3451	0.0155312	0.00880273
F0m-TGGTGAGAGGTTAGCC-1	F0-control-rep1	LOH cells	3094	8739	30.095	1509	17.2674	223	2.55178	0	0	3094	-0.00586121	-0.0664122
F0m-CTAGTCAAGTAGGCGA-1	F0-control-rep1	CNT	2868	8729	39.638	2186	25.043	89	1.01959	0	0	2868	0.0137472	-0.0540606
F0m-ATAGGCCTCGTTGCTT-1	F0-control-rep1	LOH cells	2830	8743	35.8801	1829	20.9196	182	2.08167	0	0	2830	-0.0182778	-0.0601465
F0m-GGATGGGCAAAGGAAT-1	F0-control-rep1	Other Epithelial cells	3220	8756	26.2106	1642	18.7529	285	3.25491	0	0	3220	0.0180463	-0.00625907
F0m-CCAATTGAGTTGGATT-1	F0-control-rep1	PT cells	2988	8737	31.338	1698	19.4346	155	1.77406	0	0	2988	-0.0192547	-0.0762146
F0m-TATGGGTCATAGGCTG-1	F0-control-rep1	LOH cells	2982	8738	33.9208	2059	23.5637	255	2.91829	0	0	2982	-0.0597965	-0.0314737
F0m-AACGCCACATAAGCCG-1	F0-control-rep1	PT cells	2793	8757	42.6288	3255	37.1703	127	1.45027	0	0	2793	-0.0684428	0.0292449
F0m-CAACCAATCTGTCTGT-1	F0-control-rep1	LOH cells	2878	8755	36.3335	2184	24.9457	184	2.10166	0	0	2878	-0.0543546	-0.0326455
F0m-ACATGAAAGGATTAGA-1	F0-control-rep1	PC	3409	8742	13.6353	370	4.23244	265	3.03134	0	0	3409	-0.0306039	-0.0651229
F0m-CCAGGTTAGTCGACAC-1	F0-control-rep1	LOH cells	3275	8744	21.5691	869	9.93824	186	2.12717	0	0	3275	0.0480357	0.0286593
F0m-TAGCATTAGGATCCCG-1	F0-control-rep1	MC-like cells	3235	8721	16.3628	255	2.92398	286	3.27944	0	0	3235	-0.0707122	-0.0464548
F0m-TCGAATTAGCAACCGT-1	F0-control-rep1	Endothelial cells	3474	8742	12.4571	107	1.22398	283	3.23725	0	0	3474	-0.0675788	-0.0740502
F0m-GCGGACTCAACCGCAA-1	F0-control-rep1	LOH cells	3216	8741	30.4885	1752	20.0435	279	3.19185	0	0	3216	0.0204451	-0.0890381
F0m-ACAGGGGCATTCCTCT-1	F0-control-rep1	LOH cells	2819	8747	36.5954	2203	25.1858	253	2.89242	0	0	2819	0.00233623	0.0067653
F0m-GGCAATAGTTGTGCGC-1	F0-control-rep1	PT cells	2797	8740	40.4005	2620	29.9771	139	1.59039	0	0	2797	-0.0575095	-0.012491
F0m-CGTATGATCGAATCTG-1	F0-control-rep1	Podocytes	3356	8735	14.2187	182	2.08357	223	2.55295	0	0	3356	-0.018212	-0.0502465
F0m-GTTCCTTAGGGTTGGA-1	F0-control-rep1	MC-like cells	3257	8743	19.7301	910	10.4083	286	3.27119	0	0	3257	-0.0443383	0.0403973
F0m-CCCATCTGTCTAGGTT-1	F0-control-rep1	PT cells	3174	8727	24.8997	976	11.1837	165	1.89068	0	0	3174	-0.0305525	-0.0262687
F0m-TATGATGCACCTCGAT-1	F0-control-rep1	MC-like cells	3305	8728	14.1384	149	1.70715	218	2.49771	0	0	3305	-0.0282765	-0.0241845
F0m-CGCATGGTCGATGAGG-1	F0-control-rep1	MC-like cells	3320	8728	14.6196	225	2.57791	302	3.46013	0	0	3320	-0.0461688	-0.0576319
F0m-ATTCAGTAGGATTGCC-1	F0-control-rep1	Myeloid cells	3156	8756	14.0475	32	0.365464	832	9.50206	0	0	3156	0.185244	0.01321
F0m-CTCTCGATCCGTTACT-1	F0-control-rep1	CNT	3419	8732	16.1246	514	5.88639	157	1.79798	0	0	3419	0.00583125	-0.0529851
F0m-TGGCGAGGTCTAATGC-1	F0-control-rep1	MC-like cells	3197	8723	15.74	308	3.5309	234	2.68256	0	0	3197	-0.0494033	-0.0735663
F0m-ATGGGTTCAGGATAGA-1	F0-control-rep1	PT cells	3512	8739	17.9769	687	7.86131	214	2.44879	0	0	3512	-0.00779916	-0.0482242
F0m-AATGGATGTAGTGCCC-1	F0-control-rep1	LOH cells	2923	8732	37.2538	2554	29.2487	267	3.05772	0	0	2923	0.00933408	-0.0217329
F0m-GGCTTAATCAGGTCTA-1	F0-control-rep1	DCT	2980	8724	35.2705	2245	25.7336	186	2.13205	0	0	2980	-0.0553013	0.0143673
F0m-GGTGAGGCAGCAGGTC-1	F0-control-rep1	PT cells	2999	8706	29.7151	1527	17.5396	143	1.64255	0	0	2999	-0.0354111	0.00406249
F0m-AGACGCAAGCCCTTCA-1	F0-control-rep1	LOH cells	3107	8741	31.0605	1581	18.0872	174	1.99062	0	0	3107	-0.0044774	-0.0172675
F0m-TGGGACAAGTTGCGCG-1	F0-control-rep1	CNT	3746	8735	11.9405	278	3.1826	226	2.58729	0	0	3746	0.0450289	0.0183427
F0m-AGGCACGGTAGCGATA-1	F0-control-rep1	MC-like cells	3301	8707	16.3317	451	5.17974	316	3.62926	0	0	3301	-0.0152659	-0.0307368
F0m-GGTTAATTCCGCTGTC-1	F0-control-rep1	Podocytes	3299	8710	16.8083	110	1.26292	161	1.84845	0	0	3299	-0.0886357	-0.0367412
F0m-AGTACACCATGCAGTG-1	F0-control-rep1	Myeloid cells	3152	8728	13.4968	73	0.836389	860	9.85335	0	0	3152	-0.126447	-0.0945746
F0m-TATCTGCTCACGCCAG-1	F0-control-rep1	CNT	2598	8717	43.8798	2508	28.7714	63	0.722726	0	0	2598	-0.0197227	-0.0610219
F0m-CTACACCCAGCTCACT-1	F0-control-rep1	LOH cells	3048	8720	32.3968	1507	17.2821	175	2.00688	0	0	3048	-0.0319403	-0.0273566
F0m-GGCGTTACAGTTGGCA-1	F0-control-rep1	LOH cells	2871	8704	35.3401	2091	24.0234	353	4.05561	0	0	2871	-0.0264692	-0.0313098
F0m-CGGGTAAAGGATGAAC-1	F0-control-rep1	LOH cells	3063	8722	32.4696	1823	20.9012	326	3.73767	0	0	3063	-0.0347747	-0.0650548
F0m-GTCCCAAGTGAGGTTA-1	F0-control-rep1	PT cells	3238	8729	18.8681	551	6.31229	62	0.710276	0	0	3238	-0.0804639	-0.0506444
F0m-TGCCTGCTCATGGACC-1	F0-control-rep1	LOH cells	3216	8727	28.1769	1172	13.4296	224	2.56675	0	0	3216	-0.057979	-0.0827832
F0m-TCGATAGTCCGGTATA-1	F0-control-rep1	PT cells	3448	8724	26.1577	1557	17.8473	279	3.19807	0	0	3448	0.0304203	-0.0387788
F0m-TGACCTAAGGTAATCT-1	F0-control-rep1	PT cells	3167	8721	31.556	2195	25.1691	213	2.44238	0	0	3167	-0.0570662	-0.0240905
F0m-CAGGGGTAGGTATAGA-1	F0-control-rep1	MC-like cells	3347	8715	16.7757	524	6.01262	365	4.18818	0	0	3347	-0.0311009	-0.0406721
F0m-TCACCCGCACCTTAAT-1	F0-control-rep1	PT cells	2384	8699	53.2475	3303	37.9699	104	1.19554	0	0	2384	-0.0520877	-0.0384046
F0m-AGGCTCACAAACCGTG-1	F0-control-rep1	MC-like cells	3292	8700	15.8161	325	3.73563	307	3.52874	0	0	3292	0.00253197	0.00119188
F0m-CATGAAGGTCAAGGAC-1	F0-control-rep1	DCT	3157	8712	25.4591	1451	16.6552	357	4.0978	0	0	3157	-0.00291713	-0.0502599
F0m-TGGGGCTCATCCTATG-1	F0-control-rep1	PT cells	3071	8716	26.2506	1003	11.5076	108	1.2391	0	0	3071	-0.00636079	-0.0219044
F0m-CTGATTTCAGCTAAGT-1	F0-control-rep1	Endothelial cells	3564	8732	11.4865	65	0.744388	363	4.15712	0	0	3564	-0.0544287	-0.0787899
F0m-TACACCGGTTCGTGAT-1	F0-control-rep1	PT cells	3100	8696	28.4269	1599	18.3878	168	1.93192	0	0	3100	-0.0358988	-0.00210132
F0m-GGTACGCCACAGCGGT-1	F0-control-rep1	PT cells	3085	8704	27.1829	1259	14.4646	192	2.20588	0	0	3085	-0.086071	-0.0386024
F0m-TCGGGCATCTTGATCC-1	F0-control-rep1	PT cells	3304	8721	29.2054	1891	21.6833	341	3.9101	0	0	3304	-0.0613753	-0.0136394
F0m-CGGTTAGCATGACTCC-1	F0-control-rep1	LOH cells	3105	8723	25.5761	1208	13.8484	124	1.42153	0	0	3105	0.0469032	0.0870072
F0m-TACTACCTCCCATAGA-1	F0-control-rep1	PT cells	2765	8687	44.2155	3119	35.9042	151	1.73823	0	0	2765	0.0326842	-0.0459997
F0m-CAGTAAGGTGATCAGA-1	F0-control-rep1	Endothelial cells	3547	8724	11.5543	103	1.18065	485	5.55938	0	0	3547	-0.0359569	-0.092456
F0m-ACAAGGTAGTGAGCGA-1	F0-control-rep1	Myeloid cells	3139	8706	11.7161	111	1.27498	666	7.6499	0	0	3139	-0.0258777	0.0187229
F0m-AATCCAACAACTAGAC-1	F0-control-rep1	PT cells	3137	8708	29.5475	1236	14.1938	133	1.52733	0	0	3137	-0.0247218	-0.12526
F0m-AGCGCCTGTCAGTTAC-1	F0-control-rep1	Podocytes	3327	8713	14.289	199	2.28394	297	3.4087	0	0	3327	0.00204421	-0.066103
F0m-CTCCCTGGTTGTCAGT-1	F0-control-rep1	Other Epithelial cells	3589	8740	11.7506	137	1.56751	210	2.40275	0	0	3589	0.0262336	-0.016757
F0m-GGTACGGGTTGAAGCA-1	F0-control-rep1	PT cells	2917	8709	34.826	2071	23.78	68	0.780801	0	0	2917	-0.0262723	-0.0583059
F0m-CAATGTTAGGCATCCG-1	F0-control-rep1	LOH cells	3007	8718	30.9475	1337	15.3361	109	1.25029	0	0	3007	-0.0564167	-0.0780249
F0m-CCGGTCAAGCATGCGT-1	F0-control-rep1	Podocytes	3241	8699	15.6225	104	1.19554	327	3.75905	0	0	3241	-0.0149765	-0.0647658
F0m-CGACTATGTGGCTCTA-1	F0-control-rep1	LOH cells	2539	8708	46.865	3415	39.2168	243	2.79054	0	0	2539	-0.0299523	-0.0353609
F0m-GGGGCAACATCGGCTT-1	F0-control-rep1	Myeloid cells	3040	8686	15.289	319	3.67258	982	11.3055	0	0	3040	0.0145274	0.023143
F0m-AAACCCGCAAGTAGTC-1	F0-control-rep1	MC-like cells	3440	8698	14.3826	201	2.31088	270	3.10416	0	0	3440	-0.0121585	-0.0101643
F0m-GGCGAATGTTTGAGCT-1	F0-control-rep1	Podocytes	3321	8703	16.4886	106	1.21797	300	3.44709	0	0	3321	0.0353052	-0.0811795
F0m-GCGCTCAAGGATGCAG-1	F0-control-rep1	PT cells	2846	8659	39.8545	2689	31.0544	136	1.57062	0	0	2846	0.00153015	-0.0313197
F0m-AGACGGATCTTGACTC-1	F0-control-rep1	PT cells	2948	8684	31.5408	1479	17.0313	108	1.24367	0	0	2948	-0.00342874	-0.0216026
F0m-AGCGGTAAGGGCTATC-1	F0-control-rep1	MC-like cells	3247	8677	15.4777	342	3.94145	287	3.30759	0	0	3247	-0.0320618	0.00132342
F0m-CAGTTATAGTGAAGCG-1	F0-control-rep1	Podocytes	3444	8712	14.8301	52	0.596878	276	3.16804	0	0	3444	-0.0407476	-0.0318146
F0m-TGTCCCGCATCGTTGC-1	F0-control-rep1	Podocytes	3365	8696	14.1559	115	1.32245	217	2.4954	0	0	3365	-0.0835894	-0.0756922
F0m-CAGGAACGTGGCAGCA-1	F0-control-rep1	LOH cells	3293	8717	23.8155	1000	11.4718	247	2.83354	0	0	3293	-0.0603894	-0.0473047
F0m-AAGGTAATCCAACTCT-1	F0-control-rep1	LOH cells	3136	8718	29.9266	1598	18.3299	183	2.09911	0	0	3136	-0.0571524	-0.0481648
F0m-ACAGTCGCACTTCGGT-1	F0-control-rep1	PC	3045	8704	25.4596	1719	19.7495	253	2.90671	0	0	3045	0.0318571	-0.00962012
F0m-GCTAGTTGTTCGATGT-1	F0-control-rep1	MC-like cells	3377	8673	16.7647	460	5.30382	237	2.73262	0	0	3377	-0.0819943	-0.079393
F0m-AGTACAGGTCCATCCT-1	F0-control-rep1	LOH cells	3091	8702	34.0611	1996	22.9373	209	2.40175	0	0	3091	0.0195322	-0.0587719
F0m-TCACCGCTCTGGGCAT-1	F0-control-rep1	LOH cells	2793	8709	36.9388	2406	27.6266	96	1.10231	0	0	2793	-0.0265168	-0.0538618
F0m-GGAACGATCGAAGGGC-1	F0-control-rep1	PT cells	3111	8695	25.9689	1644	18.9074	389	4.47384	0	0	3111	-0.0739916	-0.05278
F0m-CCAAATGTCCAGCACG-1	F0-control-rep1	PT cells	2745	8692	43.1201	2599	29.9011	111	1.27704	0	0	2745	-0.0304351	-0.0631912
F0m-ATTCATGGTAGTGTGA-1	F0-control-rep1	Podocytes	3323	8699	13.8062	103	1.18404	336	3.86251	0	0	3323	-0.0355294	-0.0169136
F0m-CGTAACATCCAACCGG-1	F0-control-rep1	LOH cells	3359	8697	21.5822	526	6.04806	140	1.60975	0	0	3359	-0.0191556	-0.0371696
F0m-GTCCCTTGTCTCACAG-1	F0-control-rep1	Endothelial cells	3557	8699	11.2197	56	0.643752	266	3.05782	0	0	3557	-0.0106456	-0.128973
F0m-ATGGTAAAGGTCGATC-1	F0-control-rep1	LOH cells	3169	8702	31.4181	1800	20.6849	240	2.75799	0	0	3169	-0.0144109	0.00390068
F0m-ATATTCCCAGTAATTG-1	F0-control-rep1	PT cells	2546	8691	47.0372	3370	38.7757	121	1.39224	0	0	2546	0.0602023	0.0550016
F0m-GCCTAAATCACTCGCC-1	F0-control-rep1	LOH cells	2691	8704	45.0597	2892	33.2261	85	0.976562	0	0	2691	-0.0588967	-0.0318453
F0m-CACCGAACATCCACTA-1	F0-control-rep1	Podocytes	3217	8687	16.1506	296	3.40739	191	2.19869	0	0	3217	-0.0759467	-0.0215934
F0m-GTGCTCAGTTGGTGCC-1	F0-control-rep1	LOH cells	2899	8683	33.6174	2412	27.7784	304	3.50109	0	0	2899	0.0225654	-0.00597027
F0m-CTTCTCCTCACGCCAG-1	F0-control-rep1	DCT	3091	8681	29.962	1645	18.9494	134	1.5436	0	0	3091	-0.0544894	-0.0764621
F0m-CCCAATTTCAGTTAGT-1	F0-control-rep1	LOH cells	3185	8690	26.8009	977	11.2428	184	2.11738	0	0	3185	-0.0376842	0.0198881
F0m-GGCCCTAAGTGATCGC-1	F0-control-rep1	CNT	3507	8691	15.9475	508	5.84513	218	2.50834	0	0	3507	-0.044645	-0.00778184
F0m-GGTCTTAAGTCGCGTG-1	F0-control-rep1	PT cells	2786	8676	44.7787	3246	37.4136	131	1.50991	0	0	2786	0.0246177	0.00401362
F0m-ACCTGGACATCCGTAC-1	F0-control-rep1	Myeloid cells	2988	8671	16.4341	197	2.27194	565	6.51597	0	0	2988	-0.0635554	-0.0320931
F0m-GTACGTTGTATTAGCC-1	F0-control-rep1	Myeloid cells	2746	8662	17.4325	99	1.14292	1137	13.1263	0	0	2746	0.0520325	-0.0302454
F0m-CCTATCCGTGGCGCAA-1	F0-control-rep1	MC-like cells	3323	8678	15.3146	222	2.55819	289	3.33026	0	0	3323	-0.0963321	-0.0573854
F0m-CATCGCCTCTAACCAG-1	F0-control-rep1	MC-like cells	3158	8685	15.6477	222	2.55613	299	3.44272	0	0	3158	-0.0182399	0.0420922
F0m-CGTACTGGTATGGCCC-1	F0-control-rep1	LOH cells	3072	8681	29.4897	1171	13.4892	160	1.84311	0	0	3072	-0.0153709	0.000273868
F0m-TGAGCATCATAACGCG-1	F0-control-rep1	LOH cells	2892	8672	30.8695	1556	17.9428	224	2.58303	0	0	2892	-0.0495643	-0.0418577
F0m-CGCATCTCAAGTCGGC-1	F0-control-rep1	MC-like cells	3265	8681	14.2265	312	3.59406	243	2.79922	0	0	3265	-0.0437557	0.00531576
F0m-CCACGATAGCCAGATC-1	F0-control-rep1	CNT	3406	8687	15.7937	344	3.95994	263	3.02751	0	0	3406	0.024357	-0.0359463
F0m-ACTGAGGAGGTAGGTG-1	F0-control-rep1	MC-like cells	3141	8668	15.4707	349	4.0263	378	4.36087	0	0	3141	-0.0629369	-0.0168416
F0m-ATCACATAGGCGTACT-1	F0-control-rep1	PT cells	3036	8688	37.3964	2675	30.7896	160	1.84162	0	0	3036	-0.0409664	-0.0517301
F0m-CCTTCGATCCGTGATA-1	F0-control-rep1	LOH cells	3223	8690	19.0219	457	5.25892	139	1.59954	0	0	3223	-0.00625799	-0.0247913
F0m-GCATTGATCGTAACCA-1	F0-control-rep1	LOH cells	3176	8669	26.7274	1147	13.2311	248	2.86077	0	0	3176	0.0172823	-0.0448348
F0m-TCATTGCTCCGCGGTA-1	F0-control-rep1	MC-like cells	3132	8696	25.6325	1698	19.5262	159	1.82843	0	0	3132	-0.0174042	0.00324786
F0m-CTTAATGGTAACGAGC-1	F0-control-rep1	LOH cells	2876	8678	34.4434	2287	26.354	260	2.99608	0	0	2876	0.0453532	-0.0330859
F0m-ACGGGGTAGGAACTGG-1	F0-control-rep1	Podocytes	3284	8646	14.6542	159	1.839	273	3.15753	0	0	3284	0.0150682	-0.0125154
F0m-CCCATCATCGCGCCAA-1	F0-control-rep1	Myeloid cells	3146	8666	11.6663	61	0.7039	839	9.68151	0	0	3146	-0.0456837	-0.106635
F0m-CGTCCTCAGGGTACTC-1	F0-control-rep1	PT cells	2948	8668	32.9719	1895	21.862	136	1.56899	0	0	2948	0.0686023	-0.0340419
F0m-GCTGGGTCAAGTGATC-1	F0-control-rep1	LOH cells	2811	8683	39.9631	2474	28.4925	180	2.07302	0	0	2811	-0.00893872	-0.0582666
F0m-TCGCCTATCGACTGAC-1	F0-control-rep1	CNT	3393	8666	23.5172	910	10.5008	237	2.73483	0	0	3393	-0.0392699	-0.0242049
F0m-CCACGATAGCCATACA-1	F0-control-rep1	PT cells	2900	8665	30.1212	1595	18.4074	122	1.40796	0	0	2900	-0.0256187	-0.033779
F0m-TGGTAGGAGAAGCGAT-1	F0-control-rep1	LOH cells	3622	8675	14.8012	592	6.82421	296	3.4121	0	0	3622	0.00856217	-0.0788549
F0m-CCGTCGTTCCGTGTAA-1	F0-control-rep1	CNT	3427	8670	15.2018	230	2.65283	270	3.11419	0	0	3427	0.0208886	-0.00445855
F0m-AACGCTTGTCATGCCA-1	F0-control-rep1	Other Epithelial cells	3624	8680	16.6014	449	5.17281	224	2.58065	0	0	3624	0.0517158	-0.0285932
F0m-TCGTGATGTTAGCTCG-1	F0-control-rep1	LOH cells	2533	8669	47.2373	3417	39.4163	186	2.14558	0	0	2533	-0.0163744	0.00943259
F0m-ACATGTTAGTAGCTTG-1	F0-control-rep1	PT cells	3080	8656	30.4991	1869	21.592	132	1.52495	0	0	3080	0.0254245	-0.00676538
F0m-CAAGGATAGGATCTAT-1	F0-control-rep1	LOH cells	3065	8667	30.3911	1951	22.5107	279	3.21911	0	0	3065	-0.000158507	-0.0305784
F0m-GTAGCATCATCGCTAC-1	F0-control-rep1	PT cells	2839	8657	39.3323	2732	31.5583	133	1.53633	0	0	2839	-0.0381299	-0.0571226
F0m-TAAGTCCGTGCGCGTT-1	F0-control-rep1	PT cells	3070	8659	30.1767	1874	21.6422	276	3.18744	0	0	3070	-0.0255998	-0.0357214
F0m-GGATAATGTTGCCTGA-1	F0-control-rep1	MC-like cells	3266	8652	16.4124	361	4.17245	299	3.45585	0	0	3266	-0.0332771	-0.0274911
F0m-CCGTGCAAGTAACCTG-1	F0-control-rep1	LOH cells	3060	8663	34.3645	1805	20.8357	194	2.23941	0	0	3060	-0.0270631	-0.0289826
F0m-CTCGCTTGTTCCGTCT-1	F0-control-rep1	LOH cells	3063	8683	29.6441	1550	17.851	129	1.48566	0	0	3063	0.0134896	-0.0161237
F0m-ATAGTCCGTTTCACGG-1	F0-control-rep1	LOH cells	2977	8658	31.6355	1602	18.5031	152	1.7556	0	0	2977	0.0376314	0.0103123
F0m-CAAGGCAAGTAAGGGT-1	F0-control-rep1	MC-like cells	3377	8640	14.9653	696	8.05556	221	2.55787	0	0	3377	-0.0209699	-0.00484293
F0m-GGCATGGGTTTCGATA-1	F0-control-rep1	CNT	2966	8649	37.565	1809	20.9157	178	2.05804	0	0	2966	0.0254591	-0.029699
F0m-GTCATATAGTGGCTGT-1	F0-control-rep1	PT cells	3314	8653	17.8204	467	5.39697	244	2.81983	0	0	3314	0.00123517	-0.0679961
F0m-CACGGTTAGAACGAAC-1	F0-control-rep1	LOH cells	2805	8637	36.772	2323	26.8959	297	3.43869	0	0	2805	0.0490267	-0.0228358
F0m-TAAGGCGAGCAGGGTA-1	F0-control-rep1	Podocytes	3290	8648	14.3733	131	1.5148	380	4.39408	0	0	3290	-0.0691415	-0.0104135
F0m-TCTCGTTAGGTGAACG-1	F0-control-rep1	LOH cells	3046	8671	32.0609	1785	20.5859	137	1.57998	0	0	3046	-0.0175742	-0.0958456
F0m-GTAACGGAGAACCTAT-1	F0-control-rep1	MC-like cells	3360	8648	15.6568	389	4.49815	277	3.20305	0	0	3360	0.0034513	-0.022201
F0m-GCATGTCAGTGACGGA-1	F0-control-rep1	PT cells	2866	8644	36.696	2200	25.4512	152	1.75845	0	0	2866	-0.0870001	-0.0821061
F0m-ACGCAGCCAACTAGCG-1	F0-control-rep1	LOH cells	2941	8671	32.7298	1930	22.2581	95	1.09561	0	0	2941	-0.0165085	-0.0419029
F0m-TACTGGATCCTGACGG-1	F0-control-rep1	CNT	3626	8655	13.4604	472	5.4535	158	1.82553	0	0	3626	0.0512975	-0.0774873
F0m-TAAGCGAGTATGGGTA-1	F0-control-rep1	LOH cells	2690	8658	43.5666	2942	33.9801	174	2.0097	0	0	2690	0.000410344	-0.0507392
F0m-CTATGTTCAGTTGCAG-1	F0-control-rep1	LOH cells	3591	8661	15.8873	489	5.646	320	3.69472	0	0	3591	0.0370602	-0.0121477
F0m-AATGCCTGTGCAACCC-1	F0-control-rep1	MC-like cells	3216	8656	14.5333	117	1.35166	291	3.36183	0	0	3216	0.0245449	-0.0501014
F0m-TGATCATAGCCAATCA-1	F0-control-rep1	PT cells	2519	8636	44.4419	3043	35.2362	133	1.54006	0	0	2519	-0.0246359	-0.0361923
F0m-CACTCCATCCGGATGT-1	F0-control-rep1	LOH cells	3093	8656	30.0832	1285	14.8452	111	1.28235	0	0	3093	0.00320358	-0.0419213
F0m-ATAGCACCATAATCCT-1	F0-control-rep1	Myeloid cells	3079	8637	14.6926	62	0.717842	696	8.05835	0	0	3079	-0.0456042	0.0280324
F0m-ACGCCTAGTGAAGCCG-1	F0-control-rep1	PT cells	2804	8636	40.6901	2804	32.4687	208	2.40852	0	0	2804	0.0543764	0.00307284
F0m-GCCATTCCAACTGCCT-1	F0-control-rep1	Myeloid cells	2947	8614	12.8628	118	1.36986	720	8.35849	1	0.011609	2947	-0.0538878	-0.0512818
F0m-AGGCCAAAGGTAGTGG-1	F0-control-rep1	PT cells	2589	8625	47.1884	3376	39.142	149	1.72754	0	0	2589	0.0123664	0.0146862
F0m-GCACTAATCATCACGA-1	F0-control-rep1	PT cells	3299	8636	19.5577	362	4.19176	106	1.22742	0	0	3299	-0.0619487	-0.0770356
F0m-CACACAGCAAAGGATG-1	F0-control-rep1	PT cells	2768	8630	42.2943	2679	31.0429	133	1.54114	0	0	2768	-0.00260867	-0.00284522
F0m-ACGAATGGTTCGCCTT-1	F0-control-rep1	LOH cells	2994	8638	29.486	1127	13.047	188	2.17643	0	0	2994	-0.0372066	-0.0154971
F0m-GTCTATGAGCCAGATC-1	F0-control-rep1	PC	3543	8643	11.3155	249	2.88094	319	3.69085	0	0	3543	0.00743874	-0.0332225
F0m-CTGCCATCAAATCGAC-1	F0-control-rep1	MC-like cells	3236	8619	14.3868	285	3.30665	285	3.30665	0	0	3236	-0.0604366	-0.0332757
F0m-AAGCAATGTTATGTCA-1	F0-control-rep1	PT cells	2509	8627	45.8329	2559	29.6627	45	0.521618	0	0	2509	-0.0524331	-0.0421058
F0m-AGTCACGCAAGTGGAA-1	F0-control-rep1	LOH cells	2836	8621	36.1327	2519	29.2193	335	3.88586	0	0	2836	0.0463235	-0.0282245
F0m-ACGAATCCATAGGGCC-1	F0-control-rep1	PT cells	2722	8625	39.9188	2453	28.4406	237	2.74783	0	0	2722	0.051463	-0.0468397
F0m-GTCCAATGTGCAACCC-1	F0-control-rep1	LOH cells	3114	8643	27.664	1122	12.9816	198	2.29087	0	0	3114	-0.0458156	-0.0775703
F0m-GCTAAAGGTTGAGTCT-1	F0-control-rep1	LOH cells	2690	8648	44.2068	2840	32.84	160	1.85014	0	0	2690	-0.00704355	-0.0258099
F0m-CGGTTAATCCCTCGTA-1	F0-control-rep1	PT cells	2890	8636	37.9111	2422	28.0454	152	1.76007	0	0	2890	-0.00710744	0.056236
F0m-GCAGGATGTAGTTAGG-1	F0-control-rep1	LOH cells	2794	8637	42.6769	2806	32.4881	139	1.60936	0	0	2794	-0.0484642	-0.0373921
F0m-GCTAGTTGTTTAGTTG-1	F0-control-rep1	LOH cells	3043	8632	30.329	1625	18.8253	217	2.5139	0	0	3043	-0.00876384	-0.0284616
F0m-GTCCACCTCGTGAACC-1	F0-control-rep1	LOH cells	3054	8631	32.5571	1384	16.0352	183	2.12026	0	0	3054	-0.0301505	-0.0639254
F0m-TGTCGAATCGCATACA-1	F0-control-rep1	PC	3537	8634	14.4892	408	4.7255	297	3.43989	0	0	3537	0.00184367	0.00845603
F0m-ATCTCATCAAGTTCAA-1	F0-control-rep1	PT cells	2567	8629	46.3437	3238	37.5246	141	1.63402	0	0	2567	-0.0542845	0.0199599
F0m-GTGTAAGGTAGTAGGC-1	F0-control-rep1	MC-like cells	3078	8618	17.359	520	6.03388	350	4.06127	0	0	3078	-0.0153262	-0.0270514
F0m-AAGCCTGCACCTGTCG-1	F0-control-rep1	LOH cells	2658	8625	43.2	2522	29.2406	172	1.9942	0	0	2658	0.0242494	0.00966136
F0m-CAGGCTTAGGTACATT-1	F0-control-rep1	LOH cells	3115	8627	34.0791	1908	22.1166	237	2.74719	0	0	3115	-0.0169739	-0.0498102
F0m-TCGCATGGTTCGGCAC-1	F0-control-rep1	Endothelial cells	3424	8615	10.8416	136	1.57864	274	3.1805	0	0	3424	0.00901115	-0.0241309
F0m-AGCCCAACAGGTAACT-1	F0-control-rep1	LOH cells	2807	8626	31.7412	1581	18.3283	137	1.58822	0	0	2807	0.0377688	-0.0385579
F0m-CGTGCTGAGGATACCC-1	F0-control-rep1	PC	3490	8624	12.7551	241	2.79453	444	5.14842	0	0	3490	-0.00186557	-0.0573728
F0m-GCATTCCCATTACTGT-1	F0-control-rep1	Endothelial cells	3264	8617	11.8951	117	1.35778	396	4.59557	0	0	3264	-0.0206756	-0.0659012
F0m-GCTGCTAGTAGCGGCA-1	F0-control-rep1	LOH cells	3025	8633	33.453	1656	19.1822	151	1.7491	0	0	3025	0.0323322	-0.0377722
F0m-TGCAGGTTCCATGCAA-1	F0-control-rep1	PT cells	2611	8613	45.559	3165	36.7468	181	2.10147	0	0	2611	-0.00289747	-0.00953906
F0m-TGTCACTTCGAACCTA-1	F0-control-rep1	Podocytes	3312	8631	15.0156	99	1.14703	290	3.35998	0	0	3312	-0.0638206	-0.0629401
F0m-CCTGGCTTCCTCTACG-1	F0-control-rep1	DCT	3036	8613	29.0956	1637	19.0062	235	2.72843	0	0	3036	-0.0356609	0.0148253
F0m-GTCCGCAAGCGCTGCA-1	F0-control-rep1	DCT	3261	8626	26.0839	1425	16.5198	174	2.01716	0	0	3261	-0.0113424	-0.0229154
F0m-ACTTGTGAGGCGCTTG-1	F0-control-rep1	PT cells	3148	8615	28.0557	1472	17.0865	138	1.60186	0	0	3148	-0.0241379	-0.0310577
F0m-AAGGTTGGTGCAATGA-1	F0-control-rep1	PT cells	2956	8614	35.628	2389	27.7339	177	2.05479	0	0	2956	-0.0149236	-0.0374397
F0m-TAAGCGGAGTGACCTA-1	F0-control-rep1	Podocytes	3307	8601	13.8123	200	2.32531	316	3.67399	0	0	3307	-0.00554232	-0.0636619
F0m-CTATAGGTCCCCATCA-1	F0-control-rep1	MC-like cells	3425	8628	12.1581	284	3.29161	243	2.81641	0	0	3425	-0.0424716	-0.0431364
F0m-AACTGACCAGCTAGTG-1	F0-control-rep1	LOH cells	2736	8593	39.3693	2606	30.327	264	3.07227	0	0	2736	-0.0172471	-0.0184159
F0m-ACTTGTGAGGCGCTCA-1	F0-control-rep1	Podocytes	3367	8621	13.1655	90	1.04396	261	3.02749	0	0	3367	-0.0586325	-0.0140189
F0m-GTCTGGGTCTCACTGT-1	F0-control-rep1	LOH cells	3265	8626	21.3425	462	5.3559	131	1.51866	0	0	3265	-0.0173239	-0.0814809
F0m-TCTCGCGCAGGGCTAC-1	F0-control-rep1	LOH cells	2800	8610	34.3786	2173	25.2381	371	4.30894	0	0	2800	-0.0158563	-0.0542389
F0m-CGTATATAGCATTCGA-1	F0-control-rep1	PT cells	2712	8608	42.414	2703	31.401	95	1.10362	0	0	2712	0.0348257	-0.028978
F0m-CCTGCATCACCAACCT-1	F0-control-rep1	PT cells	2935	8605	34.5381	1783	20.7205	130	1.51075	0	0	2935	0.0837797	0.0361547
F0m-ATAACGAAGGCTTACA-1	F0-control-rep1	LOH cells	2945	8608	34.9675	2131	24.756	230	2.67193	0	0	2945	-0.0126008	-0.0509569
F0m-GTGAATGGTTCGCTAG-1	F0-control-rep1	LOH cells	2909	8614	37.1488	2231	25.8997	233	2.7049	0	0	2909	0.0234628	-0.0153734
F0m-ACAGTTTAGTATGGAA-1	F0-control-rep1	LOH cells	2878	8608	34.2472	1928	22.3978	215	2.49768	0	0	2878	0.00865208	-0.0601377
F0m-CTGCACCTCATGGACC-1	F0-control-rep1	PT cells	3124	8599	23.7469	1140	13.2574	226	2.62821	0	0	3124	-0.0374864	-0.0821704
F0m-CTTCGCGCAATTAACG-1	F0-control-rep1	Podocytes	3425	8603	13.4255	81	0.941532	339	3.94049	0	0	3425	-0.0237894	-0.0574635
F0m-AATCGTTAGTGCTTAG-1	F0-control-rep1	LOH cells	2792	8590	36.624	2482	28.8941	245	2.85215	0	0	2792	-0.0339713	0.00639329
F0m-AGCATGGAGCTATGTG-1	F0-control-rep1	Endothelial cells	3522	8575	11.2886	200	2.33236	394	4.59475	0	0	3522	0.00751142	-0.0627842
F0m-GTAGGGGCACTTGCTA-1	F0-control-rep1	PT cells	3046	8592	28.6778	1210	14.0829	118	1.37337	0	0	3046	-0.045729	-0.0422715
F0m-CGCATAGCATGATCCC-1	F0-control-rep1	LOH cells	2921	8595	33.4497	1870	21.7568	306	3.56021	0	0	2921	0.0245673	-0.0333267
F0m-GTATGGTCAGGACATT-1	F0-control-rep1	LOH cells	3249	8609	24.0795	911	10.5819	221	2.56708	0	0	3249	0.0351994	-0.0206843
F0m-ACTATCCTCAGCGAAG-1	F0-control-rep1	Other Epithelial cells	3524	8636	13.9532	58	0.671607	191	2.21167	0	0	3524	0.0387801	-0.00540916
F0m-CTGTGCCTCGCATGTA-1	F0-control-rep1	LOH cells	2999	8611	34.7695	2080	24.1552	236	2.74068	0	0	2999	0.00820444	0.0193661
F0m-TCTAATGGTTGCGTGC-1	F0-control-rep1	PT cells	2689	8585	41.2464	2820	32.848	142	1.65405	0	0	2689	0.00942154	-0.0564035
F0m-CGGGATGGTTAATCGC-1	F0-control-rep1	DCT	3048	8588	31.7769	1901	22.1355	196	2.28225	0	0	3048	-0.0143485	-0.0170883
F0m-GGTAGTAGTAATCAGG-1	F0-control-rep1	Myeloid cells	2584	8561	18.8997	213	2.48803	1117	13.0475	0	0	2584	0.0507031	-0.0427305
F0m-ATACGTTAGCCATTGA-1	F0-control-rep1	LOH cells	3384	8611	19.3241	277	3.21682	228	2.64778	0	0	3384	-0.039151	0.00471506
F0m-GTTCATGAGGATGGAT-1	F0-control-rep1	LOH cells	3125	8598	29.2975	1698	19.7488	222	2.582	0	0	3125	0.0555149	-0.0293232
F0m-GCGTAAAGTCTAGTCG-1	F0-control-rep1	Myeloid cells	3031	8576	13.7477	156	1.81903	749	8.73368	0	0	3031	-0.0432478	0.00977263
F0m-CGCGCATGTTGAGGAC-1	F0-control-rep1	LOH cells	2775	8600	38.6395	2272	26.4186	275	3.19767	0	0	2775	0.018597	-0.0381904
F0m-AAACTTGCAACTATGA-1	F0-control-rep1	LOH cells	2618	8582	42.5425	2949	34.3626	245	2.85481	0	0	2618	-0.0059553	0.0092265
F0m-GTATAGAAGGCATCAC-1	F0-control-rep1	LOH cells	2840	8588	33.7331	2063	24.0219	266	3.09735	0	0	2840	0.0291732	-0.0635904
F0m-ACGCTTGGTCTAGGTT-1	F0-control-rep1	PT cells	2864	8583	34.9994	1923	22.4048	85	0.99033	0	0	2864	-0.0280571	0.00508924
F0m-AAGCACCTCCACCGTC-1	F0-control-rep1	LOH cells	3162	8584	26.165	948	11.0438	193	2.24837	0	0	3162	-0.00845714	-0.0533165
F0m-GTGTTATAGCCTGAAC-1	F0-control-rep1	Myeloid cells	2695	8562	15.8725	64	0.747489	959	11.2007	0	0	2695	-0.0497526	0.0161835
F0m-GGAAATTGTATGGTCT-1	F0-control-rep1	MC-like cells	3285	8582	13.1321	210	2.44698	215	2.50524	0	0	3285	0.0578801	-0.055872
F0m-TGATCATAGTGAGCAG-1	F0-control-rep1	LOH cells	3154	8583	26.3894	1055	12.2917	198	2.30689	0	0	3154	0.0132709	-0.0384991
F0m-CTGCACCTCGATAGGG-1	F0-control-rep1	LOH cells	3532	8602	14.5431	305	3.54569	228	2.65055	0	0	3532	-0.033882	-0.0428034
F0m-CACCGCTTCCCCAGTC-1	F0-control-rep1	Myeloid cells	2913	8581	14.5205	122	1.42175	870	10.1387	0	0	2913	-0.024793	0.0102074
F0m-ACACGGTTCAGCTACA-1	F0-control-rep1	LOH cells	3372	8599	24.1423	1153	13.4085	278	3.23293	0	0	3372	0.0398409	0.00267839
F0m-GTCCGCAAGCCACTCC-1	F0-control-rep1	CNT	3360	8588	23.987	1294	15.0675	147	1.71169	0	0	3360	-0.013615	0.00749667
F0m-AGCGAACGTTGTGAAG-1	F0-control-rep1	Other Epithelial cells	3542	8624	12.4536	60	0.695733	351	4.07004	0	0	3542	-0.0129662	-0.0116579
F0m-CGTTCCGCACATGACG-1	F0-control-rep1	MC-like cells	3356	8585	17.4257	444	5.17181	320	3.72743	0	0	3356	-0.0180016	0.0187312
F0m-CCGGTTAGTAATCCTA-1	F0-control-rep1	PT cells	2949	8571	28.1764	1337	15.5991	117	1.36507	0	0	2949	-0.0350478	-0.052126
F0m-GTCTCACCAGCCAGTA-1	F0-control-rep1	LOH cells	3048	8582	32.941	1795	20.9159	204	2.37707	0	0	3048	-0.025081	-0.0371383
F0m-TGGTGAGAGTACGGAG-1	F0-control-rep1	PT cells	2739	8575	40.6997	2927	34.1341	271	3.16035	0	0	2739	0.0193995	-0.067431
F0m-ATAGTCCGTCCCGAGT-1	F0-control-rep1	Myeloid cells	3124	8585	13.5236	129	1.50262	825	9.60978	0	0	3124	-0.0604061	-0.000317873
F0m-ACACCCAGTAACGGGT-1	F0-control-rep1	PT cells	2862	8575	37.0029	2051	23.9184	148	1.72595	0	0	2862	0.0391363	-0.0708175
F0m-CAAGCTATCCTCATCG-1	F0-control-rep1	DCT	3072	8565	29.2586	1462	17.0695	178	2.07823	0	0	3072	-0.00394397	-0.0363036
F0m-GGTCATATCGAATCTG-1	F0-control-rep1	PT cells	3086	8555	27.5862	1152	13.4658	155	1.81181	0	0	3086	-0.0131702	-0.0191588
F0m-ACTAAGCCAGGTTGGC-1	F0-control-rep1	MC-like cells	3427	8566	15.6549	390	4.55288	272	3.17534	0	0	3427	-0.0224505	-0.00639645
F0m-AGGACCCCATGATTAG-1	F0-control-rep1	LOH cells	3124	8568	27.2993	1465	17.0985	349	4.0733	0	0	3124	-0.0318774	0.0132026
F0m-AACACATTCCATTCCG-1	F0-control-rep1	CNT	3128	8584	20.3518	956	11.137	90	1.04846	0	0	3128	0.0243593	-0.0395213
F0m-ATCGAACCAAGCATGT-1	F0-control-rep1	Other Epithelial cells	3280	8586	20.382	310	3.61053	541	6.30096	0	0	3280	-0.0210449	-0.0054126
F0m-CCTCTTAGTTTGCCCT-1	F0-control-rep1	PT cells	2927	8539	37.6976	2212	25.9047	106	1.24136	0	0	2927	-0.0571358	-0.0597722
F0m-CCTAGTAAGGTCATGC-1	F0-control-rep1	Endothelial cells	3409	8564	10.9879	128	1.49463	213	2.48716	0	0	3409	-0.0757137	-0.0901671
F0m-TGCTCAAAGGTGACAG-1	F0-control-rep1	MC-like cells	3196	8557	16.7115	343	4.00841	267	3.12025	0	0	3196	-0.0535149	-0.0352837
F0m-CCTACGAGTAATGAAC-1	F0-control-rep1	LOH cells	2864	8583	38.4248	2387	27.8108	241	2.80788	0	0	2864	0.00883674	-0.0371513
F0m-GCACGAGGTTTGGATC-1	F0-control-rep1	PT cells	2759	8562	41.1002	2802	32.726	108	1.26139	0	0	2759	-0.0744921	-0.02061
F0m-CATATTCCAGGACAGG-1	F0-control-rep1	LOH cells	2946	8582	36.9844	2508	29.224	282	3.28595	0	0	2946	0.0489653	-0.0447021
F0m-AACATTGCATGCGGAC-1	F0-control-rep1	PT cells	3283	8575	20.2099	554	6.46064	140	1.63265	0	0	3283	-0.0556632	-0.0941297
F0m-CAGCACTAGGCGAGTA-1	F0-control-rep1	PT cells	2886	8571	37.5335	2424	28.2814	114	1.33007	0	0	2886	0.0489073	-0.031483
F0m-GCTCACCTCGATCATG-1	F0-control-rep1	PT cells	2742	8569	29.0932	837	9.76777	35	0.408449	0	0	2742	-0.0183663	-0.069159
F0m-TACATGACATCATCAT-1	F0-control-rep1	LOH cells	3263	8576	24.8834	704	8.20896	152	1.77239	0	0	3263	-0.0360927	-0.0412258
F0m-CGTGCTAGTTGCGACC-1	F0-control-rep1	MC-like cells	3119	8554	17.1031	295	3.44868	330	3.85784	0	0	3119	-0.0471471	-0.00838351
F0m-GCACAGCCAACCGCAA-1	F0-control-rep1	Podocytes	3199	8549	16.7856	286	3.34542	217	2.53831	0	0	3199	0.0492091	-0.0379968
F0m-TGTCGAATCCGTTGCC-1	F0-control-rep1	PT cells	3416	8566	18.7018	713	8.3236	242	2.82512	0	0	3416	0.00301369	-0.0232055
F0m-GGATAACAGGTGCTGT-1	F0-control-rep1	LOH cells	2859	8562	34.3611	1799	21.0114	141	1.64681	0	0	2859	0.00165948	-0.0477929
F0m-AGTCTTGAGTGAGGAT-1	F0-control-rep1	PT cells	2801	8516	43.8821	3205	37.635	174	2.04321	0	0	2801	-0.0263895	-0.0588276
F0m-GCTAAACCAAAGGATG-1	F0-control-rep1	PT cells	3210	8558	23.627	871	10.1776	148	1.72938	0	0	3210	-0.0470265	-0.0274594
F0m-ATGGTGAGTTAGAGTG-1	F0-control-rep1	PT cells	2710	8544	38.8928	2605	30.4892	252	2.94944	0	0	2710	0.00833879	-0.0468066
F0m-GTGGGTTTCCTCATGT-1	F0-control-rep1	PT cells	2946	8565	32.8897	2069	24.1565	133	1.55283	0	0	2946	-0.00123833	-0.040197
F0m-CGGTAAAGTCAAGTAG-1	F0-control-rep1	MC-like cells	3259	8556	16.1992	380	4.44133	271	3.16737	0	0	3259	-0.0415651	0.0306175
F0m-CCTTATCAGGTCCATA-1	F0-control-rep1	PT cells	3111	8553	23.0445	772	9.02607	92	1.07565	0	0	3111	0.0507349	-0.0239037
F0m-CTGCCATCAAACCCAG-1	F0-control-rep1	MC-like cells	3480	8568	13.3754	473	5.52054	336	3.92157	0	0	3480	0.128012	-0.0936001
F0m-AGGTTGCTCCGCGAAT-1	F0-control-rep1	PT cells	2968	8554	25.0292	760	8.88473	71	0.830021	0	0	2968	0.00219056	-0.0815611
F0m-GGGTACGGTTATCGGT-1	F0-control-rep1	LOH cells	2813	8546	37.9242	2649	30.997	226	2.64451	0	0	2813	-0.0273151	0.062616
F0m-CACAAGCTCCGCCAAG-1	F0-control-rep1	LOH cells	3109	8566	25.2043	661	7.71655	120	1.40089	0	0	3109	-0.0196223	-0.0132439
F0m-CGTACGTAGGTGGCAA-1	F0-control-rep1	LOH cells	3238	8564	23.3419	775	9.04951	145	1.69313	0	0	3238	0.0455891	-0.0559228
F0m-TATCATCCAAACTGCG-1	F0-control-rep1	LOH cells	2704	8562	41.252	2362	27.587	137	1.60009	0	0	2704	-0.0146274	-0.0411882
F0m-AAAGGTCAGGAACCTC-1	F0-control-rep1	LOH cells	2690	8557	39.3713	2332	27.2525	87	1.01671	0	0	2690	-0.0253042	-0.0386005
F0m-CGGATTCAGATAGCAA-1	F0-control-rep1	LOH cells	3008	8541	29.4696	1628	19.061	249	2.91535	0	0	3008	0.00598919	-0.0530893
F0m-AAGTGGGTCAGCCAGT-1	F0-control-rep1	LOH cells	3056	8549	34.7292	2301	26.9154	216	2.52661	0	0	3056	0.0307894	-0.0287522
F0m-ACCACAGCAAGCTTAA-1	F0-control-rep1	Podocytes	3174	8534	15.7019	66	0.773377	261	3.05835	0	0	3174	-0.00201991	0.00477832
F0m-GTATTCAGTGAGGATC-1	F0-control-rep1	MC-like cells	3460	8549	12.2938	153	1.78968	306	3.57937	0	0	3460	-0.0377492	-0.0305971
F0m-TGCGAAAGTAAGCTCT-1	F0-control-rep1	PT cells	3246	8550	17.345	521	6.09357	93	1.08772	0	0	3246	0.0405278	-0.081384
F0m-CTCCCACAGTCGATTG-1	F0-control-rep1	PT cells	2965	8542	34.7694	2448	28.6584	204	2.3882	0	0	2965	-0.0585053	-0.0306976
F0m-GCCAATGCAATCAGTA-1	F0-control-rep1	Myeloid cells	3182	8544	14.0918	53	0.620318	1140	13.3427	0	0	3182	0.275581	0.0495502
F0m-TACCTGAAGGCGTATC-1	F0-control-rep1	MC-like cells	3473	8522	13.823	120	1.40812	238	2.79277	0	0	3473	-0.0068375	-0.0172792
F0m-CTGACGTAGGATAGTA-1	F0-control-rep1	LOH cells	2666	8539	38.1192	2561	29.9918	211	2.47102	0	0	2666	0.0397407	-0.014777
F0m-GCCCCATTCCCCTGAC-1	F0-control-rep1	Endothelial cells	3374	8532	11.7206	166	1.94562	465	5.45007	0	0	3374	-0.06203	-0.0250897
F0m-GTATGAGGTATTGAGG-1	F0-control-rep1	DCT	3209	8538	24.8419	1348	15.7882	180	2.10822	0	0	3209	0.0433655	-0.0587924
F0m-TCGCCTGCAGGTATGT-1	F0-control-rep1	LOH cells	2504	8535	44.9795	2976	34.8682	211	2.47217	0	0	2504	0.0394468	-0.0669747
F0m-TGAGGTAGTTCGCTAG-1	F0-control-rep1	MC-like cells	3299	8543	15.0884	338	3.95646	319	3.73405	0	0	3299	-0.0565151	-0.0292778
F0m-CACGCAACATAAGCCG-1	F0-control-rep1	PC	3548	8537	14.935	432	5.06033	230	2.69415	0	0	3548	0.0726478	0.00615883
F0m-ACCATTTCACCAACGA-1	F0-control-rep1	Endothelial cells	3453	8548	11.8156	132	1.54422	403	4.71455	0	0	3453	0.0392153	-0.0482824
F0m-CGTGATGCATCCTAAT-1	F0-control-rep1	LOH cells	3210	8550	30.5263	1540	18.0117	219	2.5614	0	0	3210	0.014595	-0.0712682
F0m-GGATAGGTCGACATAT-1	F0-control-rep1	MC-like cells	3106	8531	16.7272	437	5.12249	326	3.82136	0	0	3106	-0.054586	0.0138031
F0m-CTAACATAGGCGATAG-1	F0-control-rep1	LOH cells	2820	8534	38.9384	2508	29.3883	269	3.1521	0	0	2820	-0.00563276	-0.0677318
F0m-AAAGGTTGTTCAATCA-1	F0-control-rep1	LOH cells	3095	8540	30.4333	1705	19.9649	242	2.83372	0	0	3095	-0.0355347	-0.024951
F0m-TGGACGAAGAACGGCA-1	F0-control-rep1	LOH cells	2713	8546	42.3356	3066	35.8764	289	3.3817	0	0	2713	-0.0130631	-0.0538919
F0m-TCGGTCAGTGATTGCT-1	F0-control-rep1	LOH cells	2599	8541	44.2337	2907	34.0358	194	2.2714	0	0	2599	0.0129784	-0.00151372
F0m-AGACTCGCAAGCGTTG-1	F0-control-rep1	PT cells	3154	8535	24.5226	1056	12.3726	206	2.41359	0	0	3154	-0.0124035	-0.0435087
F0m-TATCCAAGTTGAAGGC-1	F0-control-rep1	Myeloid cells	3011	8538	12.5908	129	1.51089	942	11.033	0	0	3011	-0.0581458	-0.0141305
F0m-TCTACGTTCCGTCCGT-1	F0-control-rep1	MC-like cells	3246	8515	15.9601	364	4.27481	259	3.04169	0	0	3246	-0.0225709	-0.0267898
F0m-TGCCTATTCAGCCACG-1	F0-control-rep1	Myeloid cells	2385	8537	41.5251	2968	34.7663	388	4.54492	0	0	2385	0.0284394	-0.0332133
F0m-ATCTGCAAGCTATCTC-1	F0-control-rep1	LOH cells	3313	8565	16.3573	359	4.19148	98	1.14419	0	0	3313	-0.078759	-0.0567105
F0m-CCGTTGGAGTCAAGGG-1	F0-control-rep1	LOH cells	3197	8534	26.6932	1216	14.2489	300	3.51535	0	0	3197	-0.0111077	-0.0329025
F0m-CACCATAAGGGTCCAT-1	F0-control-rep1	LOH cells	2900	8530	37.1395	2051	24.0445	205	2.40328	0	0	2900	-0.0352943	0.0213915
F0m-TCCTCGATCACCTAAG-1	F0-control-rep1	DCT	2878	8534	31.4975	1721	20.1664	173	2.02719	0	0	2878	-0.0776554	-0.00555242
F0m-CCATACTTCGTAACCA-1	F0-control-rep1	LOH cells	2998	8546	34.6244	1894	22.1624	136	1.59139	0	0	2998	0.0390082	-0.0228837
F0m-ATCTGAGTCAGCCTAA-1	F0-control-rep1	Myeloid cells	3040	8527	14.0847	61	0.715375	1093	12.8181	0	0	3040	-0.0538701	0.0454381
F0m-ACAATCCGTTGTCCGA-1	F0-control-rep1	LOH cells	3195	8544	26.8375	1455	17.0295	222	2.59831	0	0	3195	-0.00889047	-0.0316684
F0m-TCAGTCAAGTCATCTC-1	F0-control-rep1	PT cells	2978	8532	31.376	1689	19.7961	169	1.98078	0	0	2978	-0.0504796	-0.0241433
F0m-AGGTAAATCACGCGCA-1	F0-control-rep1	LOH cells	3094	8541	30.9331	1598	18.7098	124	1.45182	0	0	3094	0.00557563	-0.0213303
F0m-GCCGAAGGTCTGTGTG-1	F0-control-rep1	Endothelial cells	3400	8507	11.661	137	1.61044	185	2.17468	0	0	3400	0.0493266	-0.0956862
F0m-GTGAAGGTCGATCGCG-1	F0-control-rep1	PT cells	3316	8525	22.3343	1025	12.0235	168	1.97067	0	0	3316	-0.0320433	-0.00432371
F0m-TGTACCTTCGCTCTCA-1	F0-control-rep1	LOH cells	3325	8533	20.4266	730	8.55502	199	2.33212	0	0	3325	0.0444913	-0.0892799
F0m-TCTCCCAAGTAGTCTG-1	F0-control-rep1	Podocytes	3299	8507	14.7526	142	1.66921	300	3.52651	0	0	3299	-0.0258466	0.0154757
F0m-CTATTCATCTGTGGAC-1	F0-control-rep1	LOH cells	3099	8538	30.9557	1674	19.6065	263	3.08035	0	0	3099	0.0015548	-0.0117612
F0m-GTCAAATTCACGTAAT-1	F0-control-rep1	Endothelial cells	3402	8511	12.478	159	1.86817	256	3.00787	0	0	3402	0.0150979	-0.00680998
F0m-ACAGGGATCTAATGAC-1	F0-control-rep1	LOH cells	2687	8502	36.709	2491	29.299	272	3.19925	0	0	2687	-0.00774365	-0.0462966
F0m-CGGACAGGTTAGCCAT-1	F0-control-rep1	MC-like cells	3172	8519	15.8352	347	4.07325	302	3.54502	0	0	3172	0.0134483	-0.0500342
F0m-GTCGGGTCACAACCGA-1	F0-control-rep1	PC	3656	8558	11.4863	254	2.96798	229	2.67586	0	0	3656	-0.0735953	0.0123487
F0m-GTTGCATGTTGCCTCT-1	F0-control-rep1	MC-like cells	3560	8541	12.1063	255	2.9856	198	2.31823	0	0	3560	-0.0398229	0.000476228
F0m-AAGGGCCAGCGCTTAA-1	F0-control-rep1	PT cells	3136	8527	29.2835	1409	16.524	152	1.78257	0	0	3136	-0.039764	-0.0316002
F0m-CAGCACTAGGTAGCTC-1	F0-control-rep1	PT cells	2622	8520	40.8216	2611	30.6455	85	0.997653	0	0	2622	-0.0509059	-0.0769884
F0m-TGTGCCCTCAGCACGT-1	F0-control-rep1	PT cells	3062	8514	30.2326	1354	15.9032	208	2.44304	0	0	3062	-0.00858192	-0.0379585
F0m-CCCTGTTGTATTGCAC-1	F0-control-rep1	LOH cells	2742	8520	40.4812	2368	27.7934	252	2.95775	0	0	2742	-0.0218344	0.0322727
F0m-ATAGGGCGTTATCACA-1	F0-control-rep1	Endothelial cells	3566	8525	10.7918	60	0.703812	387	4.53959	0	0	3566	-1.48067e-05	-0.0926666
F0m-GCGGTTACAGCTCAAG-1	F0-control-rep1	MC-like cells	3216	8518	12.949	208	2.44189	256	3.0054	0	0	3216	-0.022652	0.00423728
F0m-GGTGCAGGTTATGGTC-1	F0-control-rep1	PT cells	2486	8526	46.9857	3273	38.3885	99	1.16115	0	0	2486	-0.0422322	-0.0434572
F0m-GCGGGTAGTCTCAGTG-1	F0-control-rep1	PC	3469	8513	12.663	218	2.56079	367	4.31105	0	0	3469	-0.0733305	-0.0420713
F0m-TCGACCTCATTCCTGA-1	F0-control-rep1	LOH cells	2975	8534	32.599	1780	20.8577	161	1.88657	0	0	2975	0.000155571	-0.0236117
F0m-CGGCTCAAGGCATCAC-1	F0-control-rep1	MC-like cells	2987	8514	26.7912	1563	18.358	197	2.31384	0	0	2987	-0.00110426	-0.0416169
F0m-ATCTTCATCACACATG-1	F0-control-rep1	LOH cells	2986	8534	34.7668	2134	25.0059	188	2.20295	0	0	2986	-0.0397588	-0.0570963
F0m-AGAGTATGTGCGATGG-1	F0-control-rep1	LOH cells	2957	8528	34.5919	1996	23.4053	219	2.56801	0	0	2957	0.0386066	-0.0166281
F0m-TCTCCCAAGATAGGGT-1	F0-control-rep1	PT cells	3009	8517	30.1045	1756	20.6176	192	2.25431	0	0	3009	-0.038673	-0.0316006
F0m-ATACCTAGTTTCCATT-1	F0-control-rep1	LOH cells	3215	8532	28.9498	1552	18.1903	147	1.72293	0	0	3215	-0.00198456	-0.0579231
F0m-CACGAGGGTGAAGCTA-1	F0-control-rep1	DCT	3021	8514	28.9053	1672	19.6382	285	3.34743	0	0	3021	0.00616863	0.0352162
F0m-ATCCCAAAGTGAGAGT-1	F0-control-rep1	MC-like cells	3204	8587	18.1321	592	6.89414	343	3.99441	0	0	3204	-0.040707	-0.118456
F0m-CACCCAAGTTCGTAGT-1	F0-control-rep1	PT cells	2688	8502	42.637	2911	34.239	157	1.84662	0	0	2688	-0.0619765	-0.0495363
F0m-CTGGCCAAGAACCTAT-1	F0-control-rep1	Podocytes	3161	8500	17.0941	148	1.74118	188	2.21176	0	0	3161	-0.0794125	-0.0534037
F0m-ATCGTTGAGGATGGTG-1	F0-control-rep1	DCT	3291	8510	22.8907	1248	14.6651	314	3.68978	0	0	3291	0.016905	-0.0225831
F0m-ACTTAACAGCGCATGT-1	F0-control-rep1	LOH cells	3266	8520	24.777	997	11.7019	140	1.64319	0	0	3266	0.193911	0.0421964
F0m-GGGCGATAGGTACCCG-1	F0-control-rep1	PT cells	3030	8508	28.4086	1511	17.7598	159	1.86883	0	0	3030	0.0318675	-0.102411
F0m-CCGCGAATCTGGATAT-1	F0-control-rep1	MC-like cells	3236	8508	14.9506	308	3.62012	359	4.21956	0	0	3236	-0.0704113	-0.0596864
F0m-GCCACTTCAGCAGGGA-1	F0-control-rep1	Myeloid cells	2767	8497	14.1579	162	1.90656	771	9.07379	0	0	2767	-0.0304596	0.0139841
F0m-GTAAACGGTTGCATTA-1	F0-control-rep1	PT cells	3549	8535	11.2361	209	2.44874	440	5.15524	0	0	3549	-0.064596	-0.0473688
F0m-CTTGGGCGTAATCACC-1	F0-control-rep1	LOH cells	3345	8522	19.3734	293	3.43816	167	1.95963	0	0	3345	-0.0447187	-0.0279904
F0m-GCACAATCAGTACCCT-1	F0-control-rep1	LOH cells	2875	8508	35.3902	1866	21.9323	172	2.02163	0	0	2875	0.0440265	-0.0183405
F0m-AAGCAACAGCGAGTCT-1	F0-control-rep1	Podocytes	3422	8524	13.855	109	1.27874	284	3.33177	0	0	3422	0.0466622	-0.0715775
F0m-TGTGGTTGTTTCCGCT-1	F0-control-rep1	PT cells	3004	8502	30.4987	1686	19.8306	188	2.21124	0	0	3004	-0.0107881	-0.0745608
F0m-TCCCCAATCAGCGAAG-1	F0-control-rep1	MC-like cells	3243	8487	15.8713	266	3.13421	202	2.38011	0	0	3243	-0.0990644	-0.0606163
F0m-AGTATCACAATACGAC-1	F0-control-rep1	LOH cells	3197	8518	19.0538	544	6.38648	191	2.24231	0	0	3197	0.00670683	0.00988065
F0m-CGGGGTAGTGCAACTT-1	F0-control-rep1	CNT	3233	8506	23.313	1176	13.8255	166	1.95156	0	0	3233	-0.00682502	-0.0686524
F0m-ATCGCCCTCCGGAGTT-1	F0-control-rep1	MC-like cells	3264	8496	15.5485	331	3.89595	255	3.00141	0	0	3264	-0.0858611	-0.0371093
F0m-GGAGGTTGTGGAAGTC-1	F0-control-rep1	LOH cells	3300	8508	25.8815	1168	13.7283	215	2.52703	0	0	3300	-0.0380056	-0.0907189
F0m-CTAGAAGGTATAGCAG-1	F0-control-rep1	LOH cells	3007	8509	20.4137	1105	12.9862	576	6.7693	0	0	3007	-0.00870712	0.0065768
F0m-ATCCAATAGCGCCAAT-1	F0-control-rep1	LOH cells	2836	8504	34.9835	2115	24.8706	153	1.79915	0	0	2836	0.0285844	-0.0311936
F0m-GCTAGGCCACAATCGG-1	F0-control-rep1	PT cells	3179	8504	24.7531	1331	15.6515	223	2.6223	0	0	3179	-0.00807251	-0.03377
F0m-ACCCCTGCAAGTCCAG-1	F0-control-rep1	LOH cells	3218	8519	24.193	423	4.96537	159	1.86642	0	0	3218	-0.0635302	-0.0358858
F0m-AGTACCTGTAAGCGGT-1	F0-control-rep1	LOH cells	3051	8514	33.4038	1941	22.7977	187	2.19638	0	0	3051	-0.0431407	-0.0541339
F0m-CTGGAAAGTTCCTTGC-1	F0-control-rep1	LOH cells	2855	8498	34.8317	2100	24.7117	283	3.3302	0	0	2855	-0.043684	-0.0638679
F0m-CTGCAAATCCCCAGGA-1	F0-control-rep1	PT cells	2869	8513	36.5911	2390	28.0747	119	1.39786	0	0	2869	-0.014526	-0.030991
F0m-AGCCGTTAGTGCCTGG-1	F0-control-rep1	PT cells	3261	8500	22.1529	619	7.28235	109	1.28235	0	0	3261	-0.0384041	-0.0884596
F0m-GCCCTAGAGTCAGCGT-1	F0-control-rep1	LOH cells	3002	8504	32.2789	1956	23.0009	291	3.42192	0	0	3002	0.0312643	-0.0417342
F0m-CTCTAGCCATCCCGTG-1	F0-control-rep1	MC-like cells	3376	8493	16.6726	263	3.09667	271	3.19086	0	0	3376	-0.0284365	-0.0402755
F0m-GGTGCCTGTTCAATCA-1	F0-control-rep1	Myeloid cells	2901	8492	16.6745	45	0.529911	976	11.4932	0	0	2901	-0.00885755	0.0749319
F0m-TACGCCCTCATCAGTG-1	F0-control-rep1	Other Epithelial cells	3628	8529	10.904	73	0.855903	425	4.983	0	0	3628	-0.00261214	-0.0146848
F0m-AGAGTATGTTGAGGTA-1	F0-control-rep1	PT cells	2748	8493	39.4089	2699	31.7791	199	2.34311	0	0	2748	0.00968949	-0.0408495
F0m-ACTTCATCAATGAGCT-1	F0-control-rep1	PT cells	2597	8482	44.8479	2936	34.6145	124	1.46192	0	0	2597	-0.0667939	-0.0670618
F0m-GGAGGTTGTGAGTCGG-1	F0-control-rep1	PT cells	3095	8497	30.6579	1846	21.7253	224	2.63622	0	0	3095	-0.0283686	-0.00333634
F0m-CGTTACTTCACTTGCT-1	F0-control-rep1	PT cells	2757	8500	39.6118	2513	29.5647	160	1.88235	0	0	2757	-0.0168551	-0.0116436
F0m-ACAATTCAGCCGAGTT-1	F0-control-rep1	PT cells	2675	8484	41.6313	2805	33.0622	159	1.87412	0	0	2675	0.00125885	0.00754262
F0m-TCGTTTGCAAGTAAGG-1	F0-control-rep1	MC-like cells	2972	8487	26.8528	1602	18.8759	237	2.79251	0	0	2972	-0.0338749	0.018739
F0m-CGTACAGCAGCTAGTG-1	F0-control-rep1	Podocytes	3228	8483	15.4544	125	1.47354	188	2.2162	0	0	3228	-0.0114793	0.0303792
F0m-GTTATCTCAAGCCGTA-1	F0-control-rep1	LOH cells	3072	8494	28.6555	1269	14.94	180	2.11914	0	0	3072	-0.0105651	-0.0389279
F0m-TGGCATATCACCTGAA-1	F0-control-rep1	PC	3527	8532	9.65776	42	0.492264	240	2.81294	0	0	3527	0.00267636	-0.0211171
F0m-TCTACGAAGAAGGATC-1	F0-control-rep1	LOH cells	2689	8467	42.955	2831	33.4357	222	2.62194	0	0	2689	-0.00914801	0.0411176
F0m-CGATTAACATTAACGA-1	F0-control-rep1	Myeloid cells	2979	8468	14.9504	44	0.519603	1076	12.7067	0	0	2979	0.018221	-0.0443264
F0m-AACCCAGCAATCATAG-1	F0-control-rep1	PC	3089	8479	18.2805	550	6.48661	191	2.25262	0	0	3089	-0.0139353	-0.0357587
F0m-GCGTAATCACTATCCA-1	F0-control-rep1	CNT	3328	8489	15.6673	400	4.71198	202	2.37955	0	0	3328	0.0177969	-0.0455369
F0m-AGAGTCCTCCGGACAT-1	F0-control-rep1	LOH cells	3175	8498	26.7945	1174	13.815	112	1.31796	0	0	3175	-0.00113226	-0.0301596
F0m-ACATATCAGGTTCGGT-1	F0-control-rep1	Endothelial cells	3424	8493	11.2799	92	1.08325	366	4.30943	0	0	3424	0.0403625	-0.0593254
F0m-GTAGCTATCAGCAACC-1	F0-control-rep1	PT cells	2625	8490	44.8881	2774	32.6737	100	1.17786	0	0	2625	0.00130386	-0.0173889
F0m-AAGCCCCGTGCAGCTC-1	F0-control-rep1	PT cells	3309	8478	19.2144	680	8.02076	121	1.42722	0	0	3309	-0.0485911	-0.0730639
F0m-ATTCGATAGTATGGTT-1	F0-control-rep1	LOH cells	2818	8477	35.2247	1946	22.9562	121	1.42739	0	0	2818	-0.0132675	-0.0777668
F0m-ATGGCTTGTTCCCGTT-1	F0-control-rep1	PT cells	2778	8483	40.0919	2680	31.5926	201	2.36944	0	0	2778	-0.0345938	-0.0377878
F0m-CGTACAGCATCCCGAT-1	F0-control-rep1	LOH cells	2803	8485	37.9729	2395	28.2263	144	1.69711	0	0	2803	-0.032546	-0.0174801
F0m-CAAGTCTGTCAACCGC-1	F0-control-rep1	LOH cells	2773	8476	39.3936	2428	28.6456	194	2.28882	0	0	2773	-0.0269499	-0.0232138
F0m-TCAGCCAGTCTGTCGA-1	F0-control-rep1	MC-like cells	3468	8506	10.3456	97	1.14037	192	2.25723	0	0	3468	0.0169591	-0.0980608
F0m-CGTACTGGTGGCTGTC-1	F0-control-rep1	PT cells	2778	8466	37.2313	2249	26.5651	145	1.71273	0	0	2778	0.00696615	-0.016076
F0m-GCCATTCCAGTTAGTA-1	F0-control-rep1	PT cells	2531	8484	45.3913	2912	34.3234	83	0.978312	0	0	2531	-0.0195691	-0.0709458
F0m-TGGAGTGAGCGCAACT-1	F0-control-rep1	MC-like cells	3233	8468	14.974	421	4.97166	241	2.84601	0	0	3233	-0.0172978	0.0634235
F0m-TGTGCCAGTTCGCGTA-1	F0-control-rep1	CNT	2640	8466	44.8264	2642	31.2072	141	1.66549	0	0	2640	0.00257081	-0.0385694
F0m-AACTTTGGTAACTTCA-1	F0-control-rep1	LOH cells	2996	8484	33.1094	1522	17.9397	86	1.01367	0	0	2996	-0.0301657	-0.0633407
F0m-AGTCCCAGTTCGATGT-1	F0-control-rep1	PT cells	2838	8474	32.405	1971	23.2594	115	1.35709	0	0	2838	-0.0281765	-0.072502
F0m-CAATTAGCATTAGTAG-1	F0-control-rep1	PT cells	3166	8477	25.5161	1194	14.0852	114	1.34482	0	0	3166	-0.0334737	-0.0866154
F0m-CACACCTCACCTACGT-1	F0-control-rep1	DCT	2704	8479	37.7993	1889	22.2786	41	0.483548	0	0	2704	0.0602649	-0.0538168
F0m-CGTTCCGCAATGAGCT-1	F0-control-rep1	LOH cells	3118	8475	23.2566	794	9.36873	105	1.23894	0	0	3118	-0.0616886	-0.0249717
F0m-AAACCATTCGATTACG-1	F0-control-rep1	PT cells	3141	8462	27.9485	1351	15.9655	148	1.749	0	0	3141	-0.0678819	-0.0830289
F0m-ACGGCAGGTGATCCCA-1	F0-control-rep1	LOH cells	3099	8466	28.6322	1422	16.7966	222	2.62225	0	0	3099	0.00882689	-0.0641695
F0m-TGTGAAGGTCCATCCT-1	F0-control-rep1	PT cells	2834	8460	36.0638	2281	26.9622	146	1.72577	0	0	2834	-0.0467984	-0.0372016
F0m-CGACCTAGTCATCGCA-1	F0-control-rep1	CNT	2979	8466	35.6839	1849	21.8403	144	1.70092	0	0	2979	-0.0181316	-0.0315605
F0m-TACCACGGTTGGAGCG-1	F0-control-rep1	Podocytes	3273	8444	15.6679	134	1.58693	244	2.88963	0	0	3273	-0.00106233	-0.0679222
F0m-TGTATCTCAATTGCCC-1	F0-control-rep1	PC	3333	8453	14.7403	417	4.93316	331	3.91577	0	0	3333	0.087989	-0.0613839
F0m-TACTGTTCATGCTACC-1	F0-control-rep1	Podocytes	3233	8453	14.6693	200	2.36602	176	2.0821	0	0	3233	0.00850215	-0.0379868
F0m-AGGATTGGTCTCAGCA-1	F0-control-rep1	MC-like cells	3492	8489	13.1346	99	1.16622	260	3.06279	0	0	3492	0.0174395	-0.0932059
F0m-CTCTGACCATCCGGTT-1	F0-control-rep1	PT cells	2507	8459	49.3557	3382	39.9811	103	1.21764	0	0	2507	-0.0269968	-0.0189188
F0m-TCATGCAAGTGATCTG-1	F0-control-rep1	Endothelial cells	3462	8478	10.8516	77	0.908233	412	4.85964	0	0	3462	0.00448556	-0.0300431
F0m-GTCCTCATCTGTAAGT-1	F0-control-rep1	Podocytes	3309	8460	15.9456	214	2.52955	227	2.68322	0	0	3309	0.000538637	-0.0488354
F0m-ACCCATCCAGCCTAAG-1	F0-control-rep1	PT cells	3021	8458	32.7619	1784	21.0925	242	2.8612	0	0	3021	-0.0289846	-0.0650557
F0m-CATCACCCATTAGTTC-1	F0-control-rep1	Myeloid cells	2961	8434	13.9791	95	1.12639	771	9.14157	0	0	2961	0.00316303	-0.0284483
F0m-GTTATGGTCATCGTAG-1	F0-control-rep1	LOH cells	2725	8454	36.1722	2172	25.692	219	2.59049	0	0	2725	-0.0389883	-0.0298165
F0m-CCGCCAAAGCCACGCA-1	F0-control-rep1	DCT	2940	8440	28.3294	1551	18.3768	203	2.40521	0	0	2940	0.00840198	-0.019904
F0m-CCGGAACCAAACCGCA-1	F0-control-rep1	Endothelial cells	3478	8425	12.4748	255	3.02671	196	2.32641	0	0	3478	0.00774579	-0.0416602
F0m-AGCTTATAGGAACTAA-1	F0-control-rep1	Endothelial cells	3386	8450	11.8698	139	1.64497	171	2.02367	0	0	3386	-0.0205212	-0.0185819
F0m-AACGTAGGTTGCGTCA-1	F0-control-rep1	PC	3167	8442	16.027	437	5.1765	166	1.96636	0	0	3167	0.00321735	-0.0097782
F0m-GTAGCCACAGTTGCGA-1	F0-control-rep1	PT cells	2586	8456	49.0658	3205	37.9021	104	1.2299	0	0	2586	8.66263e-05	0.0616718
F0m-TGGTTTAGTTGGATGA-1	F0-control-rep1	MC-like cells	3214	8446	15.4393	394	4.66493	208	2.4627	0	0	3214	0.00236612	-0.0367338
F0m-GTGGCAGGTATTGCTA-1	F0-control-rep1	LOH cells	2687	8451	41.6282	2588	30.6236	139	1.64478	0	0	2687	0.0199781	-0.0200038
F0m-TAGCGGTTCCTCTATA-1	F0-control-rep1	Podocytes	3209	8448	14.0625	109	1.29025	170	2.01231	0	0	3209	-0.0217298	-0.0154277
F0m-CCCTATGTCCTGTGCC-1	F0-control-rep1	CNT	3450	8450	16.7692	615	7.27811	292	3.45562	0	0	3450	-0.0315138	-0.0527856
F0m-GCACTGGTCCTTAGAG-1	F0-control-rep1	LOH cells	3282	8471	21.9455	549	6.48093	134	1.58187	0	0	3282	-0.0523334	-0.0804734
F0m-GCAAGTGAGCAACTCA-1	F0-control-rep1	Podocytes	3220	8444	16.0114	613	7.25959	368	4.35812	0	0	3220	-0.0338645	-0.0375683
F0m-GCAGTAAGTTAGTAGG-1	F0-control-rep1	Endothelial cells	3285	8482	14.7017	49	0.577694	440	5.18746	0	0	3285	-0.0524109	0.0108386
F0m-CGGCTTGAGGTCACGT-1	F0-control-rep1	Myeloid cells	3054	8457	15.4074	24	0.283789	709	8.38359	0	0	3054	-0.0607992	0.0194058
F0m-TACATCAGTTCCGTAG-1	F0-control-rep1	MC-like cells	3466	8491	11.6123	109	1.28371	331	3.89825	0	0	3466	-0.0238339	-0.103946
F0m-GGTCATTGTTCGTTCC-1	F0-control-rep1	PT cells	2939	8453	40.0331	2700	31.9413	223	2.63812	0	0	2939	-0.00903255	-0.0598765
F0m-CAGCCAACAAGTGAGA-1	F0-control-rep1	Endothelial cells	3155	8440	13.2109	121	1.43365	312	3.69668	0	0	3155	-0.0173364	-0.0227509
F0m-GTTAGGGAGAATCAAG-1	F0-control-rep1	PC	3629	8465	10.0059	114	1.34672	289	3.41406	0	0	3629	0.00360749	-0.032487
F0m-TCTCGAGGTGGCAGTG-1	F0-control-rep1	CNT	3070	8440	25.237	1118	13.2464	103	1.22038	0	0	3070	0.00716784	-0.0522793
F0m-CCCATGGAGCTACAGC-1	F0-control-rep1	MC-like cells	3548	8466	13.3239	147	1.73636	233	2.75219	0	0	3548	-0.00203064	-0.0125701
F0m-CCGACCTTCCTCTAAC-1	F0-control-rep1	LOH cells	3192	8457	26.8298	750	8.86839	195	2.30578	0	0	3192	0.00894539	-0.108959
F0m-AGGAATGCAATACGCG-1	F0-control-rep1	DCT	3156	8439	20.4408	381	4.51475	117	1.38642	0	0	3156	-0.0506403	-0.0462521
F0m-ATGGGCAAGTCGAAGG-1	F0-control-rep1	PT cells	3332	8450	15.9645	432	5.11243	164	1.94083	0	0	3332	-0.0814329	-0.04084
F0m-AACTCTTCAATCAGTA-1	F0-control-rep1	DCT	2958	8437	26.2653	1293	15.3254	280	3.31872	0	0	2958	0.000410162	-0.0290688
F0m-TACCATTCATCCATGC-1	F0-control-rep1	PT cells	3291	8443	23.3211	721	8.53962	174	2.06088	0	0	3291	-0.0587797	-0.0575071
F0m-GGAACCTTCGTAGTCA-1	F0-control-rep1	LOH cells	2993	8445	34.328	2049	24.2629	194	2.29722	0	0	2993	-0.0226581	-0.0323303
F0m-TCGCCTTGTTTCCTTG-1	F0-control-rep1	LOH cells	2725	8438	39.3814	1913	22.6712	117	1.38658	0	0	2725	-0.0289814	-0.0181492
F0m-CATCTAAGTCAAGGCG-1	F0-control-rep1	LOH cells	3004	8437	31.1604	1836	21.7613	210	2.48904	0	0	3004	-0.0146513	0.0181304
F0m-AGACACAGTGCACGAG-1	F0-control-rep1	DCT	2967	8409	31.0025	1715	20.3948	218	2.59246	0	0	2967	0.0255786	-0.0102873
F0m-AGGAGTTAGCAATGAA-1	F0-control-rep1	PT cells	2673	8420	42.4584	2897	34.4062	156	1.85273	0	0	2673	0.0010421	-0.00836549
F0m-CAGTAACCAAATTACG-1	F0-control-rep1	PT cells	2891	8444	37.5178	1945	23.0341	123	1.45666	0	0	2891	-0.0336414	-0.100861
F0m-CGCCATAGTCAAGTGA-1	F0-control-rep1	Other Epithelial cells	3519	8464	14.9693	535	6.32089	468	5.5293	0	0	3519	-0.0388146	0.0153554
F0m-GCATGGTTCGACTTAG-1	F0-control-rep1	PT cells	2725	8422	35.3479	1770	21.0164	103	1.22299	0	0	2725	-0.0147643	-0.0432362
F0m-CAAAGGCGTGCGAGCA-1	F0-control-rep1	Myeloid cells	2633	8414	17.8274	168	1.99667	1179	14.0124	0	0	2633	0.00744614	0.0707228
F0m-AAGGGTTAGATTCAAC-1	F0-control-rep1	Endothelial cells	3404	8414	11.2669	165	1.96102	222	2.63846	0	0	3404	-0.0456454	-0.0627505
F0m-CTTCGCGCAATAGCCG-1	F0-control-rep1	LOH cells	3080	8431	29.6762	1560	18.5031	239	2.83478	0	0	3080	-0.0268264	-0.0882408
F0m-GTTCTAAGTGGCTTGC-1	F0-control-rep1	PT cells	2966	8434	31.4323	1578	18.71	157	1.86151	0	0	2966	0.0285062	-0.0337041
F0m-CTACATTCACTATGAA-1	F0-control-rep1	CNT	3350	8442	15.8493	446	5.28311	161	1.90713	0	0	3350	0.0431286	-0.0320897
F0m-TGGTTATAGCTTAGTG-1	F0-control-rep1	LOH cells	3308	8435	23.4143	1001	11.8672	255	3.02312	0	0	3308	0.0048132	-0.015116
F0m-TCTCATCAGGTGAGGC-1	F0-control-rep1	LOH cells	3102	8432	23.5176	772	9.1556	178	2.11101	0	0	3102	-0.0132282	-0.0617758
F0m-CCTCACGCAAGTTAGC-1	F0-control-rep1	LOH cells	2952	8443	36.9892	2268	26.8625	225	2.66493	0	0	2952	0.0228099	-0.0485636
F0m-TGGTAGGAGTGCGCCA-1	F0-control-rep1	PT cells	2877	8388	32.618	2085	24.8569	366	4.36338	0	0	2877	0.00188462	-0.0579977
F0m-ACTGGTCAGAAGCACG-1	F0-control-rep1	LOH cells	3347	8433	21.4633	591	7.00818	207	2.45464	0	0	3347	-0.0580769	-0.0949701
F0m-GCTTGTCCATTCGGGA-1	F0-control-rep1	DCT	3070	8427	29.8445	1694	20.1021	221	2.62252	0	0	3070	-0.0557791	-0.0351317
F0m-AATACGCCAACGGTAT-1	F0-control-rep1	LOH cells	3588	8440	15.2844	543	6.43365	314	3.72038	0	0	3588	0.0254651	-0.0306567
F0m-GCCCCTTAGTAATCGT-1	F0-control-rep1	LOH cells	3050	8436	31.3182	1629	19.3101	179	2.12186	0	0	3050	0.0315325	-0.0189273
F0m-GCTCCTGCAGGAATCT-1	F0-control-rep1	LOH cells	2890	8428	36.9245	2090	24.7983	210	2.49169	0	0	2890	0.00420028	-0.0411149
F0m-GTACGATCAATCGGCA-1	F0-control-rep1	MC-like cells	3117	8404	16.5635	362	4.30747	282	3.35554	0	0	3117	0.0166504	0.0164909
F0m-TCGAATTAGCCAGATC-1	F0-control-rep1	LOH cells	3065	8416	25.3921	1078	12.8089	155	1.84173	0	0	3065	0.0100774	-0.0285419
F0m-ACCACTAAGGAGTAGT-1	F0-control-rep1	LOH cells	2870	8431	34.2545	2212	26.2365	196	2.32475	0	0	2870	-0.0472323	-0.0728533
F0m-ATGCCAGCATCATCAT-1	F0-control-rep1	PT cells	2650	8399	37.3378	1461	17.3949	29	0.345279	0	0	2650	-0.0285803	-0.0626444
F0m-TGCGTATGTCTAGTTA-1	F0-control-rep1	LOH cells	2995	8428	30.0783	1767	20.9658	361	4.28334	0	0	2995	-0.00385289	-0.0913007
F0m-GCCCAATAGGATTCGC-1	F0-control-rep1	LOH cells	2845	8429	37.0032	1880	22.304	211	2.50326	0	0	2845	0.0444504	-0.0103707
F0m-TCGGTAATCATCAAGT-1	F0-control-rep1	PT cells	2460	8417	47.1189	3133	37.2223	80	0.950457	0	0	2460	0.00216632	-0.0534867
F0m-AGCGACCCATGGAGCC-1	F0-control-rep1	LOH cells	2779	8441	42.0803	2850	33.7638	125	1.48087	0	0	2779	-0.00121664	-0.0726617
F0m-GCCCGTAAGTTACACG-1	F0-control-rep1	Podocytes	3441	8434	12.5445	69	0.818117	302	3.58074	0	0	3441	-0.0559333	-0.0374395
F0m-TCACGATGTGCGTACC-1	F0-control-rep1	Other Epithelial cells	3667	8455	9.9113	70	0.827912	384	4.54169	0	0	3667	0.0207412	0.0443344
F0m-AGGCTCACACTCAGGA-1	F0-control-rep1	LOH cells	3040	8428	25.4271	752	8.92264	161	1.9103	0	0	3040	-0.00676248	-0.0337227
F0m-GTGACGAAGGAACCAG-1	F0-control-rep1	PT cells	2838	8405	33.1588	1560	18.5604	133	1.58239	0	0	2838	-0.0105545	-0.0255719
F0m-ATCCGACAGCGAAGGC-1	F0-control-rep1	LOH cells	3058	8419	30.4668	1543	18.3276	225	2.67253	0	0	3058	0.00441527	-0.0820977
F0m-GTGTGTTGTCAGGGCA-1	F0-control-rep1	Myeloid cells	3083	8408	14.9144	57	0.677926	425	5.05471	0	0	3083	-0.0043	-0.0180574
F0m-CACTACAAGGATATGA-1	F0-control-rep1	LOH cells	2882	8417	34.6798	1916	22.7635	203	2.41179	0	0	2882	-0.0586211	-0.018887
F0m-AACCAATTCCATTAGG-1	F0-control-rep1	LOH cells	2659	8419	42.8317	2796	33.2106	230	2.73192	0	0	2659	0.0140741	-0.0282739
F0m-GTAGTTACAGGCTCAA-1	F0-control-rep1	Podocytes	3133	8373	17.867	478	5.70883	92	1.09877	0	0	3133	-0.0590263	-0.0476405
F0m-TCCCAACCATCGTTCA-1	F0-control-rep1	PT cells	2265	8401	52.2676	3211	38.2216	17	0.202357	0	0	2265	-0.0320103	-0.0341212
F0m-CAACTCCCAAAGGTCT-1	F0-control-rep1	LOH cells	2969	8408	33.4324	1793	21.3249	173	2.05756	0	0	2969	-0.0160857	0.000804209
F0m-CCATCTTAGTATCTCC-1	F0-control-rep1	LOH cells	2757	8414	38.0913	2093	24.8752	83	0.986451	0	0	2757	-0.0260024	-0.0227158
F0m-CTACGTAAGTCATGCA-1	F0-control-rep1	LOH cells	2835	8415	37.9917	2163	25.7041	258	3.06595	0	0	2835	-0.0226946	-0.00854819
F0m-GGTGTCCGTTTGGTCG-1	F0-control-rep1	Myeloid cells	2785	8385	15.8378	306	3.64937	805	9.60048	0	0	2785	0.0238374	-0.0678698
F0m-ACCAAGCTCAATCCAG-1	F0-control-rep1	LOH cells	3219	8411	24.789	1021	12.1389	230	2.73451	0	0	3219	-0.0400493	-0.0258636
F0m-TGTGTTAGTAATGGAT-1	F0-control-rep1	MC-like cells	3309	8382	15.3663	317	3.78191	339	4.04438	0	0	3309	-0.0968757	-0.014266
F0m-GTTAGGCTCGTTACCT-1	F0-control-rep1	LOH cells	3027	8397	28.5816	1509	17.9707	208	2.47708	0	0	3027	0.0226584	-0.0582171
F0m-TGAGCGCCATGCTCCG-1	F0-control-rep1	PT cells	2964	8400	36	2403	28.6071	203	2.41667	0	0	2964	0.0214466	0.00564435
F0m-ACGCTATGTGGCTGCT-1	F0-control-rep1	PT cells	3051	8408	22.1694	751	8.93197	143	1.70076	0	0	3051	-0.0233599	-0.104584
F0m-GTCGCCAAGGTGCGTT-1	F0-control-rep1	LOH cells	2959	8413	35.6353	2101	24.9733	211	2.50802	0	0	2959	-0.0124686	0.0270334
F0m-GGATAGGTCATATGGT-1	F0-control-rep1	MC-like cells	3150	8410	15.9096	137	1.62901	244	2.90131	0	0	3150	-0.0372252	-0.0401142
F0m-ATGAGGCGTGGGTCCT-1	F0-control-rep1	Podocytes	3356	8392	13.5605	192	2.28789	306	3.64633	0	0	3356	-0.102643	-0.0133457
F0m-ATGGCTATCGTTGCCC-1	F0-control-rep1	Myeloid cells	2895	8408	13.7131	108	1.28449	675	8.02807	0	0	2895	0.014213	-0.0514367
F0m-TGAATGTTCATCTACC-1	F0-control-rep1	PT cells	3127	8385	25.3906	1250	14.9076	146	1.7412	0	0	3127	0.0215188	-0.0827136
F0m-ATAGGATGTTCGAGTT-1	F0-control-rep1	Myeloid cells	2988	8383	14.6368	60	0.715734	1082	12.9071	0	0	2988	-0.0248538	-0.0528417
F0m-CATAGTTAGTGCGGAA-1	F0-control-rep1	LOH cells	3013	8411	32.3029	1920	22.8273	141	1.67638	0	0	3013	-0.00613061	-0.0446254
F0m-GGCGAACAGTCGACGT-1	F0-control-rep1	PT cells	2735	8387	38.7981	2227	26.553	134	1.59771	0	0	2735	0.0147454	-0.0170141
F0m-CGAACGAAGGCAAGGC-1	F0-control-rep1	Podocytes	3222	8405	14.9078	78	0.928019	314	3.73587	0	0	3222	0.00973941	-0.0189233
F0m-CAACTGATCGACCCGA-1	F0-control-rep1	MC-like cells	3523	8400	13.7738	223	2.65476	311	3.70238	0	0	3523	0.0815223	0.036282
F0m-AGCCGTTAGCATGTGC-1	F0-control-rep1	LOH cells	2602	8403	43.0323	2799	33.3095	207	2.46341	0	0	2602	-0.0176265	-0.0549734
F0m-CATTTCATCCGTGTCC-1	F0-control-rep1	PT cells	2784	8382	39.6683	2109	25.1611	104	1.24075	0	0	2784	-0.0363575	-0.0623457
F0m-ACTCGATGTTGCATAC-1	F0-control-rep1	PC	3105	8388	17.1078	603	7.18884	159	1.89557	0	0	3105	-0.0685059	-0.0449792
F0m-TATACGTAGGTGCAGA-1	F0-control-rep1	PT cells	2868	8399	35.6947	2068	24.622	138	1.64305	0	0	2868	0.00306236	-0.0182357
F0m-ATATGGCCAAGCCACA-1	F0-control-rep1	CNT	2890	8379	35.3622	1883	22.4728	170	2.02888	0	0	2890	-0.000294673	-0.00423287
F0m-ACGATTTAGCTAGCAC-1	F0-control-rep1	LOH cells	2984	8390	34.5173	2051	24.4458	215	2.56257	0	0	2984	0.0066005	-0.0170852
F0m-CGAACTATCTCATCTA-1	F0-control-rep1	LOH cells	2989	8389	33.8658	2030	24.1984	211	2.5152	0	0	2989	-0.0195596	-0.00289084
F0m-GCAAGTGAGCGCAATC-1	F0-control-rep1	LOH cells	3029	8399	34.7899	2039	24.2767	192	2.28599	0	0	3029	-0.0418395	0.00553146
F0m-CCGCGAATCGTGATTG-1	F0-control-rep1	Podocytes	3348	8382	13.7437	105	1.25268	236	2.81556	0	0	3348	-0.0300694	-0.0605231
F0m-TCAGTAGTCCCATACT-1	F0-control-rep1	LOH cells	3023	8387	29.4026	1369	16.3229	156	1.86002	0	0	3023	-0.0156684	-0.0534142
F0m-CTGATAGTCCACCTTG-1	F0-control-rep1	Myeloid cells	2884	8378	13.798	116	1.38458	960	11.4586	0	0	2884	-0.0305591	0.00707928
F0m-CTAGTTGAGGCACGAA-1	F0-control-rep1	LOH cells	3137	8386	23.8373	691	8.23992	167	1.99141	0	0	3137	0.0187704	-0.0944059
F0m-GTGGAACGTTGGCTAT-1	F0-control-rep1	LOH cells	2882	8375	35.8209	2053	24.5134	227	2.71045	0	0	2882	0.00270926	-0.068839
F0m-TGGATGCTCTCATGCT-1	F0-control-rep1	Myeloid cells	2842	8358	15.8291	266	3.18258	719	8.60254	0	0	2842	0.0369062	0.00493894
F0m-TAGGTTACAATAGGCT-1	F0-control-rep1	LOH cells	3204	8387	25.5872	1364	16.2633	265	3.15965	0	0	3204	0.0320894	-0.0587005
F0m-TCGCTAAAGATAGCCC-1	F0-control-rep1	Podocytes	3213	8386	15.5617	95	1.13284	197	2.34915	0	0	3213	-0.0346973	-0.0846598
F0m-CGTTATAGTCATCCAG-1	F0-control-rep1	DCT	3277	8391	19.1991	253	3.01514	123	1.46586	0	0	3277	0.0522205	-0.0161881
F0m-TGCTACAAGGTGCTCG-1	F0-control-rep1	PT cells	3239	8377	22.9676	932	11.1257	195	2.3278	0	0	3239	-0.0570877	-0.0427168
F0m-TGCTGGGTCCTGATCT-1	F0-control-rep1	Myeloid cells	3124	8352	13.374	106	1.26916	363	4.34626	0	0	3124	0.00758043	-0.0216522
F0m-TGGGTTGCATCCCAAC-1	F0-control-rep1	LOH cells	2708	8383	39.2461	2329	27.7824	207	2.46928	0	0	2708	-0.0426205	0.0125709
F0m-CTATTGCTCATAGGCC-1	F0-control-rep1	LOH cells	2906	8379	34.5865	1703	20.3246	131	1.56343	0	0	2906	-0.0336327	0.0149929
F0m-GTATCCTTCATGGACC-1	F0-control-rep1	PT cells	2732	8344	35.3787	1570	18.8159	143	1.71381	0	0	2732	0.0510922	-0.0116561
F0m-CTGAATGTCCGGAACT-1	F0-control-rep1	MC-like cells	2848	8360	22.5239	1160	13.8756	27	0.322967	0	0	2848	-0.0420686	-0.0734657
F0m-GTTGTGATCTATGTGG-1	F0-control-rep1	LOH cells	2950	8372	32.3459	2066	24.6775	357	4.26421	0	0	2950	0.049801	-0.00418505
F0m-ACACCCAGTTGCCTTC-1	F0-control-rep1	Endothelial cells	3107	8369	12.4866	95	1.13514	174	2.0791	0	0	3107	0.078856	-0.0204909
F0m-ATGGCTTGTGATGCTT-1	F0-control-rep1	LOH cells	3507	8386	17.8393	580	6.91629	215	2.5638	0	0	3507	0.00806371	-0.041886
F0m-CAGGTAAGTAACGATG-1	F0-control-rep1	PT cells	2659	8372	43.5738	2876	34.3526	162	1.93502	0	0	2659	0.0540127	-0.0243703
F0m-CTATGGATCTAGATAC-1	F0-control-rep1	LOH cells	2758	8379	38.0236	2288	27.3064	220	2.62561	0	0	2758	-0.0354184	-0.0294855
F0m-ATGAGGTAGTAGCGGA-1	F0-control-rep1	Endothelial cells	3107	8359	14.4036	114	1.3638	368	4.40244	0	0	3107	0.0103943	-0.0199181
F0m-CCTGTCATCTGGCATA-1	F0-control-rep1	LOH cells	2747	8373	39.4243	2336	27.8992	177	2.11394	0	0	2747	0.0580205	-0.0407926
F0m-CCCAAATGTTTACCGG-1	F0-control-rep1	MC-like cells	3375	8384	10.5797	177	2.11116	245	2.92223	0	0	3375	-0.0478655	-0.119479
F0m-GCAATATTCAATTGGT-1	F0-control-rep1	LOH cells	3287	8399	17.6569	83	0.988213	142	1.69068	0	0	3287	-0.0505103	-0.0691966
F0m-GTTATCAGTGCAAGTA-1	F0-control-rep1	Myeloid cells	3014	8345	14.979	106	1.27022	1087	13.0258	0	0	3014	0.0162963	-0.00736822
F0m-AAGTACCCATCCTCGG-1	F0-control-rep1	LOH cells	2881	8372	35.7382	2295	27.4128	214	2.55614	0	0	2881	0.000220786	-0.0315566
F0m-CAAGCATCAATCTACT-1	F0-control-rep1	CNT	3232	8369	18.7478	596	7.12152	123	1.46971	0	0	3232	-0.0289411	-0.0400872
F0m-ATATGTCAGAATCAAG-1	F0-control-rep1	PC	3496	8382	11.2026	104	1.24075	263	3.13768	0	0	3496	0.0164025	-0.00732471
F0m-CCATTTGCAGTTGCGA-1	F0-control-rep1	LOH cells	2742	8375	38.6507	2383	28.4537	158	1.88657	0	0	2742	-0.0222926	-0.0241259
F0m-GTCATCCCACATTACT-1	F0-control-rep1	MC-like cells	3304	8359	17.0595	410	4.90489	325	3.88802	0	0	3304	-0.0516332	-0.0428087
F0m-GGCGTTACACTCGCCA-1	F0-control-rep1	LOH cells	2923	8380	38.4726	2657	31.7064	143	1.70644	0	0	2923	0.0495085	0.0152752
F0m-CTAAACCGTTTCAGCG-1	F0-control-rep1	LOH cells	2827	8382	34.1088	1757	20.9616	142	1.69411	0	0	2827	-0.00170928	-0.0955801
F0m-CTTGGCCTCGAAGTCC-1	F0-control-rep1	DCT	3109	8359	31.1162	1335	15.9708	130	1.55521	0	0	3109	-0.00600897	-0.0558898
F0m-AGGACTGAGCCTGGTG-1	F0-control-rep1	PT cells	2585	8362	42.3942	2962	35.4221	139	1.66228	0	0	2585	0.00150434	-0.00830203
F0m-CCGGATTAGTACGCAC-1	F0-control-rep1	PT cells	2932	8365	30.3168	1688	20.1793	159	1.90078	0	0	2932	-0.0145874	-0.0345116
F0m-TGGATTTAGTAGTTAC-1	F0-control-rep1	LOH cells	3002	8360	28.1818	1286	15.3828	237	2.83493	0	0	3002	-0.0357534	-0.0213965
F0m-ACCTCCGCATTAGTCT-1	F0-control-rep1	LOH cells	2712	8360	36.8062	2155	25.7775	263	3.14593	0	0	2712	-0.0522285	-0.0376503
F0m-GTGTGAGAGCCAGTAC-1	F0-control-rep1	Podocytes	3242	8351	15.9262	220	2.63442	288	3.44869	0	0	3242	-0.0064786	-0.0117352
F0m-GCCCATTCACATGCTC-1	F0-control-rep1	MC-like cells	3131	8362	16.7185	186	2.22435	211	2.52332	0	0	3131	-0.0327084	0.0380617
F0m-CAGGCGAGTTGTAGGA-1	F0-control-rep1	LOH cells	2780	8372	37.6493	2332	27.8548	219	2.61586	0	0	2780	0.00647424	-0.0718177
F0m-GTCCACCTCCACCTAT-1	F0-control-rep1	DCT	2835	8369	30.1231	1304	15.5813	55	0.657187	0	0	2835	-0.0673732	-0.086883
F0m-AGGGCTAAGCAGGTCT-1	F0-control-rep1	PT cells	2909	8362	33.0902	1690	20.2105	83	0.992586	0	0	2909	-0.0278542	-0.0593663
F0m-CTTAATCCATGCTCCG-1	F0-control-rep1	DCT	2901	8343	31.7032	1672	20.0408	157	1.88182	0	0	2901	-0.0186779	-0.0345841
F0m-AAGTCGCTCTAACCCT-1	F0-control-rep1	DCT	3170	8363	29.8697	1794	21.4516	191	2.28387	0	0	3170	0.00242166	-0.0384042
F0m-CGTTCATTCAATCGGC-1	F0-control-rep1	MC-like cells	3293	8348	17.9684	456	5.46239	248	2.97077	0	0	3293	0.0109367	0.0144853
F0m-CATATCCTCCATTACC-1	F0-control-rep1	PT cells	3065	8347	20.4984	261	3.12687	88	1.05427	0	0	3065	-0.0429806	-0.0999621
F0m-CTAAGCATCGCGTCTC-1	F0-control-rep1	Other Epithelial cells	3316	8372	16.9374	338	4.03727	246	2.93837	0	0	3316	0.0114062	-0.0176315
F0m-AGACGCGGTTGTAGTC-1	F0-control-rep1	PT cells	2724	8363	43.7642	3145	37.6061	206	2.46323	0	0	2724	0.00146334	0.0167895
F0m-ATCTATGGTGATCCGC-1	F0-control-rep1	PT cells	3019	8350	29.8204	1347	16.1317	115	1.37725	0	0	3019	-0.0606499	-0.0303048
F0m-CATAGCATCAGGTTCA-1	F0-control-rep1	Myeloid cells	2855	8362	16.4554	39	0.466396	472	5.64458	0	0	2855	0.000524102	-0.0382551
F0m-CCAGCTAGTTCTGTGG-1	F0-control-rep1	CNT	3225	8349	15.7624	433	5.18625	228	2.73087	0	0	3225	-0.0591355	-0.00927981
F0m-CATCCGGAGCATGACC-1	F0-control-rep1	LOH cells	3206	8365	26.2522	1066	12.7436	130	1.55409	0	0	3206	-0.0193706	-0.0534307
F0m-TAGGTTTAGTACCAAT-1	F0-control-rep1	PC	3373	8371	16.6049	758	9.05507	163	1.9472	0	0	3373	-0.0357437	0.00900695
F0m-ATCTCATCAGCTCTCG-1	F0-control-rep1	PT cells	2976	8345	35.2307	2268	27.178	181	2.16896	0	0	2976	0.00495454	-0.00904449
F0m-GCTGTTGGTAATCGAG-1	F0-control-rep1	LOH cells	2799	8349	38.3519	2281	27.3206	167	2.00024	0	0	2799	0.0915224	-0.0751245
F0m-CCGTTGGAGATAGCGG-1	F0-control-rep1	LOH cells	3220	8345	21.402	924	11.0725	210	2.51648	0	0	3220	-0.0118245	-0.0624547
F0m-GGGGTCAGTATGGCCC-1	F0-control-rep1	PC	3368	8348	13.2008	355	4.25252	360	4.31241	0	0	3368	-0.0289114	0.00550016
F0m-GTAGCAAGTCAGGAAC-1	F0-control-rep1	LOH cells	3185	8350	24.1317	1029	12.3234	235	2.81437	0	0	3185	-0.0088672	-0.0147945
F0m-CTAATTGGTTTCACGG-1	F0-control-rep1	Podocytes	3184	8335	15.2609	83	0.995801	265	3.17936	0	0	3184	-0.050217	-0.00814187
F0m-GCCGAAGGTCCATACG-1	F0-control-rep1	PT cells	2886	8341	31.1593	1529	18.3311	109	1.3068	0	0	2886	-0.037012	-0.055457
F0m-CGATTCAAGCTGGGAA-1	F0-control-rep1	PT cells	2771	8342	36.4661	2217	26.5764	142	1.70223	0	0	2771	0.0141033	-0.0128979
F0m-GTAGCGGGTGGCTGCT-1	F0-control-rep1	PT cells	2563	8341	46.0616	3070	36.8061	108	1.29481	0	0	2563	-0.0337982	-0.0304126
F0m-TGATTTGGTAGGCGAT-1	F0-control-rep1	LOH cells	3097	8350	26.0599	1036	12.4072	169	2.02395	0	0	3097	-0.0304207	-0.0572273
F0m-GTATGGGAGGATGCAG-1	F0-control-rep1	Endothelial cells	3445	8334	10.9791	256	3.07175	193	2.31581	0	0	3445	-0.0175587	-0.0367806
F0m-ATAGGCTCATAAGGAG-1	F0-control-rep1	Myeloid cells	2895	8323	16.3883	72	0.865073	1055	12.6757	0	0	2895	-0.0766687	-0.0702503
F0m-CAGTAAGGTATAGCCT-1	F0-control-rep1	LOH cells	2764	8343	35.6227	2115	25.3506	163	1.95373	0	0	2764	-0.00994653	-0.0209511
F0m-GTGTTACGTAGTCCGC-1	F0-control-rep1	Podocytes	3152	8345	15.2786	111	1.33014	268	3.2115	0	0	3152	0.0503413	-0.0715343
F0m-AGTATTCAGTGAGCCT-1	F0-control-rep1	LOH cells	3153	8347	21.8402	389	4.66036	121	1.44962	0	0	3153	-0.0468709	-0.0518179
F0m-CTCTGGTCAATCAGAC-1	F0-control-rep1	PT cells	2859	8342	33.7929	2116	25.3656	147	1.76217	0	0	2859	-0.0131877	0.0455747
F0m-CAATGGGAGTGACCAC-1	F0-control-rep1	Podocytes	3231	8354	15.3819	113	1.35265	241	2.88485	0	0	3231	0.0324347	-0.0598754
F0m-GGACTCACAGCCAATG-1	F0-control-rep1	LOH cells	2773	8343	38.1158	2106	25.2427	144	1.726	0	0	2773	-0.0231929	-0.0806182
F0m-ACGCGGTCATGCTGCT-1	F0-control-rep1	PT cells	2717	8334	38.9249	2435	29.2177	189	2.26782	0	0	2717	-0.0296532	-0.0589431
F0m-CGGTAATCAATGAAGG-1	F0-control-rep1	LOH cells	2905	8340	37.1703	2160	25.8993	191	2.29017	0	0	2905	-0.0494306	-0.0747172
F0m-AGCATTTAGAATCGGG-1	F0-control-rep1	LOH cells	2966	8353	35.149	2230	26.697	260	3.11265	0	0	2966	-0.0300407	-0.0118363
F0m-ACACTAGTCCCTCGGT-1	F0-control-rep1	LOH cells	2921	8348	34.7868	1842	22.0652	252	3.01869	0	0	2921	-0.0268762	0.0393691
F0m-AGTGCGGGTTGTCTAA-1	F0-control-rep1	MC-like cells	3102	8335	15.5009	414	4.96701	245	2.93941	0	0	3102	0.0120917	-0.0654607
F0m-ACTCGATGTTGCTTGG-1	F0-control-rep1	LOH cells	2997	8333	30.9732	1559	18.7087	234	2.80811	0	0	2997	-0.017661	-0.0320745
F0m-CCATCAGGTGAGTGGT-1	F0-control-rep1	Myeloid cells	2860	8302	14.888	137	1.6502	912	10.9853	0	0	2860	-0.0371631	-0.00752752
F0m-GCATTTAGTTCGCTGA-1	F0-control-rep1	Endothelial cells	3427	8338	12.2451	61	0.73159	351	4.20964	0	0	3427	-0.0384663	-0.0150961
F0m-GTATATCAGGGGATTG-1	F0-control-rep1	LOH cells	2588	8332	41.7907	2781	33.3773	228	2.73644	0	0	2588	0.0132728	-0.0214781
F0m-TAGTTCCTCGAATGAA-1	F0-control-rep1	MC-like cells	3281	8323	14.8384	160	1.92238	295	3.5444	0	0	3281	-0.055747	-0.0154662
F0m-CGAGCCATCACCAGAC-1	F0-control-rep1	Endothelial cells	3273	8332	12.674	143	1.71627	292	3.50456	0	0	3273	0.0197444	-0.071868
F0m-TCTCGAGGTTCCCATC-1	F0-control-rep1	CNT	3025	8339	30.831	1943	23.3002	147	1.7628	0	0	3025	0.0771369	-0.0433871
F0m-GCGGATGGTGCGCATC-1	F0-control-rep1	Podocytes	3225	8319	15.699	91	1.09388	246	2.95709	0	0	3225	-0.0191434	-0.0218993
F0m-TGTGTTGAGTGCCATA-1	F0-control-rep1	Podocytes	3183	8330	15.7863	181	2.17287	256	3.07323	0	0	3183	-0.070858	-0.0657764
F0m-TGCCCTTGTTGACTAC-1	F0-control-rep1	LOH cells	2773	8339	41.0481	2500	29.9796	170	2.03861	0	0	2773	-0.0111014	0.00312771
F0m-AGAGGGTCAACCAAGT-1	F0-control-rep1	CNT	3762	8338	10.1223	224	2.6865	279	3.34613	0	0	3762	0.0673044	-0.00328779
F0m-CTCGCGTTCACCTTCG-1	F0-control-rep1	LOH cells	3025	8355	26.4991	1196	14.3148	215	2.57331	0	0	3025	0.01234	-0.0542718
F0m-AAGCCATCAACTGTCC-1	F0-control-rep1	PT cells	2828	8335	37.9364	1966	23.5873	82	0.983803	0	0	2828	0.0100505	-0.0317913
F0m-AGTATCCGTCATCCAG-1	F0-control-rep1	LOH cells	2964	8345	34.3919	2140	25.6441	198	2.37268	0	0	2964	0.00262716	-0.0440094
F0m-ATTCGTTCAGTAATGC-1	F0-control-rep1	Myeloid cells	2669	8303	16.9096	211	2.54125	1159	13.9588	0	0	2669	-0.0319269	-0.0177584
F0m-CGTTAATAGCATGTGC-1	F0-control-rep1	MC-like cells	3266	8314	14.3974	311	3.74068	289	3.47606	0	0	3266	0.0160742	-0.0326808
F0m-TCAGCCAGTTTACATG-1	F0-control-rep1	Podocytes	3058	8338	18.9974	75	0.899496	125	1.49916	0	0	3058	0.0236077	-0.0394266
F0m-TACGAGTCACTTGGGA-1	F0-control-rep1	LOH cells	3306	8349	19.4155	578	6.92298	193	2.31165	0	0	3306	0.0571353	0.0082949
F0m-ACCCGATAGAACGACG-1	F0-control-rep1	PT cells	2951	8312	32.5914	2021	24.3142	185	2.2257	0	0	2951	-0.00232185	-0.0176293
F0m-ACGCGATTCCTGCTGC-1	F0-control-rep1	Podocytes	2471	8277	24.0184	133	1.60686	29	0.350368	0	0	2471	-0.0304813	-0.0840717
F0m-AGCGATAGTTTCGGTG-1	F0-control-rep1	LOH cells	3591	8344	15.652	444	5.32119	296	3.54746	0	0	3591	-0.0189244	0.00159086
F0m-CGCTCATCATAGAGTC-1	F0-control-rep1	LOH cells	3251	8331	21.8821	594	7.13	167	2.00456	0	0	3251	0.0145109	-0.0281483
F0m-ACCTCCGCAAGCGGAG-1	F0-control-rep1	CNT	3179	8313	17.4185	540	6.49585	163	1.96078	0	0	3179	-0.014134	-0.113948
F0m-CTCCAGCTCTAATCCC-1	F0-control-rep1	Endothelial cells	3344	8330	12.0528	67	0.804322	209	2.509	0	0	3344	0.0912958	-0.0155889
F0m-CCTCAAGGTGGGTCAG-1	F0-control-rep1	Podocytes	3228	8326	15.2654	60	0.720634	270	3.24285	0	0	3228	-0.00211798	-0.00144212
F0m-CCTACCATCCAGCAGT-1	F0-control-rep1	LOH cells	2712	8313	40.0096	2048	24.6361	245	2.94719	0	0	2712	0.0809108	0.0263867
F0m-ACTCACAAGCGATTGC-1	F0-control-rep1	PT cells	2926	8324	31.6434	1720	20.6631	96	1.15329	0	0	2926	-0.0529909	-0.068091
F0m-AGGCTTGCATCATACT-1	F0-control-rep1	LOH cells	2878	8324	30.9226	1209	14.5243	130	1.56175	0	0	2878	-0.0269926	-0.0648756
F0m-GGGCTTACACCAACCT-1	F0-control-rep1	CNT	3407	8315	14.3716	242	2.9104	192	2.30908	0	0	3407	-0.0056742	-0.101622
F0m-CGAACCACACCTTCAA-1	F0-control-rep1	LOH cells	2720	8317	40.7599	2429	29.2052	143	1.71937	0	0	2720	0.0747502	-0.0316096
F0m-TGTGAACCATCCTTGA-1	F0-control-rep1	PT cells	2884	8313	34.1393	1721	20.7025	136	1.63599	0	0	2884	0.00578896	-0.00308747
F0m-TATGTTGGTGCACGCT-1	F0-control-rep1	PC	3231	8328	12.8842	209	2.50961	255	3.06196	0	0	3231	0.0226089	-0.0172301
F0m-ATCGTTGAGCATGGCT-1	F0-control-rep1	CNT	2556	8288	45.0169	2802	33.8079	126	1.52027	0	0	2556	-0.0625214	-0.0578676
F0m-CTTAATCCAAGTGTCG-1	F0-control-rep1	LOH cells	2984	8310	31.4561	1600	19.2539	196	2.3586	0	0	2984	-0.0618155	-0.06952
F0m-GCGTACCGTCTAAGCT-1	F0-control-rep1	LOH cells	2903	8319	36.0019	1937	23.284	140	1.68289	0	0	2903	-0.0201237	-0.0489882
F0m-AGCTTAGTCACACTGA-1	F0-control-rep1	PT cells	2308	8310	50.5656	3207	38.5921	25	0.300842	0	0	2308	-0.0468222	-0.0516573
F0m-ACTTACCTCTTGAGCA-1	F0-control-rep1	Endothelial cells	3385	8323	12.2432	51	0.61276	342	4.1091	0	0	3385	0.0625569	-0.0216606
F0m-CTAATCCTCCCAGGTG-1	F0-control-rep1	LOH cells	2739	8300	37.4699	2267	27.3133	227	2.73494	0	0	2739	-0.0368219	-0.0273067
F0m-CCAGGTTAGCTGGATC-1	F0-control-rep1	LOH cells	2901	8303	34.8549	2040	24.5694	272	3.27592	0	0	2901	-0.0250686	-0.0501163
F0m-CAGTTATAGCCGAGTT-1	F0-control-rep1	LOH cells	2879	8307	39.0153	2336	28.1209	189	2.27519	0	0	2879	-0.0122537	-0.022844
F0m-TCCATGAAGGATGATA-1	F0-control-rep1	LOH cells	2667	8307	39.3042	2300	27.6875	216	2.60022	0	0	2667	0.000923867	0.0342277
F0m-TAGGGTTCAAATCCAA-1	F0-control-rep1	LOH cells	2903	8305	37.4353	2252	27.1162	170	2.04696	0	0	2903	-0.0618441	-0.0594329
F0m-ACTCAATAGATAGGGT-1	F0-control-rep1	LOH cells	2664	8310	40.5776	2830	34.0554	156	1.87726	0	0	2664	-0.0280876	-0.00869317
F0m-GTCACCCTCTAACTGG-1	F0-control-rep1	PEC	3375	8321	14.217	309	3.7135	405	4.8672	0	0	3375	-0.037623	-0.0210572
F0m-CCCTTACGTTTCCTGC-1	F0-control-rep1	PT cells	2687	8295	41.2538	2443	29.4515	163	1.96504	0	0	2687	-0.0261639	-0.00159551
F0m-CCAAGGTTCCTCTAGT-1	F0-control-rep1	PT cells	2734	8307	38.931	2460	29.6136	79	0.951005	0	0	2734	0.0316366	-0.00752572
F0m-CTTATAGGTATGGCTT-1	F0-control-rep1	LOH cells	2897	8314	33.2932	1604	19.2928	133	1.59971	0	0	2897	-0.0481285	-0.0527845
F0m-CACCGCAAGGTGAACG-1	F0-control-rep1	PT cells	2688	8301	35.9234	2117	25.503	68	0.819178	0	0	2688	-0.0505072	-0.0505212
F0m-ATCCTGAAGCCCTTGC-1	F0-control-rep1	LOH cells	2940	8306	33.8791	1891	22.7667	149	1.79388	0	0	2940	0.00506509	0.00243283
F0m-CAAGTAAAGTTGCGTA-1	F0-control-rep1	DCT	2730	8248	31.1227	1719	20.8414	267	3.23715	0	0	2730	-0.0250567	-0.0181733
F0m-AGAGTAATCAATCCGA-1	F0-control-rep1	CNT	3432	8259	16.4669	700	8.4756	217	2.62744	0	0	3432	-0.0460025	-0.0648193
F0m-TCGGCCAAGGTCATTG-1	F0-control-rep1	LOH cells	2716	8288	37.5362	2424	29.2471	206	2.48552	0	0	2716	-0.0053399	-0.0591968
F0m-TATAGGTTCGATGACC-1	F0-control-rep1	LOH cells	2903	8304	34.1643	1803	21.7124	185	2.22784	0	0	2903	-0.0439051	-0.0623073
F0m-CACACAGCATGGAATC-1	F0-control-rep1	CNT	3274	8288	15.6974	380	4.58494	210	2.53378	0	0	3274	0.0123616	-0.00282806
F0m-GTCACCCTCATCAAGT-1	F0-control-rep1	T cells	2750	8308	15.455	147	1.76938	2107	25.3611	0	0	2750	0.0565615	0.0473817
F0m-AAGTGGGTCCGTATGA-1	F0-control-rep1	Podocytes	3050	8270	20.786	908	10.9794	296	3.5792	0	0	3050	0.0205048	-0.0404435
F0m-ACTTGGGCAGTAAGCT-1	F0-control-rep1	LOH cells	3049	8298	28.0791	1360	16.3895	200	2.41022	0	0	3049	-0.0286077	-0.0119432
F0m-CGCGTTAGTTGCGTGC-1	F0-control-rep1	LOH cells	3080	8303	29.6881	1569	18.8968	189	2.27629	0	0	3080	-0.0129564	-0.034906
F0m-AAATGAGTCTATCGAG-1	F0-control-rep1	LOH cells	2720	8295	40.0121	2612	31.4888	167	2.01326	0	0	2720	-0.00766105	-0.0693493
F0m-CGCCATAGTTTCCGTC-1	F0-control-rep1	LOH cells	2673	8296	42.0082	2588	31.1958	158	1.90453	0	0	2673	0.0512084	-0.0514571
F0m-ACAATTCAGCAAGGGC-1	F0-control-rep1	CNT	3489	8295	12.827	353	4.25558	272	3.27908	0	0	3489	0.0435003	-0.00402609
F0m-CATCACAAGCGGTGAA-1	F0-control-rep1	LOH cells	3137	8298	27.4162	1099	13.2442	138	1.66305	0	0	3137	-0.0300049	-0.0776232
F0m-CAGTTTAGTTCGCCAA-1	F0-control-rep1	DCT	2851	8281	31.1315	1715	20.7101	297	3.58652	0	0	2851	-0.0530386	0.0188618
F0m-CATTTGCTCGTCTCAT-1	F0-control-rep1	PC	3333	8292	15.0386	418	5.041	248	2.99083	0	0	3333	-0.00765568	-0.030791
F0m-AGGCCATTCCTCTCGA-1	F0-control-rep1	LOH cells	2555	8276	42.6655	2554	30.8603	270	3.26245	0	0	2555	0.0565522	0.0119889
F0m-AATGCGGAGGAATGGT-1	F0-control-rep1	LOH cells	2815	8297	35.543	2086	25.1416	188	2.26588	0	0	2815	-0.0357749	-0.0381956
F0m-CTAAAGGGTTCCGCAA-1	F0-control-rep1	Myeloid cells	3211	8292	14.2668	47	0.566811	561	6.76556	0	0	3211	0.117954	-0.0314115
F0m-AGTTGAAAGTTGGTCA-1	F0-control-rep1	LOH cells	3149	8278	25.5134	817	9.86953	182	2.1986	0	0	3149	-0.000513886	-0.0384586
F0m-CGGTCAACATGATAGC-1	F0-control-rep1	MC-like cells	3095	8273	15.2303	301	3.63834	340	4.10975	0	0	3095	-0.0574491	0.00239195
F0m-AAAGTTGAGTGAGTAA-1	F0-control-rep1	LOH cells	2707	8281	38.9808	2087	25.2023	138	1.66647	0	0	2707	-0.0477956	-0.0173655
F0m-AATATCGCATTACTGT-1	F0-control-rep1	Endothelial cells	3404	8304	11.3319	26	0.313102	240	2.89017	0	0	3404	-0.0781004	0.0984725
F0m-ACCCCTGCAATGCCAG-1	F0-control-rep1	Podocytes	3097	8266	16.4045	115	1.39124	135	1.6332	0	0	3097	-0.0259679	-0.0218118
F0m-CACTAACGTGCATCTG-1	F0-control-rep1	PT cells	3222	8287	21.6122	967	11.6689	199	2.40135	0	0	3222	0.155348	-0.046099
F0m-CTGTCATTCCATTACC-1	F0-control-rep1	Myeloid cells	3086	8287	13.0083	51	0.615422	390	4.70617	0	0	3086	0.358827	0.0205024
F0m-AACTCTTCAGCTCGTT-1	F0-control-rep1	PT cells	2959	8284	29.8286	1458	17.6002	196	2.36601	0	0	2959	-0.0470482	0.00332687
F0m-TATGGTTAGTCATCCT-1	F0-control-rep1	LOH cells	2740	8287	40.4972	2684	32.3881	186	2.24448	0	0	2740	0.0463918	-0.0406764
F0m-ATGGCTATCTGGATAT-1	F0-control-rep1	PT cells	2748	8280	41.3768	2705	32.6691	142	1.71498	0	0	2748	-0.050394	-0.00516826
F0m-CTCTCAACATAACTCT-1	F0-control-rep1	Podocytes	3070	8262	14.7906	100	1.21036	142	1.71871	0	0	3070	-0.048051	-0.0585799
F0m-GTCATAACATGGTCTC-1	F0-control-rep1	LOH cells	2746	8281	40.0918	2355	28.4386	173	2.08912	0	0	2746	0.0566162	-0.0681799
F0m-ACCTTAAGTTGTGGTT-1	F0-control-rep1	PT cells	3156	8264	21.4666	617	7.46612	161	1.94821	0	0	3156	-0.053728	-0.0802659
F0m-AGGACCAAGGGGTACA-1	F0-control-rep1	PT cells	2584	8259	40.5134	2617	31.6866	90	1.08972	0	0	2584	0.00882206	-0.0461033
F0m-GTGTGTTGTCAGGCGA-1	F0-control-rep1	PT cells	2747	8283	38.4885	2490	30.0616	179	2.16105	0	0	2747	-0.0147284	-0.00912439
F0m-ACGCTATGTGAGAGCT-1	F0-control-rep1	PT cells	3026	8257	26.4866	1331	16.1197	180	2.17997	0	0	3026	0.0352276	0.066933
F0m-GTCCGCTTCGTGAGTC-1	F0-control-rep1	Podocytes	3232	8282	14.2115	66	0.796909	243	2.93407	0	0	3232	-0.0486789	-0.0261938
F0m-TGCCACCTCATGCCGG-1	F0-control-rep1	LOH cells	2680	8280	42.9589	2346	28.3333	81	0.978261	0	0	2680	-0.0434139	-0.0168462
F0m-CGGCTTAGTTTACTGA-1	F0-control-rep1	LOH cells	3070	8287	29.6247	1819	21.95	186	2.24448	0	0	3070	0.0602632	0.019679
F0m-CTTATGGAGTAGCTTG-1	F0-control-rep1	LOH cells	3088	8284	27.0401	1493	18.0227	329	3.97151	0	0	3088	0.0762626	-0.0589095
F0m-AACCAAGGTTTCGGCA-1	F0-control-rep1	PT cells	2733	8267	37.438	2110	25.5232	99	1.19753	0	0	2733	-0.0289552	-0.0229298
F0m-CTGCGGATCTGTGCAA-1	F0-control-rep1	PT cells	3416	8277	23.5351	1361	16.4432	336	4.05944	0	0	3416	0.0561059	0.0187428
F0m-GTAACCCAGCCCTTGC-1	F0-control-rep1	LOH cells	3051	8279	33.8326	2093	25.2808	219	2.64525	0	0	3051	0.0338741	0.0441486
F0m-TCCTTCCTCCGCAACG-1	F0-control-rep1	MC-like cells	2947	8267	18.9186	385	4.65707	70	0.84674	0	0	2947	-0.0233999	-0.0472847
F0m-AGCTTAGTCTATGCAG-1	F0-control-rep1	Podocytes	2959	8247	16.6727	111	1.34594	169	2.04923	0	0	2959	-0.0190732	0.0580059
F0m-TGCCCATCATCGAACG-1	F0-control-rep1	Myeloid cells	2908	8261	16.0392	102	1.23472	1155	13.9814	0	0	2908	-0.0232927	-0.0137187
F0m-CTACAATAGTCATACG-1	F0-control-rep1	IC	3261	8271	15.3065	494	5.97268	122	1.47503	0	0	3261	-0.0636831	-0.0689481
F0m-TCAACATAGCTACGAC-1	F0-control-rep1	MC-like cells	3138	8266	12.8599	178	2.1534	197	2.38326	0	0	3138	-0.0077367	-0.0591061
F0m-CCACTAAAGGTATCCA-1	F0-control-rep1	CNT	3333	8263	16.471	434	5.25233	199	2.40833	0	0	3333	0.050773	-0.0245282
F0m-ACGAGTAGTAGCGGCA-1	F0-control-rep1	LOH cells	2855	8269	35.2521	1944	23.5095	198	2.39449	0	0	2855	-0.0176204	-0.0429942
F0m-GCTATTGAGATTAGCT-1	F0-control-rep1	LOH cells	3064	8272	23.8515	647	7.82157	171	2.06721	0	0	3064	-0.0554231	-0.05997
F0m-ACGGATTCAAACCCGA-1	F0-control-rep1	CNT	3438	8264	13.5165	380	4.59826	394	4.76767	0	0	3438	-0.0440756	-0.0183855
F0m-CTATCAAGTTTAGGCT-1	F0-control-rep1	LOH cells	2870	8256	29.094	1765	21.3784	356	4.31202	0	0	2870	-0.021657	-0.0560738
F0m-TCATGTTCATCGGTTC-1	F0-control-rep1	PC	3583	8274	10.5632	114	1.37781	299	3.61373	0	0	3583	0.0598689	-0.000482492
F0m-GTAGGGGCACTCATGC-1	F0-control-rep1	LOH cells	2981	8267	32.1761	1681	20.3339	176	2.12895	0	0	2981	-0.0437614	-0.0102874
F0m-CTATTCATCTGGTGAC-1	F0-control-rep1	MC-like cells	2929	8244	18.3285	368	4.46385	267	3.23872	0	0	2929	-0.0315725	-0.00261321
F0m-TGCCAGACACTAATGA-1	F0-control-rep1	Endothelial cells	3215	8264	12.1733	106	1.28267	254	3.07357	0	0	3215	0.174728	0.0395346
F0m-TCCACCGCAAGTATCA-1	F0-control-rep1	DCT	3065	8243	30.7534	1650	20.017	144	1.74694	0	0	3065	-0.0579137	0.0269359
F0m-ACCCATAAGCGCTCCT-1	F0-control-rep1	PT cells	2475	8252	46.4615	3199	38.7664	73	0.884634	0	0	2475	-0.0506709	-0.0191421
F0m-CTTGCACCAATGAAGG-1	F0-control-rep1	PT cells	2932	8257	32.2878	1486	17.9969	154	1.86508	0	0	2932	0.0429589	-0.0185808
F0m-CTTGCAGGTTGAGTAG-1	F0-control-rep1	LOH cells	3162	8267	21.5798	833	10.0762	254	3.07246	0	0	3162	-0.0633175	-0.0815769
F0m-TCACTTGCACCTTAAT-1	F0-control-rep1	LOH cells	3030	8256	30.4627	1699	20.579	222	2.68895	0	0	3030	-0.035061	-0.0189151
F0m-AAGCGGGCATCATCTG-1	F0-control-rep1	Endothelial cells	3563	8288	8.20463	120	1.44788	163	1.9667	0	0	3563	0.371537	1.21654
F0m-CATAGAGGTCTTGATA-1	F0-control-rep1	PT cells	3436	8267	18.9791	985	11.9148	356	4.30628	0	0	3436	0.0143706	-0.0419073
F0m-ACTGGTCAGGAGGTTG-1	F0-control-rep1	Podocytes	3161	8256	16.1337	60	0.726744	287	3.47626	0	0	3161	-0.0458588	-0.0129617
F0m-GTCACCCTCGTACAGC-1	F0-control-rep1	LOH cells	3019	8269	29.3264	1696	20.5103	322	3.89406	0	0	3019	-0.0363676	-0.0397796
F0m-GGGTAATAGCCGACAT-1	F0-control-rep1	LOH cells	2724	8251	35.5472	2032	24.6273	179	2.16943	0	0	2724	0.0648692	-0.020902
F0m-TAGGACTCAAGCGATT-1	F0-control-rep1	LOH cells	2943	8260	29.891	1661	20.109	218	2.63923	0	0	2943	-0.0383852	-0.00257189
F0m-AACGCGAAGGTCCACG-1	F0-control-rep1	PT cells	3082	8253	27.0568	1373	16.6364	169	2.04774	0	0	3082	-0.0551398	-0.0667029
F0m-TGTCGTCCATGGTAAC-1	F0-control-rep1	PC	3437	8251	14.6528	446	5.40541	239	2.89662	0	0	3437	0.0909334	-0.0651657
F0m-TCGTTAGAGGGCAGTA-1	F0-control-rep1	Endothelial cells	3113	8251	22.0337	1192	14.4467	366	4.43583	0	0	3113	-0.0540966	-0.0675672
F0m-CCTGGTGAGTACGCCG-1	F0-control-rep1	LOH cells	2951	8249	29.3975	1338	16.2201	200	2.42454	0	0	2951	0.0160393	-0.0251614
F0m-GCTTCACCAGGATGCC-1	F0-control-rep1	Podocytes	3031	8239	19.1043	172	2.08763	99	1.2016	0	0	3031	-0.0379237	-0.0153474
F0m-GTAGGATAGCGAATGG-1	F0-control-rep1	MC-like cells	3273	8246	13.8734	345	4.18385	249	3.01965	0	0	3273	-0.00912284	-0.0536549
F0m-ATAAGCAAGAAGCATA-1	F0-control-rep1	PC	3177	8246	15.9956	434	5.26316	217	2.63158	0	0	3177	0.0267552	-0.0562848
F0m-GTCTAACGTGAAGTAT-1	F0-control-rep1	PT cells	2954	8234	27.9451	1542	18.7272	284	3.44911	0	0	2954	-0.0170999	0.0359797
F0m-TATGGGTCAATCGGCA-1	F0-control-rep1	PT cells	2965	8209	26.3248	809	9.85504	127	1.54708	0	0	2965	-0.0550788	0.0196738
F0m-CTAAACTAGGTGCTAC-1	F0-control-rep1	PT cells	3233	8257	21.4485	420	5.08659	152	1.84086	0	0	3233	-0.0431065	-0.0409122
F0m-GCTAGGCCAATGTGCG-1	F0-control-rep1	LOH cells	2937	8253	34.7389	2153	26.0875	251	3.04132	0	0	2937	0.0371915	-0.00646252
F0m-CTGGTCAGTTTGGCAT-1	F0-control-rep1	Endothelial cells	3313	8234	11.8169	115	1.39665	295	3.58271	0	0	3313	-0.0421001	-0.0406812
F0m-ACTCCAAAGTTACGGC-1	F0-control-rep1	Other Epithelial cells	3397	8257	14.1698	326	3.94817	267	3.23362	0	0	3397	-0.0219802	-0.0188235
F0m-TGTCCAGGTAAGTACG-1	F0-control-rep1	PT cells	2714	8247	42.6943	2685	32.5573	122	1.47933	0	0	2714	0.0321822	-0.0761451
F0m-TCTACGTTCAATCTGG-1	F0-control-rep1	Myeloid cells	2566	8219	25.295	1349	16.4132	422	5.13444	0	0	2566	0.0137103	-0.0597865
F0m-GGTGGCTCACTATGAA-1	F0-control-rep1	Endothelial cells	3388	8288	10.9194	62	0.748069	303	3.65589	0	0	3388	0.0190599	-0.0458847
F0m-TGTGAAGGTTCTGTCC-1	F0-control-rep1	PT cells	2485	8236	45.3011	3169	38.4774	253	3.07188	0	0	2485	-0.0401755	-0.0481129
F0m-ACGTTCCCATAAGTGC-1	F0-control-rep1	MC-like cells	3429	8238	15.1979	189	2.29425	320	3.88444	0	0	3429	0.0699651	-0.0539138
F0m-GTCGAGGGTTCCCTGT-1	F0-control-rep1	PT cells	2872	8223	28.9797	1521	18.4969	210	2.55381	0	0	2872	-0.0297618	-0.0593919
F0m-CGGTTAATCATGCTTC-1	F0-control-rep1	PT cells	2909	8214	27.8671	968	11.7848	45	0.547845	0	0	2909	-0.0828387	-0.066373
F0m-CTGATTAGTGGGTTGG-1	F0-control-rep1	PT cells	2432	8226	47.4471	3259	39.6183	130	1.58035	0	0	2432	0.00948637	-0.00616314
F0m-AGGAGTTAGTGCGGTT-1	F0-control-rep1	PT cells	3138	8252	22.7096	1093	13.2453	151	1.82986	0	0	3138	-0.0345498	-0.0901426
F0m-GTTAGCCAGCGAAGGC-1	F0-control-rep1	LOH cells	3238	8251	21.6216	732	8.87165	190	2.30275	0	0	3238	-0.0353073	-0.0559221
F0m-AACGGCAAGTCGACGT-1	F0-control-rep1	PT cells	3207	8228	22.2411	926	11.2543	320	3.88916	0	0	3207	0.0216612	-0.0219696
F0m-AAGTCATTCGAGCACT-1	F0-control-rep1	LOH cells	2582	8227	42.0323	2670	32.4541	248	3.01446	0	0	2582	-0.0437375	-0.0178609
F0m-TAGTCCTTCTCACTCG-1	F0-control-rep1	LOH cells	3008	8246	33.5435	1908	23.1385	236	2.86199	0	0	3008	0.0276981	-0.0314873
F0m-AACAGGCGTCTCCAGA-1	F0-control-rep1	PT cells	2946	8231	32.001	1659	20.1555	145	1.76163	0	0	2946	0.00318576	-0.0784552
F0m-ATAAGCTTCCGCGCTT-1	F0-control-rep1	LOH cells	2969	8235	28.4032	1318	16.0049	126	1.53005	0	0	2969	0.0602714	-0.0118704
F0m-CCGACCAAGCTACCGG-1	F0-control-rep1	Endothelial cells	3236	8270	14.0387	23	0.278114	318	3.84522	0	0	3236	-0.0354239	-0.0477693
F0m-GGAGTAACAGGGCATC-1	F0-control-rep1	LOH cells	2547	8223	44.8012	2837	34.5008	164	1.99441	0	0	2547	-0.0126528	-0.0523301
F0m-TATACCCTCACTATGG-1	F0-control-rep1	NK cells	2878	8213	12.602	162	1.97248	349	4.24936	0	0	2878	-0.0202895	0.0645672
F0m-CCATTTCAGCGCCAAT-1	F0-control-rep1	LOH cells	3555	8247	15.6299	405	4.91088	264	3.20116	0	0	3555	-0.0156469	-0.0621187
F0m-TAGTTTCCACTCGGTT-1	F0-control-rep1	PT cells	2845	8239	32.7224	1701	20.6457	69	0.83748	0	0	2845	-0.0753968	-0.067188
F0m-GTTGCATGTGAGGCCA-1	F0-control-rep1	CNT	3368	8234	14.2337	237	2.87831	197	2.39252	0	0	3368	-0.021421	0.0294413
F0m-CACTGTCCAAGCATGT-1	F0-control-rep1	PT cells	2722	8215	33.8162	1828	22.252	168	2.04504	0	0	2722	-0.0253706	-0.0657383
F0m-TAGCTAGTCCTGCTGC-1	F0-control-rep1	Myeloid cells	2362	8219	37.2186	2244	27.3026	292	3.55274	0	0	2362	0.0396579	-0.0336202
F0m-GCAGCCATCAATCAGT-1	F0-control-rep1	PT cells	2882	8224	28.6722	1328	16.1479	82	0.997082	0	0	2882	-0.0173364	-0.0763818
F0m-CAATAGAAGAAGGAAG-1	F0-control-rep1	PT cells	2719	8223	38.4531	2523	30.6822	140	1.70254	0	0	2719	0.00989677	-0.0458457
F0m-CTGTCGCTCCCGCGTT-1	F0-control-rep1	PT cells	2758	8206	22.9466	901	10.9798	29	0.3534	0	0	2758	0.000849758	-0.0417698
F0m-CAAAGGCGTTATCGCG-1	F0-control-rep1	Other Epithelial cells	3319	8240	12.3544	352	4.27184	567	6.88107	0	0	3319	0.0433583	-0.0335475
F0m-GGGTTTCAGCTTCCTG-1	F0-control-rep1	LOH cells	2433	8216	48.5516	3196	38.8997	127	1.54576	0	0	2433	0.0200367	-0.0346348
F0m-CAGCAAAGTCTAGTAC-1	F0-control-rep1	PC	3228	8227	13.091	289	3.51282	211	2.56473	0	0	3228	0.0245164	-0.0395009
F0m-TGTCCAAAGTCGACGT-1	F0-control-rep1	Myeloid cells	3278	8238	10.7429	122	1.48094	892	10.8279	0	0	3278	-0.050702	0.00329529
F0m-ACTACCAAGCCATTGA-1	F0-control-rep1	LOH cells	2542	8224	45.3307	2891	35.1532	184	2.23735	0	0	2542	-0.00239584	-0.0262434
F0m-CAGGATAGTAGCGACG-1	F0-control-rep1	PT cells	3066	8222	27.0007	1093	13.2936	107	1.30139	0	0	3066	-0.070248	-0.0417809
F0m-AAAGTTGAGGAGGTTG-1	F0-control-rep1	Myeloid cells	2844	8216	20.2653	865	10.5282	637	7.75316	0	0	2844	0.00601842	-0.013275
F0m-GCCTTCATCAATCAGT-1	F0-control-rep1	Myeloid cells	3031	8232	13.3503	58	0.704568	764	9.28086	0	0	3031	0.0124031	-0.0269058
F0m-GCGAGTAAGGATCCAC-1	F0-control-rep1	PT cells	2506	8193	41.1937	2338	28.5366	105	1.28158	0	0	2506	0.0178157	-0.050002
F0m-CAGGTGAAGCATGATT-1	F0-control-rep1	PT cells	2562	8209	41.223	2354	28.6758	42	0.511634	0	0	2562	0.0486125	-0.034395
F0m-TGATGAAAGGGGATGC-1	F0-control-rep1	PT cells	3170	8215	17.6019	418	5.08825	153	1.86245	0	0	3170	-0.0111165	-0.0491047
F0m-GGATTCATCGATCACA-1	F0-control-rep1	LOH cells	3079	8219	28.8113	1342	16.328	215	2.61589	0	0	3079	-0.00519668	-0.0501268
F0m-CAGCATATCATGAGCC-1	F0-control-rep1	CNT	3324	8217	17.6707	630	7.66703	188	2.28794	0	0	3324	0.0818358	-0.0388901
F0m-CCTGGTTCATGGCTAG-1	F0-control-rep1	MC-like cells	3383	8224	14.3969	128	1.55642	317	3.85457	0	0	3383	0.0322237	0.0662326
F0m-ATCTTGCTCGTTAAGT-1	F0-control-rep1	LOH cells	3000	8212	29.6761	1355	16.5002	150	1.8266	0	0	3000	-0.0666391	-0.0328653
F0m-AAATTCGCACATTAGA-1	F0-control-rep1	PT cells	3143	8215	21.1077	682	8.30189	177	2.1546	0	0	3143	0.0339758	-0.0423119
F0m-AGGCGAATCATGCTCT-1	F0-control-rep1	LOH cells	2952	8225	33.6778	1824	22.1763	216	2.62614	0	0	2952	0.017281	-0.0408134
F0m-GTAAACCCATTAAGTG-1	F0-control-rep1	Podocytes	3218	8203	15.6284	217	2.64537	294	3.58405	0	0	3218	-0.0340214	-0.0618881
F0m-TCGTTGGGTTTGACTA-1	F0-control-rep1	LOH cells	2927	8226	32.9443	1925	23.4014	290	3.52541	0	0	2927	-0.0204678	0.0134082
F0m-CGCAGTTAGCAAGCCT-1	F0-control-rep1	PT cells	2465	8206	48.3914	3044	37.0948	69	0.840848	0	0	2465	-0.0402733	-0.023222
F0m-ATACTGGTCTGGATAT-1	F0-control-rep1	PT cells	2461	8216	46.1052	3034	36.9279	74	0.900682	0	0	2461	-0.0220984	-0.0605534
F0m-CGTTACAAGGCGTACT-1	F0-control-rep1	LOH cells	2927	8208	29.52	1417	17.2636	232	2.82651	0	0	2927	-0.0070608	-0.0502526
F0m-GCTCGTAGTGGCGACA-1	F0-control-rep1	LOH cells	2599	8219	40.382	2418	29.4196	112	1.3627	0	0	2599	0.0115288	-0.0838389
F0m-ACTGCGCGTCAGTTCG-1	F0-control-rep1	PT cells	3200	8218	18.1674	418	5.0864	149	1.81309	0	0	3200	-0.0640334	-0.00541917
F0m-CTCTTCTCAGCTATCC-1	F0-control-rep1	Endothelial cells	3282	8175	14.3853	441	5.3945	198	2.42202	0	0	3282	-0.0504397	0.00340186
F0m-CAAATTCAGCTTAGTG-1	F0-control-rep1	CNT	3567	8213	12.6385	358	4.35894	196	2.38646	0	0	3567	-0.0242439	-0.0282805
F0m-GCCTAATGTGGACCGA-1	F0-control-rep1	LOH cells	3123	8222	26.8061	892	10.8489	119	1.44734	0	0	3123	0.0444621	-0.020636
F0m-GCAATCTGTTTCAGCG-1	F0-control-rep1	PT cells	2878	8208	28.1676	934	11.3791	41	0.499513	0	0	2878	-0.0440145	-0.0591924
F0m-AGCGAGGCATGGTATA-1	F0-control-rep1	LOH cells	3083	8222	28.6062	1479	17.9883	273	3.32036	0	0	3083	0.00171722	-0.0566938
F0m-TGGATGCTCCTGACTT-1	F0-control-rep1	Myeloid cells	2607	8212	36.5563	2292	27.9104	413	5.02923	0	0	2607	0.0130979	-0.0559543
F0m-ATGTACCGTAGGCTGG-1	F0-control-rep1	PT cells	2855	8206	29.6125	1324	16.1345	70	0.853034	0	0	2855	-0.0154774	-0.0330725
F0m-ACTCGTTTCTGGTCCC-1	F0-control-rep1	PT cells	2899	8192	22.7417	567	6.92139	173	2.11182	0	0	2899	0.0277067	-0.0344935
F0m-AGGACATAGCGATCAC-1	F0-control-rep1	LOH cells	3115	8215	18.8679	524	6.37858	168	2.04504	0	0	3115	-0.0439364	-0.0525274
F0m-GTCAAAGGTTGACTCG-1	F0-control-rep1	Myeloid cells	3028	8194	13.3634	220	2.68489	887	10.825	0	0	3028	-0.0103834	0.0233435
F0m-GGCCAATTCCTGATAG-1	F0-control-rep1	LOH cells	2853	8208	36.2817	2070	25.2193	228	2.77778	0	0	2853	0.000272594	-0.0148985
F0m-GCGTATATCAATCGGC-1	F0-control-rep1	LOH cells	2956	8212	31.7462	1673	20.3726	273	3.3244	0	0	2956	-0.0125692	-0.0454679
F0m-TGAACAGGTATGGACA-1	F0-control-rep1	LOH cells	2727	8189	35.8774	2078	25.3755	257	3.13836	0	0	2727	0.0325741	-0.0462473
F0m-CCCAATCCATCAATTC-1	F0-control-rep1	Podocytes	3092	8198	19.7365	31	0.378141	214	2.61039	0	0	3092	-0.0571219	-0.0935926
F0m-CCTAGTTTCGTTACTC-1	F0-control-rep1	PT cells	3163	8193	22.2263	646	7.88478	136	1.65995	0	0	3163	-0.0501733	-0.0190119
F0m-AACCGAAGTGGACAGT-1	F0-control-rep1	LOH cells	3390	8215	19.4157	683	8.31406	289	3.51795	0	0	3390	-0.0376235	-0.0281208
F0m-CTGTGAATCAGCGATC-1	F0-control-rep1	IC	2780	8210	35.7491	2362	28.7698	209	2.54568	0	0	2780	-0.0432164	-0.018493
F0m-GTACCAATCAGTAGGG-1	F0-control-rep1	MC-like cells	3132	8185	14.1234	263	3.21319	259	3.16432	0	0	3132	-0.0493342	0.00762441
F0m-CTACGTCCACTTCATG-1	F0-control-rep1	PT cells	2872	8203	33.5609	1734	21.1386	161	1.9627	0	0	2872	-0.0405445	-0.042808
F0m-CGCAGCTGTTTGGTAC-1	F0-control-rep1	LOH cells	2928	8207	33.4836	1618	19.7149	81	0.986962	0	0	2928	-0.0529838	-0.0236435
F0m-AGTACACCAAGTGCGC-1	F0-control-rep1	MC-like cells	3242	8193	14.4025	203	2.47772	330	4.02783	0	0	3242	-0.0621073	0.0227978
F0m-AACTTTGGTTGGTGAA-1	F0-control-rep1	LOH cells	3149	8210	25.7125	1048	12.7649	195	2.37515	0	0	3149	-0.0574838	-0.0778921
F0m-TGGGGCTCACATTCCA-1	F0-control-rep1	PT cells	2456	8193	45.1849	3096	37.7884	50	0.610277	0	0	2456	-0.0254936	-0.0748606
F0m-GCTCAGGTCCGCAACG-1	F0-control-rep1	DCT	2806	8188	35.6375	2095	25.5862	170	2.07621	0	0	2806	0.00891276	-0.0402507
F0m-AGCAGCAAGTTGCCTT-1	F0-control-rep1	LOH cells	2929	8204	33.1302	1696	20.6728	189	2.30375	0	0	2929	-0.00411542	-0.0211291
F0m-GTATATCAGAATCCTG-1	F0-control-rep1	Myeloid cells	2705	8181	15.8783	121	1.47904	936	11.4411	0	0	2705	0.0109185	0.000793634
F0m-CACGAGGGTCCATACG-1	F0-control-rep1	LOH cells	2853	8198	34.667	1541	18.7973	134	1.63455	0	0	2853	-0.0056634	-0.0365319
F0m-TACAGATTCCAGCCTC-1	F0-control-rep1	ILC	2357	8212	38.5655	2667	32.4769	548	6.67316	0	0	2357	0.0756696	0.0104176
F0m-GCGTTAGCATCCGGTT-1	F0-control-rep1	Podocytes	2991	8189	24.9481	1257	15.3499	133	1.62413	0	0	2991	-0.0289542	0.000704933
F0m-TGCGACCGTTTACATG-1	F0-control-rep1	LOH cells	2686	8205	37.8672	2376	28.958	290	3.53443	0	0	2686	0.0312148	-0.0232101
F0m-CTAACATAGTCAACTG-1	F0-control-rep1	Myeloid cells	2924	8174	18.3386	581	7.1079	410	5.0159	0	0	2924	0.224969	0.145287
F0m-TAGCTTGAGGATAGGT-1	F0-control-rep1	LOH cells	3063	8184	22.935	556	6.79374	169	2.065	0	0	3063	-0.0497356	-0.0666912
F0m-CACCAGACAATTCAAG-1	F0-control-rep1	PT cells	3423	8202	18.3614	580	7.07145	215	2.62131	0	0	3423	-0.00583159	-0.00257993
F0m-GGCCTCAAGAACGAAC-1	F0-control-rep1	PT cells	2959	8183	28.6814	1161	14.188	194	2.37077	0	0	2959	-0.0506245	-0.0352766
F0m-CCGGATTAGTTGCGTA-1	F0-control-rep1	MC-like cells	3201	8179	14.0971	361	4.41374	244	2.98325	0	0	3201	0.02034	-0.00767254
F0m-TCATCGAAGTAGGCGA-1	F0-control-rep1	DCT	3040	8172	26.4195	1248	15.2717	283	3.46304	0	0	3040	-0.0398285	-0.0495556
F0m-AAGTATGAGTGAGCCT-1	F0-control-rep1	CNT	3367	8188	15.9013	499	6.09428	234	2.85784	0	0	3367	-0.0036279	-0.0292836
F0m-CCACCAAGTGAGGATC-1	F0-control-rep1	LOH cells	2615	8190	39.7802	2711	33.1013	235	2.86935	0	0	2615	-0.0467821	-0.0407984
F0m-GCGTGTTAGTACCAAT-1	F0-control-rep1	PT cells	3006	8182	28.4038	1465	17.9052	241	2.94549	0	0	3006	-0.0163085	-0.0312432
F0m-GGACCCTGTTGGATAG-1	F0-control-rep1	LOH cells	2767	8174	37.1422	1942	23.7583	195	2.38561	0	0	2767	0.00540984	0.0278395
F0m-CTACCAAAGGCATTCA-1	F0-control-rep1	PT cells	2763	8178	29.4938	1196	14.6246	60	0.733676	0	0	2763	-0.0109121	-0.0626096
F0m-GGTTTACGTTGGGACG-1	F0-control-rep1	MC-like cells	3310	8179	13.7303	291	3.55789	231	2.82431	0	0	3310	-0.0598991	-0.036206
F0m-AGTCGGGGTTCGCTGA-1	F0-control-rep1	CNT	3262	8189	18.3661	667	8.14507	202	2.46672	0	0	3262	0.00842307	-0.038879
F0m-CCAAGTCAGCATCGAC-1	F0-control-rep1	LOH cells	2803	8205	33.5161	1410	17.1846	135	1.64534	0	0	2803	0.0159807	0.0298736
F0m-CTTAGGATCGTAACCA-1	F0-control-rep1	B cells	2871	8197	10.8698	123	1.50055	1399	17.0672	0	0	2871	0.0660725	-0.00687781
F0m-GTACCCTCATGCTTCA-1	F0-control-rep1	LOH cells	3101	8189	25.6075	885	10.8072	127	1.55086	0	0	3101	-0.00480487	-0.0641318
F0m-ACAAGGTAGCGAACTC-1	F0-control-rep1	Myeloid cells	2879	8174	14.6195	102	1.24786	751	9.18767	0	0	2879	-0.0184691	0.0164544
F0m-AAACCGCTCACCATGA-1	F0-control-rep1	PT cells	2570	8175	42.8624	2376	29.0642	72	0.880734	0	0	2570	-0.00938256	-0.0535103
F0m-CTTATAGGTAATCCCG-1	F0-control-rep1	LOH cells	2936	8188	34.2208	1747	21.3361	200	2.4426	0	0	2936	-0.0193405	-0.00774564
F0m-CCTTTGGTCATCATCC-1	F0-control-rep1	Myeloid cells	2964	8181	11.3311	61	0.74563	552	6.74734	0	0	2964	-0.0457105	0.0704663
F0m-ATGTTAGCATTACCTG-1	F0-control-rep1	Myeloid cells	2826	8187	14.9017	80	0.977159	819	10.0037	0	0	2826	-0.0184023	-0.0475037
F0m-GCTGAGGGTTTCAGTA-1	F0-control-rep1	Endothelial cells	3297	8193	11.6807	67	0.817771	341	4.16209	0	0	3297	0.073086	-0.0832644
F0m-GCTGCTAGTGAGGATC-1	F0-control-rep1	LOH cells	2562	8174	40.0905	2569	31.4289	297	3.63347	0	0	2562	-0.0284733	-0.0399741
F0m-CTAAATGCATAGGCTG-1	F0-control-rep1	LOH cells	2964	8186	31.1019	1885	23.0271	218	2.66308	0	0	2964	-0.0171608	-0.0638111
F0m-ATCACATAGTGATACT-1	F0-control-rep1	Myeloid cells	2882	8148	12.5798	135	1.65685	767	9.41335	0	0	2882	0.00542547	-0.0127119
F0m-TGTACCCCAAGCTGTG-1	F0-control-rep1	LOH cells	2784	8161	33.7949	2004	24.5558	189	2.31589	0	0	2784	-0.0118176	0.00912246
F0m-CTGGCAACATAGGCCA-1	F0-control-rep1	PT cells	3290	8186	18.8615	388	4.7398	156	1.90569	0	0	3290	0.0406521	-0.0460486
F0m-CAGCCTAGTCAGGAGT-1	F0-control-rep1	LOH cells	2946	8166	29.5616	1341	16.4217	191	2.33897	0	0	2946	0.0409103	-0.0565832
F0m-GCTTGAATCCAGCGTG-1	F0-control-rep1	LOH cells	2918	8177	31.4052	1633	19.9706	186	2.27467	0	0	2918	0.00769581	-0.0399703
F0m-GGTAATTTCTAATGGT-1	F0-control-rep1	PT cells	3653	8202	10.3024	104	1.26798	388	4.73055	0	0	3653	-0.00619439	-0.0100319
F0m-GGTATCGCAAGTCCAG-1	F0-control-rep1	LOH cells	2583	8173	40.3034	2232	27.3094	217	2.65508	0	0	2583	0.00427817	-0.0323653
F0m-ATGAAAGTCCTGTCGC-1	F0-control-rep1	PT cells	3016	8171	21.4906	459	5.61743	191	2.33754	0	0	3016	-0.0217334	-0.0381912
F0m-ACGATTTAGGCAAGCA-1	F0-control-rep1	PT cells	3088	8165	21.286	720	8.81813	113	1.38396	0	0	3088	0.03258	-0.0780435
F0m-TGTCCCATCACGGCTG-1	F0-control-rep1	PT cells	3284	8187	19.8974	681	8.31807	162	1.97875	0	0	3284	-0.0437689	-0.0795887
F0m-CGGGGATAGCCCTGCT-1	F0-control-rep1	Myeloid cells	3010	8204	14.4442	40	0.487567	540	6.58216	0	0	3010	0.0374692	-0.0619756
F0m-AACACATTCAGCAAGG-1	F0-control-rep1	PT cells	2994	8170	24.1371	284	3.47613	59	0.722154	0	0	2994	-0.073044	-0.0117758
F0m-GCCATGGTCACCTCAT-1	F0-control-rep1	LOH cells	3071	8177	24.838	710	8.68289	176	2.15238	0	0	3071	-0.0583547	-0.0799261
F0m-CAAACCGCAAGTAGTC-1	F0-control-rep1	DCT	2929	8155	27.7376	1296	15.8921	202	2.47701	0	0	2929	-0.0397755	-0.0155257
F0m-AGCTATGTCTGGGCAT-1	F0-control-rep1	PT cells	2478	8166	47.1467	3194	39.1134	166	2.03282	0	0	2478	-0.0446839	-0.0233649
F0m-CTATGGATCGCGTTAA-1	F0-control-rep1	LOH cells	2992	8182	30.6404	1604	19.604	129	1.57663	0	0	2992	-0.0173333	-0.0490582
F0m-TCGTCCATCTATCTGC-1	F0-control-rep1	MC-like cells	3068	8162	16.0867	304	3.72458	202	2.47488	0	0	3068	-0.0706851	0.0179483
F0m-ACTACCAAGGTAGCCT-1	F0-control-rep1	LOH cells	3011	8182	29.1738	1367	16.7074	124	1.51552	0	0	3011	-0.0395291	-0.0411132
F0m-CTTAGTAGTTAGTGCT-1	F0-control-rep1	LOH cells	2895	8179	30.346	1651	20.1858	203	2.48197	0	0	2895	-0.0461661	-0.0839159
F0m-CGGGTCATCGCATAGC-1	F0-control-rep1	LOH cells	2990	8177	35.0006	1980	24.2143	173	2.11569	0	0	2990	-0.0627318	-0.00821787
F0m-CGGTGAGGTTAGCGTT-1	F0-control-rep1	Myeloid cells	2910	8151	14.4645	161	1.97522	838	10.2809	0	0	2910	-0.023136	-0.0643257
F0m-CTGTACCCACTAGGCA-1	F0-control-rep1	LOH cells	2813	8176	33.4026	1891	23.1287	190	2.32387	0	0	2813	0.00357968	-0.00584408
F0m-AAGTCCATCACGGCTG-1	F0-control-rep1	DCT	2622	8177	40.1492	2002	24.4833	41	0.501406	0	0	2622	-0.053443	-0.0427597
F0m-ATTACAGCATAGGTGT-1	F0-control-rep1	LOH cells	3055	8168	30.595	1638	20.0539	177	2.16699	0	0	3055	-0.0141941	-0.0186972
F0m-ATTCCAAGTAGCGAGT-1	F0-control-rep1	Podocytes	3222	8160	14.3995	87	1.06618	288	3.52941	0	0	3222	0.0434612	-0.0699605
F0m-TATGAGAAGCGCATAC-1	F0-control-rep1	LOH cells	2956	8171	29.005	1703	20.842	285	3.48795	0	0	2956	-0.0317563	-0.0585519
F0m-GTCCATGGTTTCCGTC-1	F0-control-rep1	LOH cells	2842	8178	34.2749	1631	19.9438	121	1.47958	0	0	2842	-0.0480339	-0.0426168
F0m-AAATGGATCACTGGGT-1	F0-control-rep1	Myeloid cells	2644	8147	15.9077	85	1.04333	897	11.0102	0	0	2644	-0.0287198	-0.0213947
F0m-GGCTTCTCAGCTCAAG-1	F0-control-rep1	PT cells	2827	8139	34.3531	1776	21.8209	89	1.0935	0	0	2827	-0.0499139	-0.0361724
F0m-CCAGAATCAGGTAATC-1	F0-control-rep1	Myeloid cells	3129	8157	15.4591	66	0.809121	804	9.85656	0	0	3129	-0.0169272	-0.0493763
F0m-CTGTGATGTCAATCCG-1	F0-control-rep1	LOH cells	2745	8171	37.9758	2282	27.928	161	1.97038	0	0	2745	0.0482807	-0.0494161
F0m-GCACTGGTCCCCAGGA-1	F0-control-rep1	LOH cells	2690	8179	43.9785	2699	32.9991	152	1.85842	0	0	2690	0.0410893	-0.0445711
F0m-GCTGGGTCACCATGAG-1	F0-control-rep1	Myeloid cells	3175	8165	13.2762	68	0.832823	368	4.50704	0	0	3175	0.0991167	-0.0500403
F0m-CAAAGGCGTTGCGCGT-1	F0-control-rep1	LOH cells	2851	8157	35.6136	1911	23.4277	181	2.21895	0	0	2851	0.0288788	-0.0676746
F0m-CTCTCAACACTTGCAC-1	F0-control-rep1	MC-like cells	3261	8154	11.8347	145	1.77827	257	3.15183	0	0	3261	-0.0498921	-0.0719271
F0m-CTTGCCTGTGACTTCG-1	F0-control-rep1	LOH cells	2974	8152	31.5137	1495	18.3391	194	2.37978	0	0	2974	-0.0567397	-0.0430574
F0m-ACTGGTCAGTAGGAAC-1	F0-control-rep1	DCT	2928	8151	35.1491	1986	24.3651	123	1.50902	0	0	2928	-0.0573772	0.0279513
F0m-GGTGTCCGTTTAGTCA-1	F0-control-rep1	LOH cells	2914	8166	31.3617	1736	21.2589	226	2.76757	0	0	2914	-0.0505169	-0.0525946
F0m-AGCCTTGGTGAGCGCA-1	F0-control-rep1	LOH cells	2805	8138	29.6879	1731	21.2706	358	4.39912	0	0	2805	-0.0203839	-0.00157165
F0m-TGCATCCCAGCATGGC-1	F0-control-rep1	PT cells	2710	8150	40.3681	2131	26.1472	64	0.785276	0	0	2710	-0.038185	-0.0547943
F0m-GGAGTATAGTCAGGAG-1	F0-control-rep1	PT cells	2787	8158	39.4705	2587	31.7112	192	2.35352	0	0	2787	0.0490426	-0.0726115
F0m-AAAGCATGTAGGTAGC-1	F0-control-rep1	Endothelial cells	3240	8146	12.6442	289	3.54775	257	3.15492	0	0	3240	-0.0403182	-0.0661547
F0m-ACCAAGTCAAATCACA-1	F0-control-rep1	Endothelial cells	3325	8145	13.2719	213	2.6151	290	3.56047	0	0	3325	-0.0507814	-0.0220398
F0m-AACCTTAGTAACGAAT-1	F0-control-rep1	PT cells	3019	8154	27.6061	1083	13.2818	131	1.60657	0	0	3019	-0.0189049	-0.0409062
F0m-TCTACTGCAAACCGAT-1	F0-control-rep1	PC	3346	8163	12.8139	77	0.943281	262	3.2096	0	0	3346	-0.00897206	-0.089541
F0m-AACGACTCATCACACC-1	F0-control-rep1	PT cells	3050	8141	28.4732	1337	16.423	121	1.4863	0	0	3050	0.000553062	-0.00934345
F0m-ACCAAACCAATCTGAA-1	F0-control-rep1	LOH cells	3064	8158	28.5609	1183	14.5011	103	1.26256	0	0	3064	-0.0378749	-0.0776004
F0m-CCGTTCGCAACTAATG-1	F0-control-rep1	LOH cells	2542	8156	42.7906	2285	28.0162	116	1.42227	0	0	2542	0.00856279	-0.0301057
F0m-TGGACAAGTTCTGGCA-1	F0-control-rep1	LOH cells	3507	8160	16.6544	565	6.92402	181	2.21814	0	0	3507	-0.0267845	0.00245539
F0m-CCCAACCTCGAGTCCG-1	F0-control-rep1	MC-like cells	3100	8133	17.4474	145	1.78286	219	2.69273	0	0	3100	-0.0348193	-0.0501604
F0m-CCAAGTCAGTGCTGCG-1	F0-control-rep1	LOH cells	2771	8145	35.0031	1949	23.9288	285	3.49908	0	0	2771	0.011265	-0.070134
F0m-GTCATATAGGAGTAGT-1	F0-control-rep1	Podocytes	3020	8072	21.2711	848	10.5055	230	2.84936	0	0	3020	-0.0870997	-0.00988323
F0m-AGGGTATAGGGGATTG-1	F0-control-rep1	CNT	3333	8144	14.1085	302	3.70825	151	1.85413	0	0	3333	-0.0292718	-0.0326887
F0m-ACCGGCTGTGGCGTGA-1	F0-control-rep1	PT cells	2527	8131	45.345	2989	36.7605	121	1.48813	0	0	2527	0.0109935	-0.0580599
F0m-TCAGCAATCTAAGTCG-1	F0-control-rep1	LOH cells	2982	8153	29.3266	1528	18.7416	178	2.18325	0	0	2982	0.0171201	-0.0252559
F0m-GTTATCCTCTCATCCG-1	F0-control-rep1	LOH cells	2551	8149	44.2631	2771	34.0042	119	1.4603	0	0	2551	0.0188206	-0.0283211
F0m-GTACCAATCAGGACAG-1	F0-control-rep1	PT cells	3293	8135	20.2336	315	3.87216	173	2.12661	0	0	3293	-0.0109848	-0.0358626
F0m-CGCGATTAGATTCGCA-1	F0-control-rep1	DCT	2762	8098	29.1677	1482	18.3008	286	3.53174	0	0	2762	-0.0210911	-0.0110242
F0m-TGGTACGCAATCTCGC-1	F0-control-rep1	LOH cells	2738	8133	38.3622	2010	24.7141	179	2.20091	0	0	2738	-0.00634977	-0.0378045
F0m-CCCACGTTCCGGATGT-1	F0-control-rep1	Myeloid cells	2867	8081	15.6664	36	0.445489	635	7.85794	0	0	2867	0.0374813	0.0351501
F0m-ACTATCCTCATCAGCA-1	F0-control-rep1	LOH cells	3357	8149	17.3518	445	5.46079	288	3.53418	0	0	3357	0.0954262	-0.0131224
F0m-ATCAGGGAGGGGTAGC-1	F0-control-rep1	PT cells	3043	8143	30.7503	1930	23.7013	373	4.58062	0	0	3043	-0.0468233	-0.0273919
F0m-GGCCAATTCTATGTCC-1	F0-control-rep1	MC-like cells	3149	8123	15.9178	220	2.70836	224	2.7576	0	0	3149	0.0208843	-0.0170844
F0m-TATCATGGTCTAACGT-1	F0-control-rep1	LOH cells	3090	8143	23.8978	680	8.35073	162	1.98944	0	0	3090	0.0220851	0.010269
F0m-GTAGTGAGTTGCCCTT-1	F0-control-rep1	LOH cells	2623	8135	40.5778	2310	28.3958	208	2.55685	0	0	2623	-0.00362782	-0.0355677
F0m-ACAGAATGTAGCTAGA-1	F0-control-rep1	PT cells	3353	8147	20.1669	903	11.0838	232	2.84767	0	0	3353	-0.0431094	-0.0146818
F0m-TCCAGTTTCCGGATGT-1	F0-control-rep1	LOH cells	3201	8138	24.8956	1147	14.0944	163	2.00295	0	0	3201	-0.00361471	-0.0395129
F0m-TCCTTGGTCGATGTCA-1	F0-control-rep1	Podocytes	3151	8123	15.45	82	1.00948	307	3.77939	0	0	3151	-0.029571	-0.0254869
F0m-GCGGATGGTGGGTCCT-1	F0-control-rep1	PT cells	2816	8113	31.5543	1573	19.3886	99	1.22026	0	0	2816	-0.022144	-0.00102042
F0m-TGCCCGTTCGTCTAAG-1	F0-control-rep1	LOH cells	3015	8134	28.2026	1064	13.0809	202	2.4834	0	0	3015	0.0495443	-0.0505591
F0m-TCTACTTGTTCGGCAC-1	F0-control-rep1	PT cells	2472	8123	46.116	3012	37.0799	131	1.6127	0	0	2472	-0.0211445	-0.0389845
F0m-TATCCCACAATCCTAT-1	F0-control-rep1	LOH cells	2662	8134	41.0253	2023	24.8709	134	1.64741	0	0	2662	-0.0395451	-0.0126272
F0m-CGTTGGACAGGAAGTA-1	F0-control-rep1	Other Epithelial cells	3368	8155	13.8688	190	2.32986	209	2.56284	0	0	3368	-0.0332266	-0.0867112
F0m-TCATGCAAGTAACCCA-1	F0-control-rep1	DCT	2751	8114	35.1861	1947	23.9956	259	3.19201	0	0	2751	-0.0558322	-0.0873825
F0m-AGGAGTTAGCCAGCCA-1	F0-control-rep1	Endothelial cells	3275	8115	11.5342	114	1.40481	328	4.0419	0	0	3275	0.0226553	-0.0156051
F0m-CTCGTTGTCTATGCCT-1	F0-control-rep1	CNT	3283	8139	23.2952	1068	13.122	180	2.21157	0	0	3283	-0.011452	-0.055974
F0m-GTATCCCCAACTACCC-1	F0-control-rep1	MC-like cells	3084	8111	18.1729	378	4.66034	351	4.32746	0	0	3084	0.00707603	-0.0602363
F0m-CTCGTTGTCGCTCGCT-1	F0-control-rep1	PT cells	3053	8116	23.4229	641	7.89798	113	1.39231	0	0	3053	-0.0765575	0.0361022
F0m-GGACTCACACATAGCG-1	F0-control-rep1	LOH cells	2627	8125	39.5446	2661	32.7508	177	2.17846	0	0	2627	-0.00853044	-0.0325979
F0m-CAAGCCACATAGGGTT-1	F0-control-rep1	LOH cells	2792	8127	36.7171	2173	26.738	234	2.87929	0	0	2792	0.00713636	-0.0494765
F0m-TGAGCTTGTTTCCTCA-1	F0-control-rep1	CNT	3357	8116	14.8965	396	4.87925	250	3.08034	0	0	3357	0.033407	-0.00173256
F0m-TCTCTAGCAATAGGTC-1	F0-control-rep1	MC-like cells	3186	8112	15.5079	320	3.94477	282	3.47633	0	0	3186	-0.0693112	-0.0135539
F0m-CACCATAAGTTAGCAT-1	F0-control-rep1	PC	3407	8133	12.8981	321	3.94688	171	2.10255	0	0	3407	-0.00592677	0.0180191
F0m-ACATCCCCAAACTTGA-1	F0-control-rep1	CNT	3372	8125	15.4954	528	6.49846	243	2.99077	0	0	3372	-0.0178124	-0.036166
F0m-GGTACGAAGCGGGTAA-1	F0-control-rep1	PT cells	2501	8114	45.5632	2981	36.739	98	1.20779	0	0	2501	-0.0165453	0.0803482
F0m-ACATATCAGTAACCAT-1	F0-control-rep1	Myeloid cells	2779	8107	12.1253	84	1.03614	855	10.5464	0	0	2779	-0.0155824	-0.031719
F0m-CCTGGTTCACTTCAAT-1	F0-control-rep1	DCT	2838	8127	33.4441	1635	20.1181	84	1.03359	0	0	2838	-0.0539685	-0.0551605
F0m-CCCGCATTCCTGCTGC-1	F0-control-rep1	LOH cells	2474	8114	45.7358	2658	32.7582	134	1.65147	0	0	2474	0.0316043	-0.0696116
F0m-AGGATTGGTCAATCGT-1	F0-control-rep1	PT cells	3128	8114	23.4903	1014	12.4969	228	2.80996	0	0	3128	-0.0208301	-0.0427134
F0m-GTTCACAAGCCATCCC-1	F0-control-rep1	CNT	3487	8122	14.4299	176	2.16695	149	1.83452	0	0	3487	-0.00516346	-0.0122482
F0m-AGCACGCCAGGGCTAC-1	F0-control-rep1	LOH cells	2860	8113	32.0227	1623	20.0049	240	2.95822	0	0	2860	-0.000908329	-0.0536164
F0m-GGGGCTAGTAGCCATT-1	F0-control-rep1	PT cells	3129	8111	26.9017	1360	16.7674	201	2.47812	0	0	3129	-0.0541767	0.011753
F0m-ACACATTAGGTAAGTA-1	F0-control-rep1	LOH cells	2886	8126	35.0111	1951	24.0094	228	2.80581	0	0	2886	-0.00785732	-0.0574113
F0m-TCGGGCATCATCGTTC-1	F0-control-rep1	LOH cells	2807	8118	37.2382	2411	29.6994	193	2.37743	0	0	2807	0.0479449	-0.0370679
F0m-GCGGGTTCACTTAGCC-1	F0-control-rep1	CNT	2880	8106	33.9255	1321	16.2966	220	2.71404	0	0	2880	-0.0461026	-0.0168198
F0m-TCTCCCAAGGATGGTG-1	F0-control-rep1	Myeloid cells	2759	8100	16.4568	115	1.41975	650	8.02469	0	0	2759	-0.0465903	-0.0638902
F0m-GTTAGATTCGATACAT-1	F0-control-rep1	LOH cells	2873	8109	33.6786	2066	25.4779	267	3.29264	0	0	2873	0.0578688	-0.00267908
F0m-CATCCAAAGAACGGCA-1	F0-control-rep1	Myeloid cells	3004	8087	14.1091	229	2.83171	701	8.66823	0	0	3004	-0.028952	-0.027129
F0m-TCTGATGAGTTGCGCG-1	F0-control-rep1	B cells	2962	8108	14.8249	159	1.96103	1153	14.2205	0	0	2962	0.151572	0.0642323
F0m-GGTTAGGAGTAGTGCC-1	F0-control-rep1	LOH cells	2734	8112	37.6356	2246	27.6874	143	1.76282	0	0	2734	0.0478165	-0.0202078
F0m-ACTTGTGAGGTAGAGT-1	F0-control-rep1	LOH cells	2882	8105	34.3122	2111	26.0457	246	3.03516	0	0	2882	0.00205936	-0.0421069
F0m-ATGGGTAGTTGGGCCT-1	F0-control-rep1	Podocytes	3061	8081	21.4701	819	10.1349	270	3.34117	0	0	3061	-0.0386745	-0.0327607
F0m-GGACGTTTCTAGCGCG-1	F0-control-rep1	T cells	2967	8103	13.6616	178	2.19672	1132	13.9701	0	0	2967	0.0823352	0.0836853
F0m-AGTTATCAGTAAGTCT-1	F0-control-rep1	Podocytes	3184	8094	16.4443	110	1.35903	172	2.12503	0	0	3184	-0.0736455	-0.0096469
F0m-AGTGTCATCCTCTCCT-1	F0-control-rep1	MC-like cells	3146	8079	13.2813	232	2.87164	163	2.01758	0	0	3146	-0.0214223	0.000430306
F0m-CGACCGATCATCGTAG-1	F0-control-rep1	PT cells	2688	8091	39.2041	2395	29.6008	112	1.38425	0	0	2688	0.0131239	0.0294304
F0m-CCTCTTGAGCCATAGC-1	F0-control-rep1	DCT	2889	8074	29.1553	1388	17.191	180	2.22938	0	0	2889	-0.0108194	-0.00925769
F0m-GGTAGCGGTCAGCCGT-1	F0-control-rep1	Other Epithelial cells	3418	8122	13.7158	205	2.52401	338	4.16154	0	0	3418	0.00157111	-0.0172879
F0m-TCTGTGAAGCTACTGA-1	F0-control-rep1	Other Epithelial cells	3270	8133	14.6317	74	0.909873	335	4.11902	0	0	3270	-0.00450307	-0.0399993
F0m-TCATCGCCACTTACTG-1	F0-control-rep1	CNT	3444	8103	13.3407	302	3.72701	152	1.87585	0	0	3444	0.132789	-0.00728466
F0m-CTCAACTTCGACATCA-1	F0-control-rep1	PC	3250	8124	16.1251	513	6.31462	143	1.76022	0	0	3250	0.0824295	0.0184083
F0m-GGTTGTCAGATAGCTT-1	F0-control-rep1	PT cells	3006	8099	30.1395	1519	18.7554	158	1.95086	0	0	3006	-0.0152438	-0.10888
F0m-TGGGCAAAGCATCCTT-1	F0-control-rep1	LOH cells	2630	8104	39.7211	2383	29.4052	170	2.09773	0	0	2630	-0.0306842	0.0282229
F0m-AAACTCACAACCGTCT-1	F0-control-rep1	LOH cells	3034	8100	28.9877	1284	15.8519	100	1.23457	0	0	3034	0.0381231	-0.0543492
F0m-CGCGTTAGTATGTGTC-1	F0-control-rep1	LOH cells	2734	8094	35.9402	2263	27.959	368	4.54658	0	0	2734	0.0406982	-0.0359446
F0m-TAAGCGCTCAATTGCG-1	F0-control-rep1	PT cells	2851	8086	31.8823	1682	20.8014	79	0.976997	0	0	2851	-0.0180273	-0.0400223
F0m-CGAGTGAAGCTTCCCA-1	F0-control-rep1	Podocytes	3144	8088	15.2943	108	1.33531	291	3.59792	0	0	3144	-0.0501734	-0.0357868
F0m-CCCGTAAGTTTGCCAG-1	F0-control-rep1	Myeloid cells	2980	8078	17.3805	44	0.544689	807	9.9901	0	0	2980	-0.0863285	0.023978
F0m-ATGAGGCGTCTGGTTG-1	F0-control-rep1	MC-like cells	3053	8076	15.9856	402	4.97771	328	4.06142	0	0	3053	-0.0552061	-0.0120877
F0m-AAGCATCCATTACGAA-1	F0-control-rep1	PT cells	2524	8095	48.5732	3201	39.5429	184	2.27301	0	0	2524	0.0251051	-0.0365959
F0m-ATCAGTTAGGGCTTAC-1	F0-control-rep1	PC	3330	8092	14.6935	351	4.33762	293	3.62086	0	0	3330	-0.0677265	-0.0561972
F0m-AGGGTTAGTTAAGCTC-1	F0-control-rep1	LOH cells	2978	8111	29.2072	1125	13.8701	121	1.4918	0	0	2978	-0.050318	-0.0319744
F0m-CCTACCTGTAGCTGCC-1	F0-control-rep1	LOH cells	2937	8095	29.9321	1337	16.5164	127	1.56887	0	0	2937	0.0158796	0.0049963
F0m-ACGTTCAAGGATCCGT-1	F0-control-rep1	LOH cells	2595	8096	40.2668	2179	26.9145	150	1.85277	0	0	2595	0.0215028	-0.0090045
F0m-GTAGCCCGTGCATCGC-1	F0-control-rep1	Endothelial cells	3321	8083	12.7304	135	1.67017	337	4.16924	0	0	3321	-0.0528539	-0.0989701
F0m-ACTCCAAAGTCGAAGG-1	F0-control-rep1	PC	3123	8082	15.4417	514	6.35981	166	2.05395	0	0	3123	-0.0316038	-0.00273163
F0m-GCTGAGGGTTTGGCGC-1	F0-control-rep1	LOH cells	2643	8077	41.2529	2583	31.9797	159	1.96855	0	0	2643	0.0845587	-0.00367248
F0m-AGTACAGGTTGCTCTC-1	F0-control-rep1	LOH cells	2653	8094	38.6583	2192	27.0818	139	1.71732	0	0	2653	0.0218132	-0.0196384
F0m-TCACGCCTCCTGGGAT-1	F0-control-rep1	Podocytes	3032	8049	14.7596	126	1.56541	116	1.44117	0	0	3032	-0.0530525	-0.0867885
F0m-CCCGATGAGTCAGTTG-1	F0-control-rep1	PT cells	2911	8082	31.7001	1791	22.1604	176	2.17768	0	0	2911	-0.0668892	-0.0529552
F0m-CGTGCTGAGGCTCTCC-1	F0-control-rep1	LOH cells	2625	8095	41.6059	2618	32.341	249	3.07597	0	0	2625	0.000717151	-0.0312357
F0m-CGTCCGTTCGCGCTTC-1	F0-control-rep1	LOH cells	3191	8103	18.6104	517	6.38035	162	1.99926	0	0	3191	0.0177404	-0.0602565
F0m-GCCTACCTCATCTAGG-1	F0-control-rep1	LOH cells	2730	8093	37.4645	1873	23.1435	136	1.68046	0	0	2730	-0.0538635	-0.0458101
F0m-AACTCGATCTCATCTA-1	F0-control-rep1	Other Epithelial cells	3370	8108	11.7045	149	1.83769	257	3.16971	0	0	3370	0.0172086	-0.0584313
F0m-TACCCATTCACTTCCG-1	F0-control-rep1	LOH cells	2825	8087	33.7208	1975	24.4219	291	3.59837	0	0	2825	-0.0440857	-0.0737262
F0m-ACAATGGGTCAGGGCA-1	F0-control-rep1	Endothelial cells	3253	8079	21.921	875	10.8305	215	2.66122	0	0	3253	0.004683	-0.00534624
F0m-ACAGGCTTCATATAGC-1	F0-control-rep1	LOH cells	2824	8076	36.7013	1920	23.7741	183	2.26597	0	0	2824	0.0187988	-0.00989476
F0m-TGTCCCTGTCTTGGTG-1	F0-control-rep1	LOH cells	2753	8083	34.6406	2171	26.8588	335	4.1445	0	0	2753	0.058746	-0.0278765
F0m-CCAAGGGGTTGGTAGA-1	F0-control-rep1	PT cells	3010	8073	27.1275	1590	19.6953	289	3.57983	0	0	3010	-0.0230993	0.0190534
F0m-ATCCACGGTTATGGGA-1	F0-control-rep1	LOH cells	3150	8086	29.6067	1820	22.508	178	2.20134	0	0	3150	-0.0371201	0.0447427
F0m-CACACCTCATTCATAC-1	F0-control-rep1	PT cells	2351	8073	48.6065	3029	37.5201	49	0.606961	0	0	2351	-0.016187	-0.06567
F0m-CCGCTAAGTAACCGGG-1	F0-control-rep1	CNT	3233	8099	16.7428	311	3.83998	113	1.39523	0	0	3233	-0.00288632	-0.0450524
F0m-TCGGTTGGTATGGTGA-1	F0-control-rep1	PT cells	3102	8068	26.3386	1385	17.1666	174	2.15667	0	0	3102	-0.04811	-0.0245129
F0m-TGAAACGGTTGCTAAC-1	F0-control-rep1	DCT	2997	8072	28.4936	1507	18.6695	281	3.48117	0	0	2997	-0.0586033	-0.0153188
F0m-GTGTTCCCAAACCCAG-1	F0-control-rep1	MC-like cells	3166	8060	16.7246	417	5.1737	318	3.94541	0	0	3166	-0.0579238	-0.0415056
F0m-AAGGCCAAGATTCCAG-1	F0-control-rep1	LOH cells	2630	8086	39.8837	2418	29.9035	78	0.96463	0	0	2630	-0.0247919	0.00557019
F0m-CGTTGGGTCGACTGCG-1	F0-control-rep1	LOH cells	2621	8073	39.9108	2360	29.2332	137	1.69701	0	0	2621	0.0393649	-0.0386218
F0m-ACCGATGCAAAGGTAG-1	F0-control-rep1	LOH cells	2965	8085	27.7551	954	11.7996	104	1.28633	0	0	2965	-0.0427819	-0.0581152
F0m-CGAAGGATCATCACAG-1	F0-control-rep1	CNT	3292	8071	17.3832	795	9.85008	172	2.13109	0	0	3292	0.113274	-0.0211869
F0m-GTCAAATTCAGCAATT-1	F0-control-rep1	LOH cells	2919	8079	33.7418	1577	19.5197	194	2.40129	0	0	2919	0.040106	-0.043493
F0m-CGATAGTCAAGTAGTC-1	F0-control-rep1	PC	3347	8077	12.0342	223	2.76093	246	3.04569	0	0	3347	0.0236843	-0.0207782
F0m-TGTAAGCCACCTCACG-1	F0-control-rep1	DCT	2834	8063	30.6834	1757	21.7909	241	2.98896	0	0	2834	0.00070052	-0.0286748
F0m-TGAGCGGGTTCGCAGC-1	F0-control-rep1	PT cells	2448	8020	45.2743	2857	35.6234	124	1.54613	0	0	2448	-0.0341672	-0.0203106
F0m-CATCACAAGGCATCGT-1	F0-control-rep1	Podocytes	3122	8058	16.3812	136	1.68776	135	1.67535	0	0	3122	-0.0531663	-0.0408624
F0m-AAGTTTGCAAAGGCAA-1	F0-control-rep1	MC-like cells	3253	8082	13.8456	240	2.96956	277	3.42737	0	0	3253	-0.0724629	-0.0646675
F0m-TGCTAACGTTGGGTAA-1	F0-control-rep1	LOH cells	2863	8071	33.2301	1935	23.9747	182	2.25499	0	0	2863	0.0194195	-0.0501567
F0m-GGGCAGACAGCTCAGA-1	F0-control-rep1	LOH cells	3138	8081	22.522	657	8.13018	195	2.41307	0	0	3138	-0.0446711	-0.0319792
F0m-GTAGTAGGTGCGCAAG-1	F0-control-rep1	LOH cells	2871	8070	34.6097	2040	25.2788	175	2.16853	0	0	2871	-0.0244647	-0.0122618
F0m-AAGCCGCCATTAACCT-1	F0-control-rep1	Podocytes	2743	8046	22.7566	186	2.31171	94	1.16828	0	0	2743	-0.0388539	-0.0579355
F0m-GGTTGGGGTTTCAGTA-1	F0-control-rep1	PT cells	3005	8055	26.3191	935	11.6077	114	1.41527	0	0	3005	-0.024263	-0.0974166
F0m-CTGCCTATCCGGGTAT-1	F0-control-rep1	CNT	3341	8079	15.1504	214	2.64884	253	3.13158	0	0	3341	-0.0472879	-0.0802099
F0m-CCACCTGCAACGTGAT-1	F0-control-rep1	MC-like cells	2955	8045	16.0472	218	2.70976	208	2.58546	0	0	2955	-0.0538367	-0.0612665
F0m-GGTGTTGCACAATGAC-1	F0-control-rep1	PT cells	3062	8067	24.6312	985	12.2102	134	1.66109	0	0	3062	-0.00946322	-0.0334721
F0m-GCATAGTCACAAGCTG-1	F0-control-rep1	PT cells	2447	8068	45.3024	3136	38.8696	118	1.46257	0	0	2447	-0.0092563	-0.0681791
F0m-TCAGCTGGTCAGGACG-1	F0-control-rep1	LOH cells	3162	8076	20.0099	470	5.81971	151	1.86974	0	0	3162	-0.00738787	-0.0287127
F0m-AACCATTAGGAACTAA-1	F0-control-rep1	PT cells	2580	8064	41.1458	2366	29.3403	95	1.17808	0	0	2580	-0.00429042	-0.0658879
F0m-ACAGATGGTCTTGAAC-1	F0-control-rep1	PT cells	3008	8064	27.8522	1246	15.4514	196	2.43056	0	0	3008	-0.0246889	-0.0310141
F0m-TGGAATGGTGATAGTG-1	F0-control-rep1	DCT	2831	8057	31.3516	1743	21.6334	227	2.81743	0	0	2831	0.00346685	-0.0273588
F0m-CCTGCATCATGGCGTA-1	F0-control-rep1	LOH cells	2628	8042	39.3434	2374	29.52	210	2.61129	0	0	2628	-0.0187587	-0.00574065
F0m-TGTACTGAGGAACTGG-1	F0-control-rep1	Podocytes	3108	8036	15.7914	142	1.76705	202	2.51369	0	0	3108	-0.0665491	-0.0370161
F0m-AGGGTTAGTTCGCGTA-1	F0-control-rep1	LOH cells	3170	8062	25.8	1531	18.9903	287	3.55991	0	0	3170	0.00466728	-0.00120453
F0m-TGTGCTGGTCTTGGTG-1	F0-control-rep1	LOH cells	2951	8061	30.5297	1606	19.9231	204	2.5307	0	0	2951	-0.014875	-0.0555004
F0m-AACTGAGGTGAGGCAT-1	F0-control-rep1	MC-like cells	3074	8059	15.3121	284	3.52401	305	3.78459	0	0	3074	-0.019775	-0.0545962
F0m-TGTGTTAGTGGCGTGA-1	F0-control-rep1	Podocytes	3165	8041	13.4809	123	1.52966	290	3.60652	0	0	3165	0.0184743	-0.0502703
F0m-GTGTCAATCGACCTGG-1	F0-control-rep1	PT cells	2770	8036	34.1712	1886	23.4694	137	1.70483	0	0	2770	-0.0617617	-0.0291776
F0m-TGACTAACAATTGCTT-1	F0-control-rep1	PT cells	2749	8053	35.403	1802	22.3768	135	1.67639	0	0	2749	0.0434008	-0.0619759
F0m-CGTTCCTGTTTGAGCT-1	F0-control-rep1	MC-like cells	3194	8044	15.3033	166	2.06365	291	3.6176	0	0	3194	-0.0916475	0.00193518
F0m-GTTAGATTCTGTGAGC-1	F0-control-rep1	PT cells	2635	8046	36.0179	1826	22.6945	35	0.434999	0	0	2635	-0.0139149	-0.0115867
F0m-CGTATTGAGCATCGAC-1	F0-control-rep1	Endothelial cells	3394	8048	11.6302	223	2.77087	234	2.90755	0	0	3394	-0.0119138	-0.0619001
F0m-ACGGGATGTTCCAGTG-1	F0-control-rep1	PT cells	3251	8057	18.2202	598	7.42212	192	2.38302	0	0	3251	-0.0660771	-0.0725749
F0m-GCTTGGGTCCACCATT-1	F0-control-rep1	LOH cells	3013	8054	27.9985	919	11.4105	115	1.42786	0	0	3013	0.0340949	-0.066798
F0m-AGGCCAAAGCTGGGAA-1	F0-control-rep1	LOH cells	2656	8072	36.0753	1820	22.5471	70	0.867195	0	0	2656	-0.0229974	-0.0168706
F0m-ACTTACTCATGGTGAT-1	F0-control-rep1	LOH cells	2714	8059	36.7788	2236	27.7454	159	1.97295	0	0	2714	-0.0362141	-0.0275764
F0m-GCCTTCATCTAGTCCT-1	F0-control-rep1	LOH cells	2901	8066	27.4733	1182	14.6541	62	0.768659	0	0	2901	0.0210603	0.0246452
F0m-TCGTGAATCCGTGAGT-1	F0-control-rep1	Myeloid cells	2800	8061	14.167	60	0.744325	1043	12.9388	0	0	2800	-0.0173879	0.0316964
F0m-CTATAGGTCACTATGG-1	F0-control-rep1	Endothelial cells	3171	8052	12.3448	118	1.46547	318	3.94933	0	0	3171	-0.0399716	-0.0931111
F0m-GCTCTTGTCATGCCGG-1	F0-control-rep1	LOH cells	2836	8056	36.1594	1935	24.0194	152	1.88679	0	0	2836	-0.0633716	-0.0624047
F0m-AGTGTGAGTATGGCCC-1	F0-control-rep1	PT cells	3206	8049	27.3574	1305	16.2132	145	1.80147	0	0	3206	-0.0185951	-0.0213359
F0m-CGCATAGCAATACGGT-1	F0-control-rep1	Other Epithelial cells	3521	8072	10.5302	148	1.8335	289	3.58028	0	0	3521	-0.0426189	-0.0051348
F0m-AAATGAGTCCACCTCA-1	F0-control-rep1	Podocytes	3067	8034	16.1812	81	1.00822	109	1.35673	0	0	3067	-0.0704743	-0.0787141
F0m-CTAGTCAAGCATCGAC-1	F0-control-rep1	Myeloid cells	3256	8068	12.0476	36	0.446207	506	6.27169	0	0	3256	-0.0301057	-0.0104765
F0m-TGCTATGAGTTAGGTT-1	F0-control-rep1	CNT	3307	8043	16.7848	599	7.44747	220	2.7353	0	0	3307	-0.0415767	-0.0504846
F0m-ACGGTCACATCGAAGT-1	F0-control-rep1	LOH cells	2676	8036	33.5366	1838	22.8721	293	3.64609	0	0	2676	-0.00586762	-0.0316884
F0m-AGGCGCAGTTCGAGCC-1	F0-control-rep1	PT cells	2738	8039	35.9497	2043	25.4136	144	1.79127	0	0	2738	-0.0523894	-0.00108447
F0m-ACCCAAATCCATCGTT-1	F0-control-rep1	Myeloid cells	2922	8023	14.4709	101	1.25888	554	6.90515	0	0	2922	-0.0495556	0.0289669
F0m-AGTTGCATCATGGTTG-1	F0-control-rep1	PC	3344	8041	14.252	336	4.17858	206	2.56187	0	0	3344	0.0855137	-0.0675458
F0m-GGGATCAAGTGGCGAA-1	F0-control-rep1	LOH cells	3016	8037	28.3937	1304	16.225	227	2.82444	0	0	3016	0.0476161	-0.0617929
F0m-TGGACTATCTAGTCGA-1	F0-control-rep1	Endothelial cells	3265	8035	12.8563	74	0.920971	318	3.95769	0	0	3265	0.0257214	-0.0419158
F0m-GCCCTTGCAACCAGCA-1	F0-control-rep1	PT cells	2694	8043	38.0455	1972	24.5182	106	1.31792	0	0	2694	0.05814	0.0390256
F0m-CGAACTTGTTCCGTCT-1	F0-control-rep1	LOH cells	3015	8042	24.5088	901	11.2037	182	2.26312	0	0	3015	-0.0524319	-0.0093203
F0m-GTTGAGGAGGCAAGCA-1	F0-control-rep1	LOH cells	2869	8049	35.9299	2007	24.9348	124	1.54056	0	0	2869	-0.0319861	-0.0622165
F0m-TAAGGCGAGGAGTAAC-1	F0-control-rep1	MC-like cells	3027	8043	15.4171	268	3.33209	294	3.65535	0	0	3027	-0.0468867	0.00219662
F0m-TCGCCTTGTGGCGTGA-1	F0-control-rep1	IC	3041	8049	20.2758	837	10.3988	152	1.88843	0	0	3041	-0.0473281	-0.0228764
F0m-TCGCTAAAGGTTAGGG-1	F0-control-rep1	LOH cells	2863	8040	34.092	1893	23.5448	196	2.43781	0	0	2863	0.0580911	-0.042478
F0m-ACAATCACATTCCTCT-1	F0-control-rep1	PT cells	2785	8037	36.6057	1922	23.9144	119	1.48065	0	0	2785	0.0509279	-0.0779334
F0m-GTTAGTTAGGTACACC-1	F0-control-rep1	Myeloid cells	3001	8031	13.3607	160	1.99228	736	9.16449	0	0	3001	0.00365729	0.0476714
F0m-GGTAGCTTCTAGTACG-1	F0-control-rep1	CNT	3022	8030	28.9664	1257	15.6538	188	2.34122	0	0	3022	-0.0634761	-0.0163895
F0m-ATGTTCCTCTAGTCCT-1	F0-control-rep1	LOH cells	2453	8029	44.1026	2704	33.6779	209	2.60306	0	0	2453	-0.0125491	-0.0587974
F0m-GCGATAAGTGCGCGTT-1	F0-control-rep1	LOH cells	2728	8031	34.0182	2005	24.9658	249	3.10049	0	0	2728	0.0283929	0.000706338
F0m-CTCCTTGAGATAGCAA-1	F0-control-rep1	MC-like cells	3286	8033	12.3615	139	1.73036	266	3.31134	0	0	3286	-0.0458446	0.00656509
F0m-GGCTGAAAGGAATGAC-1	F0-control-rep1	PC	3558	8057	10.4257	66	0.819163	289	3.58694	0	0	3558	-0.0558182	-0.0499006
F0m-TAGGTCATCTAATGCG-1	F0-control-rep1	Podocytes	3082	8030	14.9066	347	4.3213	188	2.34122	0	0	3082	-0.0024408	-0.030164
F0m-GCGATAAGTAGGCCAG-1	F0-control-rep1	PT cells	2195	8005	47.3954	2827	35.3154	18	0.224859	0	0	2195	-0.0323411	-0.104718
F0m-CCCTAACCAGGATACT-1	F0-control-rep1	MC-like cells	3185	8029	15.4316	152	1.89314	226	2.8148	0	0	3185	-0.0521164	0.0033298
F0m-CCTAGCGAGCCAGGTT-1	F0-control-rep1	PT cells	2636	8038	40.1841	2531	31.4879	41	0.510077	0	0	2636	-0.0593511	-0.0540287
F0m-CCCTCACAGTGATACT-1	F0-control-rep1	LOH cells	2797	8041	35.4185	2022	25.1461	127	1.57941	0	0	2797	0.0115604	-0.064699
F0m-ATTACTGGTCTAGTGT-1	F0-control-rep1	LOH cells	2757	8033	37.1592	2153	26.8019	249	3.09971	0	0	2757	0.0532974	-0.0610287
F0m-CCGCCAAAGGCTTAAT-1	F0-control-rep1	Endothelial cells	3326	8025	10.7913	63	0.785047	284	3.53894	0	0	3326	0.0118743	-0.0420666
F0m-AGTATAGAGTGCCGAT-1	F0-control-rep1	PC	3198	8029	15.1825	446	5.55486	152	1.89314	0	0	3198	0.0361649	-0.0435787
F0m-TCCTTTGGTTCGGGTC-1	F0-control-rep1	LOH cells	2635	8027	40.5008	2140	26.66	206	2.56634	0	0	2635	0.00946303	-0.00640019
F0m-CTATAGTAGCGCCTGA-1	F0-control-rep1	LOH cells	2813	8027	35.0193	2030	25.2896	267	3.32627	0	0	2813	-0.00837211	-0.0388804
F0m-CAATGCCAGCGAGAGC-1	F0-control-rep1	LOH cells	2863	8034	30.9061	1212	15.0859	185	2.30271	0	0	2863	0.0324296	-0.0232016
F0m-GGTGGCTCATGACCAG-1	F0-control-rep1	PC	3406	8034	14.9614	413	5.14065	220	2.73836	0	0	3406	0.0364609	-0.0173007
F0m-GGTATAGGTCAATCCG-1	F0-control-rep1	CNT	3317	8018	17.9222	551	6.87204	168	2.09529	0	0	3317	0.0401196	-0.0349427
F0m-TAGGGCTTCGTGAACC-1	F0-control-rep1	LOH cells	2990	8024	27.829	1047	13.0484	162	2.01894	0	0	2990	-0.0346864	-0.103274
F0m-CACTCAAAGCATCAAT-1	F0-control-rep1	LOH cells	2716	8027	34.9695	2100	26.1617	331	4.12358	0	0	2716	0.0316525	-0.0585071
F0m-CGTTAATAGGGCTACT-1	F0-control-rep1	Endothelial cells	3110	8019	11.3855	131	1.63362	729	9.09091	0	0	3110	0.0508926	-0.0276273
F0m-TATCGAACAAACTATG-1	F0-control-rep1	LOH cells	2862	8035	33.6403	1634	20.336	164	2.04107	0	0	2862	-0.00197499	-0.0528873
F0m-CGATAACCATCCAAGG-1	F0-control-rep1	LOH cells	2958	8030	32.0423	1630	20.2989	179	2.22914	0	0	2958	-0.00148737	-0.0268987
F0m-CTGCGTAGTAAGCTGA-1	F0-control-rep1	CNT	2349	8008	48.4016	2691	33.6039	39	0.487013	0	0	2349	-0.0487195	-0.0447835
F0m-ATAGGATGTGAACTGA-1	F0-control-rep1	Other Epithelial cells	3505	8051	10.5329	81	1.00609	384	4.76959	0	0	3505	0.034657	-0.0167062
F0m-CAGTAGCTCATGGCTA-1	F0-control-rep1	PT cells	3037	8019	25.6142	1165	14.528	159	1.98279	0	0	3037	0.00600314	-0.0444858
F0m-TGAACTTAGCTAGTCA-1	F0-control-rep1	Podocytes	3195	8027	12.8566	49	0.61044	395	4.92089	0	0	3195	-0.0826968	-0.0106926
F0m-ACGTTATAGGCGCTAT-1	F0-control-rep1	LOH cells	3113	8021	21.7803	718	8.9515	215	2.68046	0	0	3113	-0.0541916	-0.0592686
F0m-AACTCGATCGACCAAC-1	F0-control-rep1	PT cells	2654	8009	38.8688	2044	25.5213	106	1.32351	0	0	2654	-0.0566478	-0.0712763
F0m-AGCATGAGTTAGTCCG-1	F0-control-rep1	PT cells	2678	8016	36.9636	2084	25.998	219	2.73204	0	0	2678	0.0542371	-0.0648014
F0m-CCATTTCAGCGGAGAC-1	F0-control-rep1	Endothelial cells	3357	8004	11.0195	107	1.33683	282	3.52324	0	0	3357	0.0225389	-0.10456
F0m-TGCATCAAGTAGTCGC-1	F0-control-rep1	MC-like cells	3223	8009	14.5461	385	4.80709	268	3.34624	0	0	3223	0.0076901	-0.0453371
F0m-CCCATTTAGTGGCGTT-1	F0-control-rep1	Podocytes	3251	8027	13.3051	91	1.13367	327	4.07375	0	0	3251	-0.0418882	0.00390926
F0m-CGCTGGATCGTGCTGG-1	F0-control-rep1	Podocytes	3131	7998	15.1788	207	2.58815	191	2.3881	0	0	3131	-0.00205232	-0.0216764
F0m-TGCATCAAGCCAACCG-1	F0-control-rep1	Podocytes	2733	8010	25.6429	1218	15.206	62	0.774032	0	0	2733	-0.0908168	-0.100611
F0m-AGGCTCCGTGACGAAC-1	F0-control-rep1	LOH cells	3375	8030	20.5978	788	9.8132	202	2.51557	0	0	3375	-0.0722257	-0.0747898
F0m-CACCAACAGGATCCAC-1	F0-control-rep1	LOH cells	2736	7999	35.2669	1964	24.5531	295	3.68796	0	0	2736	0.0102713	-0.0495637
F0m-GTGTCCTCAAGTTAGC-1	F0-control-rep1	LOH cells	2973	8019	31.8868	1717	21.4116	237	2.95548	0	0	2973	-0.017308	-0.082316
F0m-CAATGTTAGGAGCTTC-1	F0-control-rep1	CNT	3253	8006	21.1966	909	11.354	211	2.63552	0	0	3253	-0.000225521	-0.0411984
F0m-TAACCATAGGTCCCGA-1	F0-control-rep1	LOH cells	3474	8020	17.8803	370	4.61347	178	2.21945	0	0	3474	0.00255669	-0.00406067
F0m-TCTCCAACAACCGCAA-1	F0-control-rep1	PT cells	2490	7992	41.0786	2005	25.0876	39	0.487988	0	0	2490	-0.0311384	-0.0302415
F0m-CTCATGTTCATGCTCT-1	F0-control-rep1	MC-like cells	3304	8014	13.2269	155	1.93412	248	3.09458	0	0	3304	-0.0553598	0.019923
F0m-AGCATATTCTGGGCTG-1	F0-control-rep1	LOH cells	2839	8013	35.2552	1945	24.2731	189	2.35867	0	0	2839	0.0216462	-0.0767973
F0m-ACTTCGTTCCCGTTGC-1	F0-control-rep1	PT cells	3332	8016	24.5634	897	11.1901	203	2.53244	0	0	3332	0.00983013	0.0608644
F0m-GCTCTATTCAGGCTAC-1	F0-control-rep1	LOH cells	2701	8022	39.0551	2216	27.624	126	1.57068	0	0	2701	-0.00450556	-0.0415223
F0m-GGTATGAGTGCATCCA-1	F0-control-rep1	LOH cells	2691	8004	37.1689	2054	25.6622	172	2.14893	0	0	2691	-0.0220948	-0.052112
F0m-GGCCGTTGTATGTGGA-1	F0-control-rep1	LOH cells	2940	8000	31.475	1662	20.775	176	2.2	0	0	2940	-0.0328281	0.0163456
F0m-ACCATCAAGGGTCTCG-1	F0-control-rep1	LOH cells	3058	8018	25.6423	845	10.5388	208	2.59416	0	0	3058	-0.062718	-0.0672861
F0m-AAGTAAGTCCCGCAGA-1	F0-control-rep1	Myeloid cells	2726	7986	14.5004	69	0.864012	1001	12.5344	0	0	2726	-0.0739863	-0.00605091
F0m-ACGACGAAGTCGCAAC-1	F0-control-rep1	LOH cells	2674	8013	38.0257	2172	27.106	112	1.39773	0	0	2674	0.017774	-0.0114847
F0m-TCTGGCGAGGAACTAA-1	F0-control-rep1	Endothelial cells	3264	7996	10.8679	129	1.61331	272	3.4017	0	0	3264	0.0679394	-0.0106279
F0m-ACAGCTTGTGGAAGTC-1	F0-control-rep1	PT cells	2972	7999	28.5661	1465	18.3148	190	2.3753	0	0	2972	0.0139245	-0.00934758
F0m-CCGAAATCAAGCGAGG-1	F0-control-rep1	Podocytes	3116	7980	13.5464	180	2.25564	249	3.1203	0	0	3116	0.000592085	-0.0151884
F0m-ACAACCGCACAGCGAC-1	F0-control-rep1	PT cells	2945	8003	29.9263	927	11.5832	62	0.774709	0	0	2945	-0.0192293	-0.0680991
F0m-AGGACAACATCGATCC-1	F0-control-rep1	LOH cells	2730	8008	36.3137	1921	23.9885	158	1.97303	0	0	2730	-0.00197743	-0.0688042
F0m-CACGTTGGTTGGTCAT-1	F0-control-rep1	LOH cells	3088	8009	19.578	333	4.15782	149	1.86041	0	0	3088	-0.0507604	-0.0585023
F0m-ATGGTTTAGGCGAAGC-1	F0-control-rep1	Myeloid cells	3023	7906	17.4045	536	6.77966	464	5.86896	1	0.0126486	3023	-0.0428628	-0.0626933
F0m-ACCGCCAAGCAGGTAG-1	F0-control-rep1	MC-like cells	3151	7998	15.4289	197	2.46312	247	3.08827	0	0	3151	-0.071245	-0.10095
F0m-AGTCTCAAGTCATTGG-1	F0-control-rep1	LOH cells	3034	7991	29.0201	1521	19.0339	275	3.44137	0	0	3034	-0.00858492	-0.033979
F0m-AGGTGCTTCCCTCTAG-1	F0-control-rep1	MC-like cells	3331	8007	13.5007	89	1.11153	275	3.43449	0	0	3331	0.0446729	-0.0377071
F0m-CCTGAGACAAGCTATA-1	F0-control-rep1	LOH cells	2684	7988	37.2058	2045	25.6009	126	1.57737	0	0	2684	0.0366437	-0.0429272
F0m-CAACGATCAATTACTC-1	F0-control-rep1	PT cells	2819	7992	36.3739	1946	24.3493	144	1.8018	0	0	2819	-0.0169335	-0.061509
F0m-AAGTAAGTCCCGCAAG-1	F0-control-rep1	LOH cells	2484	8001	44.207	2827	35.3331	153	1.91226	0	0	2484	0.0219143	-0.0479308
F0m-GTTACCCCAACCCTAC-1	F0-control-rep1	LOH cells	3370	8003	17.9933	517	6.46008	225	2.81145	0	0	3370	0.0608816	-0.0512667
F0m-ATAGCACCAGGGCTGT-1	F0-control-rep1	LOH cells	3163	8005	22.3485	364	4.54716	178	2.22361	0	0	3163	-0.0490332	-0.034775
F0m-CGCTAAATCCGTAAGC-1	F0-control-rep1	LOH cells	2808	7998	34.096	1764	22.0555	182	2.27557	0	0	2808	-0.0499499	-0.0248133
F0m-TCAACTGAGTGCTGAC-1	F0-control-rep1	CNT	3416	7995	15.1845	592	7.40463	242	3.02689	0	0	3416	0.00622314	-0.0607422
F0m-AGGTGTGAGTGATGGG-1	F0-control-rep1	LOH cells	3320	7989	18.8009	716	8.96232	288	3.60496	0	0	3320	0.0336482	-0.00558768
F0m-GTGTCCCTCCATTGCT-1	F0-control-rep1	MC-like cells	2993	7945	18.8546	390	4.90875	262	3.29767	0	0	2993	-0.0150019	-0.0544428
F0m-CGACAATCAACCCTAC-1	F0-control-rep1	LOH cells	2745	7996	35.2176	1760	22.011	114	1.42571	0	0	2745	-0.0205719	-0.0577198
F0m-AAGTTTCAGGATCATT-1	F0-control-rep1	LOH cells	2719	7986	36.2134	1980	24.7934	141	1.76559	0	0	2719	0.0603	0.00601986
F0m-ACCACAATCATGTCCT-1	F0-control-rep1	PT cells	2819	7986	23.3534	1020	12.7724	20	0.250438	0	0	2819	0.0514128	-0.0831446
F0m-TCTGGATGTAACGAGC-1	F0-control-rep1	PT cells	2482	7962	42.326	2739	34.4009	109	1.369	0	0	2482	-0.0300588	-0.030517
F0m-CTACACCCATCCAATT-1	F0-control-rep1	PT cells	2289	7977	52.0998	2891	36.2417	23	0.288329	0	0	2289	0.0322728	-0.0460793
F0m-CCCTTTAGTGGACTGG-1	F0-control-rep1	PT cells	2720	7981	35.6973	1808	22.6538	84	1.0525	0	0	2720	-0.0410788	-0.0374396
F0m-GGTCACTAGGCAATCC-1	F0-control-rep1	PT cells	2702	7982	34.6655	1821	22.8138	97	1.21523	0	0	2702	-0.0348352	-0.0718851
F0m-TGAACCATCACTATGG-1	F0-control-rep1	Myeloid cells	2743	8009	15.3702	17	0.212261	948	11.8367	0	0	2743	0.0248305	-0.036508
F0m-CGCCTAAGTTGGCATT-1	F0-control-rep1	Myeloid cells	2915	7947	14.1185	261	3.28426	383	4.81943	0	0	2915	0.0192327	-0.0917144
F0m-TCAAAGGGTAGCTCGC-1	F0-control-rep1	Myeloid cells	2760	7963	14.153	150	1.88371	829	10.4106	0	0	2760	-0.0536939	0.0133812
F0m-GTAAATGAGTTACAGT-1	F0-control-rep1	MC-like cells	3327	8007	12.4266	293	3.6593	351	4.38366	0	0	3327	-0.00783119	-0.0876839
F0m-CCATAATAGGATGCAG-1	F0-control-rep1	LOH cells	3099	7991	25.5412	884	11.0624	131	1.63934	0	0	3099	0.0101878	-0.0872157
F0m-TCATCAAGTTGCCTCT-1	F0-control-rep1	LOH cells	3597	7987	15.6504	528	6.61074	168	2.10342	0	0	3597	0.031652	-0.0410309
F0m-AGCATCATCCATTGCT-1	F0-control-rep1	MC-like cells	3223	7980	14.01	138	1.72932	206	2.58145	0	0	3223	0.00157698	-0.0484273
F0m-TAACCGATCCCAATCT-1	F0-control-rep1	LOH cells	2715	7972	38.0206	2045	25.6523	149	1.86904	0	0	2715	-0.023274	-0.0457442
F0m-AACCCTGGTGCATTAC-1	F0-control-rep1	Endothelial cells	3168	7975	11.1348	53	0.664577	230	2.88401	0	0	3168	0.0139741	-0.0612376
F0m-GCTCCCACATGAGCGC-1	F0-control-rep1	PT cells	2379	7966	47.9287	3129	39.2794	96	1.20512	0	0	2379	0.00470933	0.00637742
F0m-GTGCCTAGTTCCGTGA-1	F0-control-rep1	LOH cells	2862	7981	29.6955	1111	13.9206	124	1.55369	0	0	2862	-0.052614	-0.0449998
F0m-CGGTTTGGTTGTGGCC-1	F0-control-rep1	PT cells	2839	7971	32.2042	1590	19.9473	150	1.88182	0	0	2839	-0.00991885	-0.0495636
F0m-ATTCCATCACCAATCC-1	F0-control-rep1	DCT	2963	7966	26.7763	1066	13.3819	162	2.03364	0	0	2963	-0.0289447	-0.00143753
F0m-CGGGGAACATGGTGAT-1	F0-control-rep1	MC-like cells	3311	7989	13.9191	221	2.7663	346	4.33096	0	0	3311	-0.0325694	-0.110823
F0m-ATTCAGGTCCCGCATC-1	F0-control-rep1	PC	2090	7938	32.4011	1645	20.7231	32	0.403124	0	0	2090	0.0137082	-0.0718295
F0m-GCTTGCCTCTAAGCTG-1	F0-control-rep1	Podocytes	3144	7973	14.4864	177	2.21999	180	2.25762	0	0	3144	0.0298396	-0.0805349
F0m-ATATTCCCAATATCTC-1	F0-control-rep1	LOH cells	2818	7963	31.3073	1438	18.0585	169	2.12232	0	0	2818	-0.0527897	-0.0616459
F0m-AAGCAAATCAGGTCGT-1	F0-control-rep1	LOH cells	2635	7968	40.1983	2421	30.384	189	2.37199	0	0	2635	-0.0161706	-0.000762965
F0m-CTATGGATCCCCTTGA-1	F0-control-rep1	PT cells	3101	7956	18.175	467	5.86978	63	0.791855	0	0	3101	-0.0587474	-0.00586747
F0m-GCTGTTGGTTGTCATA-1	F0-control-rep1	LOH cells	3025	7987	27.7826	1386	17.3532	235	2.94228	0	0	3025	-0.00906234	-0.0248787
F0m-AGTGAGACATCGACCT-1	F0-control-rep1	LOH cells	2718	7977	36.4673	2440	30.5879	254	3.18415	0	0	2718	-0.00640335	-0.0462032
F0m-ATTCGATAGTCGATTG-1	F0-control-rep1	CNT	2963	7967	31.9945	1115	13.9952	199	2.4978	0	0	2963	-0.0238157	-0.0119035
F0m-CTTGGCGAGCTACTGA-1	F0-control-rep1	PT cells	2837	7965	31.8267	1611	20.226	119	1.49404	0	0	2837	0.00298558	-0.0496006
F0m-AGCTAAGGTATGTACC-1	F0-control-rep1	PT cells	3066	7966	24.7427	1031	12.9425	195	2.4479	0	0	3066	-0.00350113	-0.112583
F0m-GGCGTTACATTACGTT-1	F0-control-rep1	LOH cells	3129	7969	22.462	690	8.65855	210	2.63521	0	0	3129	-0.034859	-0.0732341
F0m-AGGCATAGTGCAAGTA-1	F0-control-rep1	LOH cells	2945	7969	31.4469	1625	20.3915	111	1.3929	0	0	2945	-0.0178186	-0.098516
F0m-TCCCACGCATCGACAG-1	F0-control-rep1	PT cells	2526	7963	41.7807	2658	33.3794	102	1.28092	0	0	2526	0.0241051	-0.0895013
F0m-TGTGCATGTTGTAGGA-1	F0-control-rep1	IC	2720	7949	34.6333	1793	22.5563	162	2.03799	0	0	2720	-0.0387486	-0.0122957
F0m-ATCCGTCCACCATCGT-1	F0-control-rep1	PT cells	2641	7956	37.3177	2070	26.0181	120	1.5083	0	0	2641	-0.0147034	0.0540065
F0m-CCGCAAGTCGAATCAT-1	F0-control-rep1	LOH cells	3018	7967	27.4633	1083	13.5936	229	2.87436	0	0	3018	-0.0573183	0.0297562
F0m-TAAGCGCTCATGCTAG-1	F0-control-rep1	LOH cells	2852	7958	35.0842	1720	21.6135	120	1.50792	0	0	2852	-0.0101913	0.0118615
F0m-GTACGAAGTGCAAGCG-1	F0-control-rep1	PT cells	2467	7948	43.231	2582	32.4862	190	2.39054	0	0	2467	-0.0345924	-0.00365605
F0m-CATGGTTGTTGGAAGC-1	F0-control-rep1	MC-like cells	3152	7943	14.6418	292	3.67619	276	3.47476	0	0	3152	-0.0729161	-0.0200361
F0m-AAGCTCGCACATTCCA-1	F0-control-rep1	CNT	3360	7959	15.0396	472	5.93039	182	2.28672	0	0	3360	-0.039274	-0.036917
F0m-AGACTGCTCAGGTTGC-1	F0-control-rep1	LOH cells	2669	7954	41.9789	2313	29.0797	175	2.20015	0	0	2669	0.00309001	-0.00757046
F0m-CAACCCTCACAGGATT-1	F0-control-rep1	LOH cells	2400	7961	48.1723	3178	39.9196	105	1.31893	0	0	2400	0.043901	-0.026676
F0m-AGTCAGCTCATGCTCT-1	F0-control-rep1	LOH cells	2773	7959	34.1626	1869	23.4828	244	3.06571	0	0	2773	0.0304274	-0.0359196
F0m-AACTGGTCATGAAGCT-1	F0-control-rep1	MC-like cells	3333	7964	14.3395	106	1.33099	216	2.7122	0	0	3333	-0.0170778	0.0228424
F0m-GTCGATTGTGACTCTG-1	F0-control-rep1	Podocytes	2918	7925	17.0726	139	1.75394	161	2.03155	0	0	2918	-0.0260335	0.00891674
F0m-ACGGCAGGTCTAATTG-1	F0-control-rep1	CNT	3112	7958	23.4858	959	12.0508	94	1.1812	0	0	3112	-0.0657536	-0.0567738
F0m-ACATAGAAGGTAAGCG-1	F0-control-rep1	LOH cells	2978	7956	26.5711	1071	13.4615	145	1.82252	0	0	2978	-0.0416196	-0.0246107
F0m-CCGATTAAGGCGAGAC-1	F0-control-rep1	LOH cells	2775	7946	35.8671	2093	26.3403	292	3.6748	0	0	2775	0.00202487	-0.0585081
F0m-CAATCATAGCATAGGG-1	F0-control-rep1	PT cells	3057	7944	22.3817	674	8.48439	136	1.71198	0	0	3057	-0.00871966	-0.0381211
F0m-TGCAGGCCATGGATGT-1	F0-control-rep1	LOH cells	2524	7945	41.5859	2464	31.0132	143	1.79987	0	0	2524	0.020724	0.00983101
F0m-CGGGCTTGTTGGAAGC-1	F0-control-rep1	LOH cells	2793	7916	35.3967	2054	25.9474	299	3.77716	0	0	2793	-0.0154016	0.0121652
F0m-ATCCCCTGTGCATTAC-1	F0-control-rep1	PT cells	3155	7991	16.5436	94	1.17632	63	0.788387	0	0	3155	-0.0276655	-0.0360991
F0m-GGCTAGAAGTTAGTGT-1	F0-control-rep1	LOH cells	2895	7965	32.7558	1779	22.3352	148	1.85813	0	0	2895	-0.0503224	-0.0312606
F0m-GCATGTTGTAACTTCA-1	F0-control-rep1	DCT	2919	7946	26.9066	1478	18.6006	293	3.68739	0	0	2919	-0.00937109	0.00158246
F0m-CGGTAATCAACCGGAC-1	F0-control-rep1	PT cells	2658	7949	40.0931	2279	28.6703	160	2.01283	0	0	2658	-0.043218	-0.0180103
F0m-CCCTTACGTTCCTTGC-1	F0-control-rep1	PT cells	2783	7948	37.3679	2330	29.3156	144	1.81178	0	0	2783	-0.0229015	-0.0786249
F0m-GTGCGAGGTGGCGCAA-1	F0-control-rep1	DCT	2929	7942	29.6525	1498	18.8617	225	2.83304	0	0	2929	-0.0125618	-0.0204962
F0m-CACTCACCATGGTGCA-1	F0-control-rep1	PT cells	2869	7953	23.1359	1301	16.3586	360	4.52659	0	0	2869	-0.0141178	0.0715722
F0m-AACCTAACAGGAACTT-1	F0-control-rep1	MC-like cells	3049	7966	14.9134	146	1.83279	207	2.59854	0	0	3049	-0.0923974	-0.00397068
F0m-AGTGCTTGTGCACCAC-1	F0-control-rep1	MC-like cells	3210	7934	15.5785	247	3.11318	293	3.69297	0	0	3210	0.00250843	-0.0196386
F0m-CGATTTAGTGAGGTAC-1	F0-control-rep1	LOH cells	3084	7945	22.0138	560	7.04846	186	2.3411	0	0	3084	-0.000974026	-0.0867789
F0m-CCACGCAAGGAGGCAC-1	F0-control-rep1	CNT	3218	7955	17.9258	583	7.32872	191	2.40101	0	0	3218	0.0251348	-0.0600106
F0m-TACCAATAGCCTAAGC-1	F0-control-rep1	Other Epithelial cells	3458	7995	12.3827	59	0.737961	199	2.48906	0	0	3458	-0.0109973	-0.0183659
F0m-GCCCACTTCATGCACA-1	F0-control-rep1	CNT	2998	7945	21.46	720	9.0623	161	2.02643	0	0	2998	-0.0231347	-0.0938828
F0m-TCTATGGAGGTAAGTA-1	F0-control-rep1	LOH cells	3121	7965	22.6491	861	10.8098	196	2.46077	0	0	3121	0.0203797	-0.0501578
F0m-CACGTAATCGATCAGC-1	F0-control-rep1	PT cells	2407	7930	43.4552	2655	33.4805	73	0.920555	0	0	2407	-0.0308622	-0.0376231
F0m-GGAGAGTCAGCTACGA-1	F0-control-rep1	Myeloid cells	2656	7934	16.3222	67	0.844467	767	9.66725	0	0	2656	-0.000346599	-0.0472115
F0m-TCGACCAGTCAGGGCA-1	F0-control-rep1	PT cells	2912	7950	32.1635	1541	19.3836	168	2.11321	0	0	2912	-0.0170987	-0.0595389
F0m-AAACGATGTCTAAGTC-1	F0-control-rep1	CNT	3013	7943	24.2855	1024	12.8919	161	2.02694	0	0	3013	0.0118812	-0.033638
F0m-AAGCGGGCAAGCCGTA-1	F0-control-rep1	Myeloid cells	2855	7921	15.0739	117	1.47709	941	11.8798	0	0	2855	-0.0249086	-0.00457025
F0m-CCGCCTTAGCGCCTAG-1	F0-control-rep1	PT cells	2813	7932	28.6183	786	9.90923	67	0.84468	0	0	2813	-0.0114655	-0.0501727
F0m-CTCGTAAAGGATGTAA-1	F0-control-rep1	MC-like cells	3282	7936	14.1885	295	3.71724	272	3.42742	0	0	3282	-0.063509	0.00847518
F0m-TCACTGTTCGACTATG-1	F0-control-rep1	LOH cells	2479	7944	43.6808	2727	34.3278	145	1.82528	0	0	2479	-0.00854797	0.0071593
F0m-CGCAGTTAGGAGTCGA-1	F0-control-rep1	PT cells	2849	7933	30.2156	1530	19.2865	209	2.63456	0	0	2849	-0.039257	-0.057566
F0m-GCTCACCTCCTCATAC-1	F0-control-rep1	Myeloid cells	3045	7947	11.4886	94	1.18284	365	4.59293	0	0	3045	0.200537	0.00606969
F0m-CCTATGTTCGCGTCCT-1	F0-control-rep1	Myeloid cells	2877	7956	12.0287	33	0.414781	646	8.11966	0	0	2877	0.0125978	-0.0277594
F0m-ATAGGCTCACTTCAAT-1	F0-control-rep1	LOH cells	2490	7949	45.7039	2686	33.7904	124	1.55994	0	0	2490	-0.0387585	-0.0328941
F0m-CCTGTAAAGGTAGATA-1	F0-control-rep1	LOH cells	2977	7943	28.1632	1326	16.6939	262	3.2985	0	0	2977	-0.0464313	-0.0153229
F0m-CACGGTTAGGTATCGC-1	F0-control-rep1	Myeloid cells	2980	7945	12.7376	62	0.780365	743	9.35179	0	0	2980	0.126722	-0.0261061
F0m-ATGTTCCTCACCACTT-1	F0-control-rep1	LOH cells	2760	7943	34.4202	1794	22.5859	109	1.37228	0	0	2760	-0.0313828	-0.0729951
F0m-AAGTCACCAACTGTCC-1	F0-control-rep1	LOH cells	2676	7941	39.6801	2249	28.3214	134	1.68744	0	0	2676	-0.031593	-0.0223107
F0m-ACGTGAGAGGCGATCT-1	F0-control-rep1	CNT	3169	7935	22.6843	997	12.5646	164	2.06679	0	0	3169	-0.0434578	-0.0528732
F0m-AATGACTTCTATCGTC-1	F0-control-rep1	CNT	3389	7957	11.713	289	3.63202	193	2.42554	0	0	3389	-0.0112498	0.00136751
F0m-GCAGTAAGTTAGCAGA-1	F0-control-rep1	LOH cells	2585	7943	41.6719	2382	29.9887	98	1.23379	0	0	2585	-0.036843	-0.0369426
F0m-ACGCCATAGGTTCCTT-1	F0-control-rep1	PT cells	2475	7912	39.3327	2130	26.9211	76	0.960566	0	0	2475	0.0194692	-0.0768747
F0m-TGCATCCCATAAGCCG-1	F0-control-rep1	PC	3398	7957	11.9392	182	2.28729	130	1.63378	0	0	3398	-0.0581296	0.000649952
F0m-GGGCCTATCACCAAGC-1	F0-control-rep1	CNT	3159	7964	22.0994	662	8.31241	165	2.07182	0	0	3159	0.00159248	-0.0468697
F0m-GCTAATGTCGACCCAG-1	F0-control-rep1	PT cells	2413	7917	47.6569	2879	36.3648	134	1.69256	0	0	2413	-0.0446911	-0.035057
F0m-TCCAACTTCAATGTCG-1	F0-control-rep1	LOH cells	2740	7941	37.7031	1898	23.9013	125	1.57411	0	0	2740	0.0531693	-0.0155862
F0m-TGAGTTGTCCGGGTCA-1	F0-control-rep1	Podocytes	3146	7905	14.1176	210	2.65655	135	1.70778	0	0	3146	-0.041591	-0.0682476
F0m-GGTCGCATCCTGGTCC-1	F0-control-rep1	LOH cells	2938	7924	27.9783	1290	16.2797	326	4.11408	0	0	2938	0.0445754	-0.0194084
F0m-GCGTCAACACTAAGCG-1	F0-control-rep1	MC-like cells	3134	7915	14.1503	175	2.21099	314	3.96715	0	0	3134	-0.0251822	-0.085844
F0m-CTGCATGGTTATGGCT-1	F0-control-rep1	PT cells	2869	7906	26.6759	704	8.90463	148	1.872	0	0	2869	0.0194277	0.0281783
F0m-TGACGGGGTAGTTACC-1	F0-control-rep1	CNT	3187	7921	17.7629	562	7.09506	260	3.28241	0	0	3187	-0.0290416	-0.0316861
F0m-AAATTGCTCGATATGT-1	F0-control-rep1	PT cells	3025	7934	27.0229	1011	12.7426	120	1.51248	0	0	3025	-0.00379543	-0.0739137
F0m-CCCTGGTTCCCCAGTC-1	F0-control-rep1	Myeloid cells	2886	7907	20.2858	118	1.49235	608	7.68939	0	0	2886	0.0741006	0.0451902
F0m-GGGCTTACAGTACCTC-1	F0-control-rep1	LOH cells	2758	7929	32.0217	1785	22.5123	297	3.74574	0	0	2758	-0.000607532	-0.00992491
F0m-CGACGTTAGTGATGGG-1	F0-control-rep1	MC-like cells	2957	7894	20.3699	480	6.08057	293	3.71168	0	0	2957	0.0177846	-0.0501929
F0m-CGGTTCCTCACCTCAT-1	F0-control-rep1	LOH cells	3059	7941	27.0873	1474	18.5619	171	2.15338	0	0	3059	0.0319822	-0.0674968
F0m-TCATTAGGTGGCGCTT-1	F0-control-rep1	LOH cells	2761	7935	36.1437	1956	24.6503	177	2.23062	0	0	2761	0.0188265	-0.0374746
F0m-CAAGTTTAGTCGCGCA-1	F0-control-rep1	PT cells	2673	7919	41.7098	2215	27.9707	185	2.33615	0	0	2673	0.00599552	-0.015113
F0m-GCGTATATCAGCAGAG-1	F0-control-rep1	Myeloid cells	2817	7927	16.7276	25	0.315378	1181	14.8984	0	0	2817	0.0353057	-0.0177207
F0m-GGTAGCTTCGTCTATC-1	F0-control-rep1	LOH cells	2911	7913	31.5936	1646	20.8012	210	2.65386	0	0	2911	-0.0232125	-0.00640194
F0m-AGTGATCCAAGCCAGC-1	F0-control-rep1	LOH cells	2734	7932	34.3545	1723	21.7221	113	1.42461	0	0	2734	-0.0605474	-0.0305133
F0m-TCCACATTCCCGTGAG-1	F0-control-rep1	LOH cells	3096	7932	24.4831	488	6.15229	141	1.77761	0	0	3096	-0.0130066	-0.0163767
F0m-GCCTAACAGGAGGTGC-1	F0-control-rep1	LOH cells	2630	7917	41.354	2491	31.4639	148	1.86939	0	0	2630	-0.0616951	-0.0223289
F0m-TCACGACAGGTATATC-1	F0-control-rep1	LOH cells	2718	7925	36.5804	1897	23.9369	158	1.99369	0	0	2718	-0.0445556	-0.0192493
F0m-CACAATTAGTTAGCGC-1	F0-control-rep1	LOH cells	3525	7946	14.7118	364	4.58092	191	2.40373	0	0	3525	0.0466875	-0.0110735
F0m-AGGGAAGGTTTAGGTC-1	F0-control-rep1	LOH cells	3098	7933	20.0807	615	7.75243	160	2.01689	0	0	3098	0.0122334	-0.0760041
F0m-CGGTATTGTATTGGTC-1	F0-control-rep1	LOH cells	2756	7917	35.9732	1722	21.7507	102	1.28837	0	0	2756	-0.00735623	-0.0782601
F0m-GTCCGATAGTCAGCAC-1	F0-control-rep1	LOH cells	2920	7925	23.8107	726	9.16088	181	2.28391	0	0	2920	-0.00607371	0.0131672
F0m-GCCTAAATCGTTCCAT-1	F0-control-rep1	DCT	2745	7921	36.4222	1754	22.1437	75	0.94685	0	0	2745	-0.0346336	-0.0407072
F0m-ACCGAAAGTGGAGCAT-1	F0-control-rep1	MC-like cells	3029	7905	15.4206	244	3.08665	339	4.28843	0	0	3029	0.00838542	-0.000547279
F0m-CACGTTGGTAACTTCA-1	F0-control-rep1	LOH cells	2811	7922	36.1146	2151	27.1522	260	3.282	0	0	2811	-0.0297745	-0.0602207
F0m-CGCCTAGAGGAATCAA-1	F0-control-rep1	Other Epithelial cells	3741	7972	7.87757	52	0.652283	321	4.02659	0	0	3741	0.118285	0.0417746
F0m-GGATCGTTCGCGTTGG-1	F0-control-rep1	LOH cells	3310	7926	20.376	976	12.3139	161	2.03129	0	0	3310	0.128205	0.0112283
F0m-CACGGGTCAATCCCTA-1	F0-control-rep1	LOH cells	2922	7924	33.1272	1508	19.0308	140	1.76678	0	0	2922	0.0221252	-0.0615437
F0m-GGAATGGTCGCTGACG-1	F0-control-rep1	DCT	2906	7895	30.209	1653	20.9373	205	2.59658	0	0	2906	0.0364516	-0.0477034
F0m-GTTCCCGCAAGCATGT-1	F0-control-rep1	LOH cells	2800	7917	32.9544	1507	19.035	113	1.42731	0	0	2800	-0.0278099	-0.0351476
F0m-ACGGGCTCACCACATC-1	F0-control-rep1	Myeloid cells	2858	7916	16.5993	49	0.618999	418	5.28044	0	0	2858	0.0461618	0.0175339
F0m-AAGTAACGTAATCCCG-1	F0-control-rep1	DCT	2916	7912	29.8407	1757	22.2068	194	2.45197	0	0	2916	-0.0357858	-0.0238436
F0m-CCATCCTGTCTTGCGA-1	F0-control-rep1	PT cells	2379	7883	47.8117	2377	30.1535	24	0.304453	0	0	2379	0.0246908	-0.050761
F0m-TCAACCTTCTGTGCTT-1	F0-control-rep1	NK cells	2983	7842	14.4606	444	5.66182	507	6.46519	0	0	2983	-0.00603206	0.0132634
F0m-CATCGCCTCTGTAAGT-1	F0-control-rep1	Myeloid cells	2743	7896	14.577	107	1.35512	832	10.537	0	0	2743	-0.0328106	0.0138479
F0m-AAGTTTGCACTTCATG-1	F0-control-rep1	LOH cells	2414	7909	44.9361	2660	33.6326	163	2.06094	0	0	2414	0.0471012	-0.0714876
F0m-CGTTGCCTCGACATTG-1	F0-control-rep1	PT cells	2846	7890	32.8264	1640	20.7858	110	1.39417	0	0	2846	-0.0261658	-0.0705762
F0m-TAAACCACAATAGGCT-1	F0-control-rep1	LOH cells	2953	7920	28.8384	1150	14.5202	121	1.52778	0	0	2953	0.02729	-0.039901
F0m-GTCATCAAGGTCGAAG-1	F0-control-rep1	PT cells	2828	7910	31.909	1604	20.2781	119	1.50442	0	0	2828	-0.0201263	-0.0785747
F0m-TGAGCGGGTGAGTGGT-1	F0-control-rep1	PC	3559	7913	9.98357	164	2.07254	380	4.80222	0	0	3559	0.0192971	-0.026218
F0m-GTAAGGTAGTGCTGGT-1	F0-control-rep1	Podocytes	3023	7890	16.4892	136	1.7237	183	2.31939	0	0	3023	-0.0668524	-0.0564609
F0m-TGGTCCCTCCTGCTAT-1	F0-control-rep1	Other Epithelial cells	3099	7917	17.974	233	2.94303	130	1.64204	0	0	3099	-0.0387826	0.00977582
F0m-TGAATCCGTTGCAGTT-1	F0-control-rep1	CNT	3267	7905	17.0019	719	9.09551	131	1.65718	0	0	3267	-0.0532391	-0.0106892
F0m-CGTGTCAGTGACGTGG-1	F0-control-rep1	Podocytes	3128	7893	16.0395	98	1.24161	208	2.63525	0	0	3128	-0.00719882	-0.0224361
F0m-CACATCCCAACTGGCA-1	F0-control-rep1	LOH cells	2815	7904	33.4514	1504	19.0283	112	1.417	0	0	2815	0.0546938	-0.0742461
F0m-GTCCTGCTCCGTCACC-1	F0-control-rep1	LOH cells	3498	7922	15.5264	241	3.04216	202	2.54986	0	0	3498	-0.090604	-0.0193291
F0m-CGATCAATCGAGTCTA-1	F0-control-rep1	LOH cells	3057	7906	22.6284	722	9.1323	212	2.68151	0	0	3057	0.00845452	-0.04906
F0m-CAAGTCTGTTAAGCAG-1	F0-control-rep1	PT cells	2878	7887	19.7667	975	12.3621	55	0.69735	0	0	2878	-0.024286	-0.0791301
F0m-AATATGGAGGGGTCAA-1	F0-control-rep1	MC-like cells	3062	7907	16.5929	325	4.11028	234	2.9594	0	0	3062	0.0418155	-0.00620801
F0m-GGTTTCAAGTCGATGC-1	F0-control-rep1	MC-like cells	3048	7882	14.7298	227	2.87998	219	2.77848	0	0	3048	-0.0348799	0.0217643
F0m-TGTCCGGAGCAACTAT-1	F0-control-rep1	MC-like cells	3080	7882	14.7678	251	3.18447	256	3.24791	0	0	3080	-0.0146095	-0.060783
F0m-CATTGGATCCGCGAAT-1	F0-control-rep1	LOH cells	2637	7906	42.8662	2731	34.5434	227	2.87124	0	0	2637	-0.0425106	-0.0554595
F0m-ACAACCGCATTGGAGT-1	F0-control-rep1	CNT	3271	7900	16.2278	336	4.25316	148	1.87342	0	0	3271	-0.0135295	-0.0339261
F0m-CTGGCTAGTGGAGCCA-1	F0-control-rep1	LOH cells	2779	7883	35.8366	2123	26.9314	245	3.10795	0	0	2779	-0.0257721	-0.0468416
F0m-ACGACGAAGCTGGTCG-1	F0-control-rep1	LOH cells	2791	7886	34.035	1876	23.789	283	3.58864	0	0	2791	-0.0378466	-0.0313116
F0m-CCCGCATTCGTCTACT-1	F0-control-rep1	PT cells	2691	7897	33.5824	1626	20.5901	81	1.02571	0	0	2691	-0.0283806	-0.0229194
F0m-CCATCATTCCGTCACC-1	F0-control-rep1	LOH cells	2924	7910	25.7269	461	5.82807	85	1.07459	0	0	2924	-0.00200103	-0.0264536
F0m-AGTATCCGTTCCGTAG-1	F0-control-rep1	PT cells	2876	7891	31.3648	1583	20.0608	172	2.1797	0	0	2876	0.0139773	-0.00696569
F0m-CCACATGGTCAACGGG-1	F0-control-rep1	LOH cells	2630	7901	40.7796	2449	30.9961	243	3.07556	0	0	2630	-0.0223704	-0.0399254
F0m-TGCATAGTCGATCCTT-1	F0-control-rep1	LOH cells	2739	7893	33.7134	1664	21.082	167	2.1158	0	0	2739	-0.0165278	-0.00437383
F0m-ATCCTCCGTGAGTATG-1	F0-control-rep1	PT cells	2323	7877	48.0894	2837	36.0162	51	0.647455	0	0	2323	-0.0123109	-0.0134165
F0m-TCATCGTTCACCTATC-1	F0-control-rep1	PT cells	2849	7886	36.6219	2134	27.0606	134	1.69921	0	0	2849	-0.0260165	-0.0097033
F0m-GGTAATCCATGACCGA-1	F0-control-rep1	MC-like cells	3240	7897	14.1193	112	1.41826	278	3.52032	0	0	3240	0.0189063	-0.0788369
F0m-CTCTGATTCACGCAGT-1	F0-control-rep1	LOH cells	2793	7888	35.9914	1902	24.1126	189	2.39604	0	0	2793	-0.0161558	-0.0283652
F0m-TGCGGCTGTTCGTATA-1	F0-control-rep1	PEC	3526	7914	12.282	97	1.22568	303	3.82866	0	0	3526	-0.0155961	-0.0305088
F0m-GTCTTAAGTCAACCCA-1	F0-control-rep1	LOH cells	3015	7888	27.4468	1244	15.7708	209	2.64959	0	0	3015	-0.0150067	-0.05573
F0m-AACATCCGTTATCGTA-1	F0-control-rep1	LOH cells	2950	7894	29.3894	1393	17.6463	233	2.95161	0	0	2950	-0.0471349	-0.0750374
F0m-CCGCCTTAGCTGGAAG-1	F0-control-rep1	LOH cells	2951	7893	29.2158	1450	18.3707	181	2.29317	0	0	2951	0.00519124	-0.0213773
F0m-CACCTCTGTCAATCAC-1	F0-control-rep1	LOH cells	2658	7895	33.2869	1585	20.076	107	1.35529	0	0	2658	-0.0234068	-0.0440611
F0m-CAAGGCAAGGTCGTTA-1	F0-control-rep1	LOH cells	2768	7880	35.3426	1950	24.7462	232	2.94416	0	0	2768	-0.0572055	-0.0466254
F0m-CGCCTTGCACATTGAA-1	F0-control-rep1	Myeloid cells	2797	7879	14.3419	56	0.71075	694	8.80822	0	0	2797	0.0582568	-0.0261101
F0m-ACCTTAAGTAACGTCT-1	F0-control-rep1	LOH cells	2595	7882	39.6346	2234	28.3431	198	2.51205	0	0	2595	0.000987616	-0.0540075
F0m-CTCGCCACAACATGGT-1	F0-control-rep1	LOH cells	2527	7886	43.0003	2339	29.6602	178	2.25716	0	0	2527	-0.00348203	0.0039059
F0m-TGATGGCTCCGGTAGT-1	F0-control-rep1	MC-like cells	3342	7890	14.1065	90	1.14068	208	2.63625	0	0	3342	-0.0627277	-0.0319203
F0m-GGGCTAGGTTAGCTTA-1	F0-control-rep1	LOH cells	2680	7887	37.099	2293	29.0732	266	3.37264	0	0	2680	-0.0116845	0.0139379
F0m-TCAATCTCAGGGACTC-1	F0-control-rep1	LOH cells	2953	7886	27.6312	1318	16.7132	245	3.10677	0	0	2953	-0.0204509	-0.00634241
F0m-ATCGAGGAGCTTCCTG-1	F0-control-rep1	Myeloid cells	2984	7866	13.2977	139	1.7671	534	6.78871	0	0	2984	0.00550832	-0.0606294
F0m-GCCATAGCAGGTTCCT-1	F0-control-rep1	LOH cells	3298	7897	17.5763	470	5.95163	264	3.34304	0	0	3298	0.0414874	0.0315229
F0m-GCTTCCGCAATTCGTT-1	F0-control-rep1	PT cells	2934	7881	24.2989	329	4.1746	152	1.92869	0	0	2934	-0.018357	-0.0411741
F0m-AACTCAACAAGTGTCG-1	F0-control-rep1	LOH cells	2858	7880	33.8452	1770	22.4619	159	2.01777	0	0	2858	-0.0268296	-0.0159454
F0m-TAAGCGAGTAACCGGG-1	F0-control-rep1	PT cells	2779	7871	32.372	1722	21.8778	133	1.68975	0	0	2779	-0.0294486	-0.0555317
F0m-ATGCCAATCTCACACT-1	F0-control-rep1	Endothelial cells	3162	7869	11.9583	197	2.50349	238	3.02453	0	0	3162	-0.0244216	-0.0838504
F0m-GCATAAGGTTCACTGG-1	F0-control-rep1	MC-like cells	3300	7900	14.5696	94	1.18987	236	2.98734	0	0	3300	-0.00388187	-0.0413983
F0m-CCGGTATAGGATACTT-1	F0-control-rep1	LOH cells	3222	7898	18.2831	329	4.16561	127	1.608	0	0	3222	0.0076199	-0.0157519
F0m-GTAGGTAGTCTAGCTG-1	F0-control-rep1	PC	3398	7889	10.3182	136	1.72392	278	3.52389	0	0	3398	0.034761	-0.0606126
F0m-TCGATTAGTATGGCCC-1	F0-control-rep1	LOH cells	3157	7878	23.4577	755	9.58365	206	2.61488	0	0	3157	0.00759198	-0.00248896
F0m-ATCCCCTGTCTGTGCA-1	F0-control-rep1	Podocytes	3255	7905	13.0171	64	0.809614	321	4.06072	0	0	3255	0.00218368	-0.0147985
F0m-ATGGGATAGCTACGAC-1	F0-control-rep1	LOH cells	2606	7871	37.4794	2086	26.5024	149	1.89303	0	0	2606	-0.00695599	-0.0166508
F0m-TCCCTAACAAGCTGTG-1	F0-control-rep1	LOH cells	2762	7876	35.1701	2177	27.6409	158	2.00609	0	0	2762	-0.0226465	0.0446102
F0m-AAAGTTGAGCTATGTG-1	F0-control-rep1	PT cells	2720	7871	38.1908	2249	28.5732	209	2.65532	0	0	2720	-0.0675815	0.00198
F0m-CCTAGGGTCTAACTCC-1	F0-control-rep1	Podocytes	2971	7858	17.3581	69	0.878086	128	1.62891	0	0	2971	-0.00529642	-0.00198487
F0m-CGGGGATAGTGGGTTC-1	F0-control-rep1	LOH cells	2843	7873	33.4942	1881	23.8918	264	3.35323	0	0	2843	-0.0677882	-0.00495144
F0m-GTAGTCTGTTAGGTCT-1	F0-control-rep1	Other Epithelial cells	3368	7889	12.4224	216	2.73799	277	3.51122	0	0	3368	-0.0367723	-0.0494153
F0m-ACTCCCGCACTAAGGT-1	F0-control-rep1	LOH cells	2472	7877	45.5376	2899	36.8034	114	1.44725	0	0	2472	0.0437312	-0.0253249
F0m-TCAATCCTCAAGTGAA-1	F0-control-rep1	MC-like cells	3016	7870	23.6213	1005	12.77	220	2.79543	0	0	3016	-0.00709579	-0.100972
F0m-AGCTTATAGCGATCAC-1	F0-control-rep1	Other Epithelial cells	3366	7902	15.8567	246	3.11314	352	4.45457	0	0	3366	-0.000921802	-0.0213036
F0m-TCCATCCGTTGCACCA-1	F0-control-rep1	DCT	2871	7866	30.1297	1245	15.8276	154	1.95779	0	0	2871	-0.00187641	-0.0255336
F0m-CGTATTGAGGTTACAT-1	F0-control-rep1	CNT	2852	7868	27.7707	1245	15.8236	102	1.29639	0	0	2852	0.0132831	-0.00924023
F0m-GGACTTGCACCTGTGT-1	F0-control-rep1	LOH cells	3143	7865	22.5938	626	7.95931	206	2.6192	0	0	3143	-0.0392708	-0.0379722
F0m-TCCTAGAAGTATGTCG-1	F0-control-rep1	LOH cells	2431	7864	45.9435	2964	37.6907	179	2.2762	0	0	2431	-0.00186968	-0.0409974
F0m-TCAGTAACATCACTCA-1	F0-control-rep1	LOH cells	2738	7880	36.6751	1930	24.4924	131	1.66244	0	0	2738	0.0231783	-0.00334219
F0m-GGTCATTGTTTGGGTT-1	F0-control-rep1	Endothelial cells	3336	7892	10.7197	69	0.874303	294	3.72529	0	0	3336	0.00602731	-0.04991
F0m-CGCTGCAAGGATTCGC-1	F0-control-rep1	LOH cells	2520	7871	43.6793	2764	35.1162	176	2.23606	0	0	2520	-0.0449802	-0.00640577
F0m-TGAGCCACAAGCACCA-1	F0-control-rep1	T cells	2470	7871	18.168	488	6.19997	1861	23.6438	0	0	2470	-0.0115572	0.0132793
F0m-TCGCATAAGGATCCAC-1	F0-control-rep1	PC	3490	7875	12.1143	271	3.44127	245	3.11111	0	0	3490	0.0323659	0.0184815
F0m-GTCACCTCACTCGCAT-1	F0-control-rep1	Myeloid cells	2738	7843	15.4023	397	5.06184	772	9.84317	0	0	2738	-0.0710998	-0.0178145
F0m-AAACCAAAGCGGGATA-1	F0-control-rep1	Other Epithelial cells	3350	7882	13.423	142	1.80157	243	3.08297	0	0	3350	-0.0162353	-0.0201072
F0m-ATTATCCCAGCAGTTG-1	F0-control-rep1	T cells	2607	7859	25.0414	1266	16.1089	1446	18.3993	0	0	2607	0.0451272	0.026692
F0m-TAGGTGAGTTGCCTCT-1	F0-control-rep1	PT cells	2620	7838	33.5928	1542	19.6734	51	0.650676	0	0	2620	-0.033761	-0.000149575
F0m-AACTGGTCAATGAGTC-1	F0-control-rep1	Other Epithelial cells	3399	7895	12.8689	104	1.31729	409	5.18049	0	0	3399	-0.00729655	-0.0420513
F0m-TCCTATATCTTGATGG-1	F0-control-rep1	LOH cells	2845	7849	29.8764	1442	18.3718	179	2.28055	0	0	2845	-0.0279575	-0.0611228
F0m-CTTAATGGTAACTGCT-1	F0-control-rep1	MC-like cells	3222	7845	15.1179	291	3.70937	270	3.44168	0	0	3222	-0.0185007	0.0074751
F0m-TCACGGGTCGAACGAG-1	F0-control-rep1	PT cells	2521	7851	46.1088	3071	39.116	165	2.10164	0	0	2521	-0.000611429	-0.0376544
F0m-TCCCTGATCCATGCGG-1	F0-control-rep1	MC-like cells	3000	7823	16.2981	308	3.93711	221	2.825	0	0	3000	-0.0711447	-0.0278305
F0m-GGAATGGTCGTCTAAG-1	F0-control-rep1	PT cells	2900	7860	33.5623	2085	26.5267	223	2.83715	0	0	2900	-0.0396956	-0.0416468
F0m-TCAGGTTGTTGAGGCG-1	F0-control-rep1	MC-like cells	3102	7843	18.0543	371	4.73033	300	3.82507	0	0	3102	-0.0710768	-0.0566164
F0m-GGACTTGCAATTGGAC-1	F0-control-rep1	LOH cells	3036	7866	24.1165	717	9.11518	181	2.30104	0	0	3036	-0.0375581	-0.030844
F0m-ACAGGGGCAAACTACA-1	F0-control-rep1	LOH cells	2837	7864	33.4054	1797	22.851	155	1.97101	0	0	2837	0.0158417	-0.02781
F0m-TGGACTATCTGGATTG-1	F0-control-rep1	LOH cells	2539	7874	43.2944	2568	32.6137	116	1.4732	0	0	2539	0.0171575	-0.0466727
F0m-CCAAAGTCAAGGTCTG-1	F0-control-rep1	LOH cells	2978	7859	30.5128	1485	18.8955	148	1.88319	0	0	2978	-0.0425255	-0.0527424
F0m-CTCAGGTAGTCAGGCT-1	F0-control-rep1	PT cells	2958	7854	27.0563	1229	15.6481	129	1.64248	0	0	2958	0.00298278	-0.0970184
F0m-CCCAAATGTCTTGACG-1	F0-control-rep1	Podocytes	2981	7834	16.2752	144	1.83814	143	1.82538	0	0	2981	0.0372968	-1.71488e-05
F0m-CCCTGAGAGATAGCAA-1	F0-control-rep1	LOH cells	2705	7852	36.4366	2116	26.9485	253	3.22211	0	0	2705	-0.0208527	-0.0684634
F0m-GCTCCAAGTCTAAGCT-1	F0-control-rep1	LOH cells	2853	7852	32.7305	1736	22.109	209	2.66174	0	0	2853	-0.0126855	-0.0769248
F0m-GGTATCTGTTAGCGCC-1	F0-control-rep1	MC-like cells	2995	7850	15.6943	550	7.00637	197	2.50955	0	0	2995	0.0490676	-0.0213758
F0m-AATACGTTCGCTATGA-1	F0-control-rep1	LOH cells	3014	7856	22.0341	529	6.73371	158	2.0112	0	0	3014	-0.0324063	-0.0124482
F0m-GCTCATAAGGCATCAC-1	F0-control-rep1	CNT	2816	7858	37.2868	1788	22.7539	95	1.20896	0	0	2816	-0.0257122	-0.0605423
F0m-TAACCTAGTTATCGGT-1	F0-control-rep1	LOH cells	2712	7845	33.9579	1812	23.0975	251	3.19949	0	0	2712	-0.0293406	-0.0573574
F0m-GGCGAGACAAACTACA-1	F0-control-rep1	PT cells	2414	7850	44.1783	2766	35.2357	30	0.382166	0	0	2414	-0.0479236	-0.0354528
F0m-AGTGGATAGATTCCCT-1	F0-control-rep1	LOH cells	2699	7852	39.3912	2225	28.3367	184	2.34335	0	0	2699	-0.0241084	-0.0291219
F0m-CTATTGCTCACTTCCG-1	F0-control-rep1	CNT	3153	7852	19.2053	408	5.19613	216	2.75089	0	0	3153	0.0392753	0.00351723
F0m-GCCCTAGAGTTAGTCG-1	F0-control-rep1	PT cells	2575	7842	43.8026	2530	32.2622	83	1.0584	0	0	2575	-0.0415956	-0.0593623
F0m-CGTACTGGTTGTGACT-1	F0-control-rep1	CNT	3328	7850	13.9873	382	4.86624	188	2.3949	0	0	3328	-0.0509139	-0.11225
F0m-TAGTTTCCAACCTTGC-1	F0-control-rep1	LOH cells	3131	7862	19.5879	387	4.92241	152	1.93335	0	0	3131	-0.0500834	-0.0661768
F0m-GGTTGGGGTCTAATTG-1	F0-control-rep1	LOH cells	2916	7853	29.0462	1503	19.1392	160	2.03744	0	0	2916	0.00476776	-0.0543583
F0m-CCCTTTAGTTCGTAGT-1	F0-control-rep1	PT cells	2332	7841	48.4122	3044	38.8216	201	2.56345	0	0	2332	0.00327758	-0.0354195
F0m-TGGGATTCAGGAAGGT-1	F0-control-rep1	Podocytes	3160	7846	14.8738	90	1.14708	248	3.16085	0	0	3160	-0.0869524	-0.00974302
F0m-CATTTGAGTTGTCTGG-1	F0-control-rep1	LOH cells	2927	7854	30.6977	1347	17.1505	131	1.66794	0	0	2927	0.0179711	-0.0246745
F0m-CCTAATTCAAACCAAC-1	F0-control-rep1	Podocytes	3114	7844	15.617	181	2.3075	327	4.16879	0	0	3114	0.0727723	0.01952
F0m-GCATGTCAGTGGCTGT-1	F0-control-rep1	Myeloid cells	2585	7833	15.0517	64	0.817056	665	8.48972	0	0	2585	-0.0397934	-0.0403992
F0m-AGGTAACAGTTGGCCG-1	F0-control-rep1	CNT	2326	7850	48.2548	2845	36.242	70	0.89172	0	0	2326	0.0717978	-0.0361483
F0m-AGTATTGCAAGTGTGT-1	F0-control-rep1	LOH cells	3254	7844	20.9459	929	11.8434	291	3.70984	0	0	3254	0.00160811	-0.0612124
F0m-TGAACAGGTCTCACGA-1	F0-control-rep1	LOH cells	3102	7862	19.5879	538	6.84304	131	1.66624	0	0	3102	-0.043023	-0.0211721
F0m-CCCTAGCTCAGGCTTA-1	F0-control-rep1	LOH cells	3009	7856	26.2602	946	12.0418	112	1.42566	0	0	3009	-0.0421811	-0.0669152
F0m-CCCTCACAGTAACGGG-1	F0-control-rep1	LOH cells	2735	7855	33.7237	1613	20.5347	99	1.26034	0	0	2735	-0.0546436	-0.0681954
F0m-ACAATCCGTTCCTGAG-1	F0-control-rep1	DCT	2870	7829	31.8815	1723	22.0079	132	1.68604	0	0	2870	-0.0351082	-0.019907
F0m-TACGAACCACTAACGG-1	F0-control-rep1	LOH cells	2628	7843	37.4729	2087	26.6097	191	2.43529	0	0	2628	-0.0246126	-0.0502809
F0m-CCTTGAAAGTCATGCA-1	F0-control-rep1	Myeloid cells	2708	7837	11.7519	151	1.92676	802	10.2335	0	0	2708	0.0181401	-0.0440297
F0m-ACGGGGTAGCGGTCCA-1	F0-control-rep1	Myeloid cells	2807	7825	13.4824	99	1.26518	836	10.6837	0	0	2807	-0.00256855	-0.0184884
F0m-CCAGTTGGTTAGTGGA-1	F0-control-rep1	LOH cells	2714	7825	31.8978	1896	24.23	231	2.95208	0	0	2714	0.0146278	-0.0171255
F0m-TGCTTCACATAGGTTA-1	F0-control-rep1	DCT	2838	7829	31.9198	1568	20.0281	173	2.20973	0	0	2838	0.01802	-0.00160724
F0m-ACGGGGACAACATCGG-1	F0-control-rep1	Endothelial cells	3218	7836	12.2511	119	1.51863	282	3.59877	0	0	3218	0.0258284	0.00905439
F0m-ACGCGAAAGATTCCTC-1	F0-control-rep1	LOH cells	2941	7841	27.9174	1138	14.5135	92	1.17332	0	0	2941	0.000677753	-0.048823
F0m-CTGAAAGGTTCGCTGA-1	F0-control-rep1	PT cells	2576	7834	41.1284	2557	32.6398	180	2.29768	0	0	2576	-0.0521189	-0.029623
F0m-TAGGTTACAGCCATAG-1	F0-control-rep1	LOH cells	2657	7844	37.0857	2353	29.9975	119	1.51708	0	0	2657	-0.0321357	0.0146463
F0m-GGGTCCATCACAGGAG-1	F0-control-rep1	LOH cells	2587	7837	42.1079	2839	36.2256	249	3.17724	0	0	2587	-0.0342336	0.00651696
F0m-TGGCTCAGTCAACTGT-1	F0-control-rep1	Myeloid cells	2827	7831	15.2982	75	0.957732	786	10.037	0	0	2827	-0.0325047	0.00942805
F0m-CAACATTAGTTACGAT-1	F0-control-rep1	PC	3222	7824	18.9545	404	5.1636	121	1.54652	0	0	3222	-0.046841	-0.0763687
F0m-CTTAGCTTCCGCCTGT-1	F0-control-rep1	PT cells	2426	7809	46.1903	2755	35.2798	86	1.10129	0	0	2426	-0.0243111	-0.0181986
F0m-TCTGATAGTTTCGGTG-1	F0-control-rep1	Other Epithelial cells	3239	7846	18.3788	830	10.5786	245	3.12261	0	0	3239	-0.0715768	-0.056527
F0m-TACACCTTCCTGCATT-1	F0-control-rep1	Myeloid cells	2848	7841	15.2659	32	0.408111	695	8.86367	0	0	2848	0.0844581	0.00122637
F0m-TCCCAACCAATCTCCA-1	F0-control-rep1	LOH cells	2973	7829	30.7702	1492	19.0574	258	3.29544	0	0	2973	-0.0114918	-0.0815427
F0m-ATACTCCTCGCGAACT-1	F0-control-rep1	LOH cells	2659	7844	39.3422	2091	26.6573	151	1.92504	0	0	2659	-0.0672235	-0.0554223
F0m-TGTAAGCCACATGATA-1	F0-control-rep1	LOH cells	2449	7833	42.0273	2622	33.4738	248	3.16609	0	0	2449	-0.0524302	-0.0242976
F0m-GCGTTATGTTATGAGG-1	F0-control-rep1	LOH cells	3038	7834	24.8277	933	11.9096	185	2.3615	0	0	3038	-0.0116336	-0.0116333
F0m-CACGACTAGTGCCCGA-1	F0-control-rep1	PT cells	2979	7814	20.5784	284	3.6345	88	1.12618	0	0	2979	-0.0309782	-0.0632172
F0m-ATTATCCCATGCTACC-1	F0-control-rep1	PT cells	2448	7821	43.1019	2692	34.4202	189	2.41657	0	0	2448	-0.0531909	-0.0066822
F0m-CATAGGTCAGCTCAGA-1	F0-control-rep1	MC-like cells	3082	7821	20.5345	693	8.86076	249	3.18374	0	0	3082	-0.0561016	-0.0464948
F0m-TGGTAAGGTGAACGAC-1	F0-control-rep1	LOH cells	2656	7832	41.5603	2522	32.2012	130	1.65986	0	0	2656	0.0037487	-0.0166179
F0m-GGATTGCTCACAGATT-1	F0-control-rep1	PT cells	2851	7831	31.669	1687	21.5426	164	2.09424	0	0	2851	-0.0280827	-0.0410572
F0m-ATCCCAAAGCATCAAT-1	F0-control-rep1	Endothelial cells	2971	7831	13.3316	41	0.52356	221	2.82212	0	0	2971	-0.00569839	-0.0231211
F0m-GGCTTTGGTAACCACT-1	F0-control-rep1	LOH cells	2440	7824	43.5583	2616	33.4356	104	1.32924	0	0	2440	-0.0203231	-0.0422858
F0m-CTCATGTTCGTAATCG-1	F0-control-rep1	LOH cells	2688	7824	34.4964	1669	21.3318	107	1.36759	0	0	2688	-0.0381108	-0.0344598
F0m-TAAACGGGTGGCCTGT-1	F0-control-rep1	PT cells	3083	7837	29.8584	1833	23.3891	238	3.03688	0	0	3083	0.00135962	-0.0578409
F0m-CACGATTGTGCACGTC-1	F0-control-rep1	LOH cells	2561	7808	37.3975	2306	29.5338	232	2.97131	0	0	2561	-0.0331931	-0.0205183
F0m-TCGGTAATCCCCAATT-1	F0-control-rep1	CNT	3276	7823	14.1506	514	6.57037	225	2.87613	0	0	3276	0.0937675	-0.0276427
F0m-CACCGATAGCTACCGG-1	F0-control-rep1	LOH cells	3156	7843	20.9614	469	5.97985	111	1.41527	0	0	3156	0.0570291	-0.0431388
F0m-TCTACGCCATAATTGG-1	F0-control-rep1	LOH cells	2583	7817	42.7914	2448	31.3164	188	2.40501	0	0	2583	0.030549	-0.0231082
F0m-CAAGGTGAGCATGACC-1	F0-control-rep1	MC-like cells	2967	7805	15.3235	463	5.93209	211	2.7034	0	0	2967	0.0331118	0.0150564
F0m-CGGAAAGTCGCTCATT-1	F0-control-rep1	LOH cells	3058	7834	22.0577	479	6.11437	165	2.1062	0	0	3058	-0.0647687	-0.0906798
F0m-TCAACCTTCACCATAG-1	F0-control-rep1	LOH cells	2579	7814	38.8533	2306	29.5111	199	2.54671	0	0	2579	-0.0329206	-0.0244084
F0m-GTATAGAAGCGAACCT-1	F0-control-rep1	Endothelial cells	3069	7802	11.8431	225	2.88388	378	4.84491	0	0	3069	0.0563539	-0.0355451
F0m-GCCAATATCATCTAGG-1	F0-control-rep1	DCT	2702	7803	37.6522	2135	27.3613	166	2.12739	0	0	2702	-0.00663064	-0.0243662
F0m-GGTTCCTCACCTACTA-1	F0-control-rep1	Podocytes	2859	7777	17.0889	189	2.43024	114	1.46586	0	0	2859	-0.0565099	-0.0562243
F0m-TGGGGCAGTTTGACCG-1	F0-control-rep1	CNT	3196	7820	14.8977	227	2.90281	208	2.65985	0	0	3196	-0.0358466	-0.0178124
F0m-CGTAGGGGTAGCGCAG-1	F0-control-rep1	LOH cells	2512	7823	43.4872	2307	29.49	127	1.62342	0	0	2512	0.020045	-0.0580287
F0m-AATGTGTTCTAGATAC-1	F0-control-rep1	PT cells	3184	7812	20.1101	937	11.9944	215	2.75218	0	0	3184	0.0140882	-0.0554537
F0m-CGGATAAGTGAACGTA-1	F0-control-rep1	LOH cells	2734	7807	38.8369	2341	29.9859	223	2.85641	0	0	2734	0.045897	-0.0123421
F0m-CGATTAACATAAGGAG-1	F0-control-rep1	LOH cells	2881	7822	33.1629	1552	19.8415	96	1.22731	0	0	2881	0.0568374	-0.0200277
F0m-GGATAGGTCTCACTAC-1	F0-control-rep1	LOH cells	2511	7807	37.5048	2008	25.7205	133	1.7036	0	0	2511	-0.0625427	-0.0370028
F0m-TGAGAACAGGTCATCA-1	F0-control-rep1	LOH cells	2997	7816	24.8081	979	12.5256	160	2.04708	0	0	2997	0.0309722	-0.0302679
F0m-CCAACCCTCTAAGCTG-1	F0-control-rep1	LOH cells	2988	7811	22.3275	536	6.86212	168	2.15081	0	0	2988	0.0348822	-0.0527103
F0m-ATGGGTTCAATCGGGC-1	F0-control-rep1	PT cells	2839	7802	27.1213	880	11.2792	123	1.57652	0	0	2839	-0.0754835	-0.107398
F0m-ACTCACCCATGCGTTC-1	F0-control-rep1	Endothelial cells	3043	7755	18.9426	716	9.23275	203	2.61767	0	0	3043	0.0572774	-0.10882
F0m-TCTATTGTCCTGCGGA-1	F0-control-rep1	LOH cells	2919	7805	25.2146	1097	14.0551	330	4.22806	0	0	2919	0.0516286	-0.0784689
F0m-GCTCCATCAACCCGAA-1	F0-control-rep1	PT cells	2358	7793	49.9551	3053	39.1762	95	1.21904	0	0	2358	-0.0238201	-0.0014476
F0m-ACAGACAGTATTGGTC-1	F0-control-rep1	LOH cells	2599	7812	39.9386	2418	30.9524	186	2.38095	0	0	2599	-0.0567335	-0.0479817
F0m-CCATTAAGTATAGTCC-1	F0-control-rep1	B cells	2696	7802	12.3943	147	1.88413	810	10.382	0	0	2696	-0.0384604	-0.0275956
F0m-TCACATTCATGAAGCT-1	F0-control-rep1	Myeloid cells	2744	7785	16.7887	124	1.59281	912	11.7148	0	0	2744	0.0389571	0.00705598
F0m-GTACGGGGTTGACCGC-1	F0-control-rep1	PT cells	2397	7786	46.8919	2975	38.2096	75	0.963267	0	0	2397	-0.0468216	-0.0424976
F0m-TCGACCAGTCTAGGAA-1	F0-control-rep1	MC-like cells	3154	7801	19.3437	523	6.70427	304	3.89694	0	0	3154	-0.0780473	0.0453577
F0m-CGCATATGTTACACAC-1	F0-control-rep1	LOH cells	2519	7807	40.0794	2346	30.05	174	2.22877	0	0	2519	-0.00552283	-0.0101719
F0m-CCTATAGAGCATTGAT-1	F0-control-rep1	LOH cells	2701	7805	36.0794	2063	26.4318	209	2.67777	0	0	2701	0.015813	-0.0176045
F0m-AGTTAGCCACTATGCC-1	F0-control-rep1	CNT	3035	7799	21.3874	634	8.12925	247	3.16707	0	0	3035	-0.0131852	-0.0850762
F0m-TGAACAGGTGCATTCG-1	F0-control-rep1	Myeloid cells	2791	7770	13.7709	45	0.579151	853	10.9781	0	0	2791	-0.00292564	0.00793343
F0m-CATGCCAGTGAGGAGA-1	F0-control-rep1	MC-like cells	3035	7862	19.8168	131	1.66624	520	6.61409	0	0	3035	0.00432621	-0.0681436
F0m-GCGTATTGTAACTCTA-1	F0-control-rep1	LOH cells	2353	7797	45.774	2543	32.6151	124	1.59036	0	0	2353	-0.02244	0.0182973
F0m-CCCTAGCTCAAGTTCG-1	F0-control-rep1	LOH cells	2728	7801	34.111	1629	20.8819	144	1.84592	0	0	2728	0.00737492	-0.0705552
F0m-TAGGCAAGTTGGTCAT-1	F0-control-rep1	CNT	2656	7768	38.4912	1682	21.6529	144	1.85376	0	0	2656	0.00966885	0.0358036
F0m-GCGTAATCAATCGGTG-1	F0-control-rep1	Myeloid cells	2587	7772	16.6881	52	0.669068	756	9.72723	0	0	2587	-0.0587083	0.0156189
F0m-ATTGATGCATGCTACC-1	F0-control-rep1	PT cells	2696	7785	28.9017	1113	14.2967	64	0.822094	0	0	2696	-0.0150146	-0.0140399
F0m-ACTAAGCCAACTCGGA-1	F0-control-rep1	LOH cells	2858	7796	31.5418	1675	21.4854	214	2.745	0	0	2858	-0.0388016	-0.0148036
F0m-TGCGTAATCGCGATTA-1	F0-control-rep1	LOH cells	2457	7795	44.1565	2522	32.3541	93	1.19307	0	0	2457	-0.0337606	-0.0708134
F0m-TCATAACAGTAATGGA-1	F0-control-rep1	MC-like cells	3357	7811	13.6986	134	1.71553	312	3.99437	0	0	3357	0.0204712	-0.0565664
F0m-CCAATTTCAATAGTGC-1	F0-control-rep1	PT cells	2558	7766	38.6557	2172	27.9681	139	1.78985	0	0	2558	-0.00899149	-0.049338
F0m-TGAGCGAAGTCATCAG-1	F0-control-rep1	LOH cells	2808	7795	32.3541	1859	23.8486	208	2.66838	0	0	2808	-0.0203175	-0.023511
F0m-CTCATTATCGATTGGC-1	F0-control-rep1	PT cells	2404	7780	45.9897	2888	37.1208	123	1.58098	0	0	2404	-0.0443229	-0.0472019
F0m-ATGTGTTAGCCACGCA-1	F0-control-rep1	PT cells	2628	7766	34.5609	1723	22.1865	149	1.91862	0	0	2628	-0.0706471	-0.0296498
F0m-TCATCATCACTTCATG-1	F0-control-rep1	LOH cells	2927	7800	26.8718	726	9.30769	88	1.12821	0	0	2927	0.0412278	-0.0421806
F0m-TCAATTGGTGCAGCGA-1	F0-control-rep1	LOH cells	2409	7777	44.1173	2848	36.6208	254	3.26604	0	0	2409	0.00389601	0.0248519
F0m-TCAACCTTCAGGCTAC-1	F0-control-rep1	PT cells	2224	7754	47.7947	2873	37.0518	62	0.799587	0	0	2224	-0.0362868	-0.0773203
F0m-TGCTCAAAGGGGCAGT-1	F0-control-rep1	PT cells	2382	7787	45.6787	3010	38.6542	157	2.01618	0	0	2382	-0.0322302	-1.89837e-05
F0m-GTGAGCGGTTCACGAT-1	F0-control-rep1	DCT	2716	7769	35.0882	1971	25.3701	220	2.83177	0	0	2716	-0.0522702	-0.0327445
F0m-TCCTATTGTGAGCCCT-1	F0-control-rep1	PEC	3735	7826	9.16177	91	1.16279	214	2.73447	0	0	3735	-0.0186356	0.0410609
F0m-ATATCAGCAAGCGACC-1	F0-control-rep1	LOH cells	3032	7780	23.5604	768	9.87147	186	2.39075	0	0	3032	0.0528484	-0.0404964
F0m-AGGAGATTCACAGCCG-1	F0-control-rep1	LOH cells	2784	7782	33.3462	1494	19.1981	172	2.21023	0	0	2784	0.0749059	0.00978846
F0m-TCCTAATCAATTAGCA-1	F0-control-rep1	Myeloid cells	3052	7821	13.451	10	0.127861	708	9.05255	0	0	3052	0.000229171	-0.0198937
F0m-GCACGATTCCCTGACC-1	F0-control-rep1	PT cells	2638	7747	41.8743	2027	26.165	116	1.49735	0	0	2638	-0.0102606	-0.0356414
F0m-CCTCCAGCAATATGTG-1	F0-control-rep1	LOH cells	2415	7774	36.1847	2293	29.4958	395	5.08104	0	0	2415	-0.0237932	-0.000597674
F0m-GGACATAGTTTAATCG-1	F0-control-rep1	PT cells	2547	7788	39.2784	2061	26.4638	127	1.63071	0	0	2547	-0.0374961	-0.0565811
F0m-AAGCTAAAGCGGACTT-1	F0-control-rep1	LOH cells	2794	7792	32.8285	1528	19.6099	116	1.48871	0	0	2794	0.0195717	-0.0307542
F0m-TGATGTTAGAAGGGAA-1	F0-control-rep1	PT cells	2861	7791	31.3182	1930	24.7722	260	3.33718	0	0	2861	0.00716678	-0.0814537
F0m-CCTGAGTAGGTCCAAC-1	F0-control-rep1	PT cells	3144	7790	20.6547	587	7.5353	193	2.47754	0	0	3144	0.0851528	-0.0865521
F0m-GCATCAATCTATGACG-1	F0-control-rep1	LOH cells	2676	7781	34.7642	1874	24.0843	143	1.83781	0	0	2676	-0.0281182	-0.0207064
F0m-CGTTCCGCAGTAAGGA-1	F0-control-rep1	DCT	2873	7753	28.1439	1410	18.1865	263	3.39224	0	0	2873	-0.0375598	-0.089544
F0m-TCTACGAAGTTAGATC-1	F0-control-rep1	PT cells	2660	7771	34.3456	1943	25.0032	139	1.7887	0	0	2660	0.00311275	-0.0832118
F0m-CTCACCTGTCATTAGC-1	F0-control-rep1	PT cells	2522	7769	43.429	2654	34.1614	157	2.02085	0	0	2522	-0.0149356	-0.0340154
F0m-GTTCGCCTCTCATTCA-1	F0-control-rep1	PT cells	2336	7767	47.6117	2871	36.9641	78	1.00425	0	0	2336	-0.0209666	0.00877556
F0m-GCTGTTGGTAAGTGCA-1	F0-control-rep1	PC	3531	7790	11.8485	136	1.74583	263	3.37612	0	0	3531	-0.0197024	0.0165308
F0m-GGGACGTAGCGCCTCT-1	F0-control-rep1	Endothelial cells	3326	7787	11.1211	57	0.731989	308	3.95531	0	0	3326	-0.033194	0.0148251
F0m-CCCTAACCATGATTAG-1	F0-control-rep1	LOH cells	2656	7780	39.5373	2235	28.7275	106	1.36247	0	0	2656	-0.00462417	-0.0100829
F0m-CATTTGGAGTGCGCCA-1	F0-control-rep1	Myeloid cells	2578	7769	16.7975	26	0.334663	918	11.8162	0	0	2578	0.0245596	0.0478512
F0m-TAACCAACAAGCTAGT-1	F0-control-rep1	CNT	3127	7765	15.5956	413	5.31874	263	3.38699	0	0	3127	-0.06071	-0.0624759
F0m-ACACTAGTCCATCGGG-1	F0-control-rep1	CNT	3464	7777	12.5755	282	3.62608	177	2.27594	0	0	3464	0.0189169	-0.0534462
F0m-CATCTAAGTGCACGCT-1	F0-control-rep1	LOH cells	2853	7782	31.1745	1482	19.0439	133	1.70907	0	0	2853	-0.0122871	0.00374054
F0m-GTAGCGAAGGGCTTCG-1	F0-control-rep1	PT cells	3028	7759	22.5287	889	11.4577	205	2.64209	0	0	3028	-0.0259908	-0.0284402
F0m-GTATATCAGCGGGAAC-1	F0-control-rep1	Endothelial cells	3077	7775	13.672	117	1.50482	526	6.76527	0	0	3077	0.0123275	-0.0975993
F0m-CGTTCCGCAGGAGCCT-1	F0-control-rep1	PT cells	2405	7744	44.4602	2518	32.5155	99	1.27841	0	0	2405	-0.0161579	-0.0182368
F0m-TCCTGGTCAACATTGA-1	F0-control-rep1	PT cells	2435	7761	40.8324	1989	25.6281	29	0.373663	0	0	2435	-0.0550128	-0.0814948
F0m-CTCAGTTTCCCGTGTC-1	F0-control-rep1	LOH cells	2884	7764	30.9892	1466	18.882	189	2.43431	0	0	2884	0.0528342	-0.0414646
F0m-GGGATTGAGCGGATCT-1	F0-control-rep1	LOH cells	2738	7766	34.2004	1866	24.0278	304	3.9145	0	0	2738	0.0067127	-0.0473852
F0m-AGGCCAGGTGAGCACG-1	F0-control-rep1	LOH cells	2845	7773	32.7287	1672	21.5104	145	1.86543	0	0	2845	0.0537734	-0.0288062
F0m-CCAAGTCAGCGAGTTC-1	F0-control-rep1	LOH cells	3438	7772	18.438	596	7.66855	190	2.44467	0	0	3438	0.00491201	-0.0680578
F0m-GGAGTAACAAACTTGA-1	F0-control-rep1	LOH cells	2926	7778	27.5392	1013	13.0239	105	1.34996	0	0	2926	0.0449531	-0.0569524
F0m-CCCGACAAGTACCAGC-1	F0-control-rep1	DCT	2723	7722	29.2282	1483	19.2049	206	2.6677	0	0	2723	0.0183924	-0.055665
F0m-GGTTTACGTGAGCCGA-1	F0-control-rep1	PT cells	2352	7729	46.2544	2960	38.2973	84	1.08682	0	0	2352	-0.0569435	-0.051838
F0m-ACATTAGCAGGTTGGC-1	F0-control-rep1	PC	3420	7770	12.278	249	3.20463	233	2.99871	0	0	3420	0.0768158	-0.056699
F0m-AGTCCCTCACAGGGTC-1	F0-control-rep1	LOH cells	2654	7760	40.5799	2287	29.4716	164	2.1134	0	0	2654	-0.0365198	-0.0215345
F0m-AGTACCTGTCCATAGT-1	F0-control-rep1	PT cells	2865	7755	26.7827	858	11.0638	46	0.593166	0	0	2865	-0.00250897	-0.0669581
F0m-TCCCTGATCGATGAGG-1	F0-control-rep1	LOH cells	2908	7757	29.7409	1489	19.1956	279	3.59675	0	0	2908	0.113203	0.00249237
F0m-ACCCCGTTCCATATCC-1	F0-control-rep1	LOH cells	2495	7770	42.9215	2314	29.7812	90	1.1583	0	0	2495	0.00257832	-0.0308835
F0m-GGCAACTTCCAGATGC-1	F0-control-rep1	PT cells	2514	7755	43.7008	2598	33.501	119	1.53449	0	0	2514	-0.0561246	-0.0308533
F0m-GTCCAATGTGCAACTT-1	F0-control-rep1	Myeloid cells	2742	7733	15.5826	270	3.49153	739	9.55645	0	0	2742	0.0135212	-0.0203367
F0m-GCAACTATCGAGTCTA-1	F0-control-rep1	LOH cells	2760	7758	36.891	1773	22.8538	201	2.59087	0	0	2760	-0.0167346	-0.0173889
F0m-CTTGCTTAGCGGGTAA-1	F0-control-rep1	LOH cells	2686	7769	35.6417	1918	24.6879	228	2.93474	0	0	2686	-0.0199423	-0.103027
F0m-ACGGGCAGTATGGACA-1	F0-control-rep1	T cells	2571	7754	15.2566	127	1.63786	1737	22.4013	0	0	2571	0.0680337	0.0153137
F0m-ACGCTAATCCATGTCT-1	F0-control-rep1	PC	3218	7764	14.1164	93	1.19784	334	4.30191	0	0	3218	0.0406929	0.0103688
F0m-AAATGGGCACCTTAAT-1	F0-control-rep1	LOH cells	3041	7764	21.458	710	9.14477	164	2.11231	0	0	3041	-0.0222963	-0.0378978
F0m-GCCAATGCATAACCAA-1	F0-control-rep1	PT cells	2575	7755	41.4829	2172	28.0077	97	1.25081	0	0	2575	-0.0117184	-0.036035
F0m-TCACGTCCAATCTGGG-1	F0-control-rep1	LOH cells	3133	7762	24.2463	824	10.6158	125	1.61041	0	0	3133	-0.0992827	-0.0191134
F0m-GTCCAGGTCAGTATGT-1	F0-control-rep1	PT cells	3132	7740	16.2274	163	2.10594	116	1.49871	0	0	3132	0.0401778	-0.0330609
F0m-CTACAGGCAGTTGAGT-1	F0-control-rep1	PT cells	2656	7741	38.4059	2189	28.278	289	3.73337	0	0	2656	-0.0367042	-0.0526454
F0m-GCAATGAGTAGCTCGC-1	F0-control-rep1	MC-like cells	3023	7744	16.6451	482	6.22417	315	4.06767	0	0	3023	-0.0232393	0.0244582
F0m-ATTGGCTGTGGACACG-1	F0-control-rep1	Endothelial cells	3072	7732	14.2137	606	7.83756	353	4.56544	0	0	3072	-0.017696	-0.0161798
F0m-CGACCTAGTTAAGGAT-1	F0-control-rep1	PT cells	2579	7723	44.5682	2660	34.4426	72	0.93228	0	0	2579	-0.0211831	-0.0163492
F0m-GTTCAGGCAGCTCAAG-1	F0-control-rep1	PT cells	2439	7749	45.4768	2918	37.6565	91	1.17435	0	0	2439	-0.0503662	-0.0250631
F0m-CAAGGTGAGATTGCCA-1	F0-control-rep1	LOH cells	2801	7743	35.4772	1936	25.0032	244	3.15123	0	0	2801	-0.0204021	-0.027912
F0m-TACACAACATCCCTAA-1	F0-control-rep1	PC	3163	7760	11.9459	264	3.40206	189	2.43557	0	0	3163	0.0225094	-0.0218421
F0m-AATCTGGTCCGTAGGT-1	F0-control-rep1	Endothelial cells	3223	7739	12.1463	43	0.555627	207	2.67476	0	0	3223	0.0380574	-0.0724681
F0m-CAGCTAATCACTTCGT-1	F0-control-rep1	PT cells	2768	7742	30.4831	1359	17.5536	106	1.36916	0	0	2768	-0.071724	-0.0246361
F0m-GTCTGCCTCGCTAATG-1	F0-control-rep1	LOH cells	2680	7743	38.6284	2248	29.0327	218	2.81545	0	0	2680	-0.0537688	-0.0155223
F0m-CCCTCAATCGCTATCT-1	F0-control-rep1	Podocytes	2741	7705	24.2051	801	10.3958	98	1.2719	0	0	2741	-0.0560105	-0.0519856
F0m-GTTATGGTCCCGCGAA-1	F0-control-rep1	Other Epithelial cells	3208	7763	14.5305	122	1.57156	231	2.97565	0	0	3208	-0.0343817	-0.0284748
F0m-ATAGCACCAATTGCCC-1	F0-control-rep1	LOH cells	2762	7737	34.6904	1296	16.7507	213	2.75301	0	0	2762	-0.0445448	-0.0667625
F0m-CGAGTGAAGGTCATTG-1	F0-control-rep1	LOH cells	2976	7746	28.2597	1183	15.2724	245	3.16292	0	0	2976	0.000906597	-0.0473859
F0m-ATGTGGGAGTAGAGAC-1	F0-control-rep1	LOH cells	3169	7750	24.7484	1118	14.4258	169	2.18065	0	0	3169	-0.0122751	-0.0318203
F0m-CTAAAGGGTTAGGCCC-1	F0-control-rep1	LOH cells	3143	7745	21.5881	468	6.04261	192	2.47902	0	0	3143	-0.0188929	-0.0286043
F0m-TGTGGTTGTTGCGGAG-1	F0-control-rep1	LOH cells	2896	7746	31.1774	1587	20.488	313	4.0408	0	0	2896	0.00513212	0.0684385
F0m-TGCTCCATCTAAGCGC-1	F0-control-rep1	LOH cells	2847	7757	21.993	557	7.18061	111	1.43097	0	0	2847	-0.0471237	-0.071753
F0m-TACCTCCGTCTTACGG-1	F0-control-rep1	LOH cells	2869	7729	27.7267	1285	16.6257	237	3.06637	0	0	2869	-0.0663589	-0.0377657
F0m-TCTACGCCAGCACCTT-1	F0-control-rep1	PT cells	2491	7733	41.394	2546	32.9238	78	1.00866	0	0	2491	0.0176993	-0.00910002
F0m-CGTCCTCAGGTCCCGA-1	F0-control-rep1	LOH cells	2874	7737	30.4769	1503	19.4261	225	2.9081	0	0	2874	-0.0369923	0.00388047
F0m-TGCTATGAGGGGACTA-1	F0-control-rep1	Other Epithelial cells	3553	7765	12.0155	163	2.09916	192	2.47263	0	0	3553	0.0441794	-0.0249461
F0m-ATGAACCCAGGAACCC-1	F0-control-rep1	LOH cells	3332	7750	18.0774	538	6.94194	264	3.40645	0	0	3332	-0.0652538	-0.0801631
F0m-GCATGTTGTAGCTCGC-1	F0-control-rep1	LOH cells	2748	7719	27.4906	1380	17.878	192	2.48737	0	0	2748	-0.0310237	-0.00876268
F0m-GGGACAATCCTTCATA-1	F0-control-rep1	MC-like cells	3237	7740	14.5607	199	2.57106	247	3.19121	0	0	3237	-0.0212148	-0.00841684
F0m-AATGGGTAGCGAGTCT-1	F0-control-rep1	LOH cells	2882	7735	30.0065	1670	21.5902	212	2.74079	0	0	2882	0.0211426	-0.0579386
F0m-TCGCCTATCACGTACA-1	F0-control-rep1	LOH cells	2820	7732	30.4578	1583	20.4734	285	3.68598	0	0	2820	0.0556927	-0.064304
F0m-GCACAATCAATCAGAC-1	F0-control-rep1	LOH cells	3000	7738	28.2631	1467	18.9584	132	1.70587	0	0	3000	-0.0752181	-0.0627964
F0m-GGTACATCATTCGTGC-1	F0-control-rep1	CNT	2610	7733	40.1526	2091	27.04	77	0.995733	0	0	2610	-3.80084e-05	-0.00198106
F0m-CACGACCGTCATGCCA-1	F0-control-rep1	PT cells	2639	7723	37.0581	1961	25.3917	127	1.64444	0	0	2639	0.000500199	-0.0634368
F0m-TGCAAAGGTCTAGTAC-1	F0-control-rep1	PT cells	2708	7731	35.9462	2142	27.7066	192	2.48351	0	0	2708	-0.0340205	-0.0323338
F0m-GTGCAGCCAACCTGTC-1	F0-control-rep1	Myeloid cells	2864	7747	15.5802	14	0.180715	895	11.5529	0	0	2864	0.0646608	-0.0116443
F0m-TCCCATTAGTGATCTG-1	F0-control-rep1	LOH cells	2728	7730	35.3816	1837	23.7646	194	2.5097	0	0	2728	-0.000602675	-0.0453919
F0m-CCACCAAGTAAGCGTA-1	F0-control-rep1	MC-like cells	3271	7737	13.261	257	3.3217	286	3.69652	0	0	3271	-0.029088	-0.0283392
F0m-TGGCGATTCGTTCGCC-1	F0-control-rep1	LOH cells	2830	7731	33.9413	1878	24.2918	197	2.54818	0	0	2830	-0.0123086	-0.0426287
F0m-TGTGTACGTTTGGTCG-1	F0-control-rep1	PT cells	3531	7757	11.0481	121	1.55988	266	3.42916	0	0	3531	-0.0142485	-0.102351
F0m-CTCCAGCTCGACATTG-1	F0-control-rep1	LOH cells	2680	7732	36.821	1814	23.4609	57	0.737196	0	0	2680	0.0561281	-0.0312249
F0m-GCCATAATCAGTTGAT-1	F0-control-rep1	Myeloid cells	2857	7715	13.882	45	0.583279	670	8.68438	0	0	2857	-0.0181011	0.102723
F0m-ATCAGGCTCCGTAAGC-1	F0-control-rep1	LOH cells	2572	7732	40.701	2558	33.0833	178	2.30212	0	0	2572	-0.0557166	0.00305206
F0m-TAGGGGATCGCATTAG-1	F0-control-rep1	PT cells	2796	7725	35.9094	2007	25.9806	121	1.56634	0	0	2796	0.00989683	-0.0137945
F0m-CTTGGCTCAAGCACGC-1	F0-control-rep1	PT cells	3139	7731	23.2441	733	9.48131	115	1.48752	0	0	3139	-0.017396	-0.00957762
F0m-GGAGAAGGTGAACCGG-1	F0-control-rep1	LOH cells	2527	7715	40.324	2376	30.7971	207	2.68308	0	0	2527	-0.0174854	-0.0260386
F0m-ACTTACTCACATTAAG-1	F0-control-rep1	Endothelial cells	3308	7726	9.24152	51	0.660109	258	3.33937	0	0	3308	-0.00912551	-0.0565609
F0m-ATGCACGCAATCGAGT-1	F0-control-rep1	DCT	2830	7720	29.3912	1660	21.5026	179	2.31865	0	0	2830	-0.0086864	-0.0784593
F0m-GTGTAGTCAAGCTGCA-1	F0-control-rep1	PT cells	3008	7731	23.2441	1062	13.7369	149	1.92731	0	0	3008	-0.0310823	-0.0134482
F0m-TGAGCATCAAACTGTA-1	F0-control-rep1	PT cells	2922	7723	29.2891	1461	18.9175	167	2.16237	0	0	2922	-0.00188108	-0.0501706
F0m-CGTTACCCACATGAGT-1	F0-control-rep1	Myeloid cells	2685	7704	18.7046	43	0.558152	467	6.06179	0	0	2685	-0.0511678	0.00893546
F0m-TAAGTCCGTAGGTTGA-1	F0-control-rep1	PT cells	2969	7714	26.0306	1122	14.545	187	2.42416	0	0	2969	0.056765	-0.0160246
F0m-AGCGCAGGTCAAGCAA-1	F0-control-rep1	PT cells	2402	7714	43.5572	2605	33.7698	122	1.58154	0	0	2402	-0.055212	-0.016455
F0m-CCGACCTTCAGCAGGA-1	F0-control-rep1	Myeloid cells	2649	7705	14.8215	66	0.856587	738	9.5782	0	0	2649	-0.0344426	-0.0586729
F0m-AACACATTCCGCATCC-1	F0-control-rep1	ILC	2729	7712	15.4435	180	2.33402	808	10.4772	2	0.0259336	2729	0.0389044	0.00744962
F0m-TGAGCAAGTAGGTACA-1	F0-control-rep1	PT cells	2971	7711	26.4168	1139	14.7711	166	2.15277	0	0	2971	-0.0236809	-0.0692127
F0m-AGCGGATGTGGCTCGT-1	F0-control-rep1	B cells	2294	7721	43.4788	2937	38.0391	453	5.86712	0	0	2294	0.0421836	-0.0128799
F0m-AACGGCAAGTACCAGC-1	F0-control-rep1	Myeloid cells	3026	7703	14.3191	99	1.28521	227	2.9469	0	0	3026	-0.00408433	0.0296709
F0m-ATAATGCTCACTCAAG-1	F0-control-rep1	LOH cells	2530	7717	40.2358	2135	27.6662	150	1.94376	0	0	2530	-0.00821991	-0.0137668
F0m-TCCAGCTCAACCGTCT-1	F0-control-rep1	LOH cells	2932	7709	30.4709	1404	18.2125	255	3.30782	0	0	2932	-0.0475059	0.0170223
F0m-TGCACCCTCGATGAGG-1	F0-control-rep1	LOH cells	3005	7736	22.8671	527	6.81231	140	1.80972	0	0	3005	0.0250199	-0.0526613
F0m-CGAGCACCAAGCCTCT-1	F0-control-rep1	MC-like cells	3068	7725	14.9644	222	2.87379	154	1.99353	0	0	3068	-0.00301393	-0.0540195
F0m-TGGAACCTCCATCCCA-1	F0-control-rep1	LOH cells	2450	7718	43.8326	2445	31.6792	132	1.71029	0	0	2450	-0.0440792	-0.04799
F0m-TCGTCACCACATACTT-1	F0-control-rep1	CNT	3278	7713	14.7802	253	3.28018	168	2.17814	0	0	3278	-0.0116933	-0.00407848
F0m-GCGCCAATCTGTCTAC-1	F0-control-rep1	LOH cells	2414	7716	42.7812	2570	33.3074	188	2.4365	0	0	2414	0.0297969	-0.055091
F0m-CCGCCTTAGTTAATGC-1	F0-control-rep1	PT cells	2792	7717	33.7955	1624	21.0444	87	1.12738	0	0	2792	-0.0811303	-0.0247037
F0m-TCTATCTGTCTGTCCT-1	F0-control-rep1	PT cells	2820	7701	32.4763	1581	20.5298	94	1.22062	0	0	2820	0.0185724	-0.065972
F0m-TCGCTAAAGTTGGGTC-1	F0-control-rep1	MC-like cells	3032	7715	24.5496	1328	17.2132	222	2.87751	0	0	3032	-0.0203723	-0.0220745
F0m-GCAATTTAGGCGCATT-1	F0-control-rep1	MC-like cells	3143	7707	14.9604	495	6.42273	135	1.75165	0	0	3143	-0.0298752	0.0408823
F0m-AGTGTCATCACGCAGT-1	F0-control-rep1	MC-like cells	3265	7737	12.0719	95	1.22787	153	1.97751	0	0	3265	-0.0153336	0.00837615
F0m-AGGGCTAAGGATCACC-1	F0-control-rep1	LOH cells	2693	7719	38.5154	2128	27.5683	102	1.32141	0	0	2693	-0.00195322	-0.0372668
F0m-ACTTTGCTCACGGACT-1	F0-control-rep1	DCT	2975	7676	25.925	1084	14.1219	119	1.55029	0	0	2975	-0.0194445	-0.0260219
F0m-CTGATTGAGGCTTAAT-1	F0-control-rep1	PT cells	2801	7699	30.5754	1587	20.6131	85	1.10404	0	0	2801	-0.00769367	-0.00606587
F0m-CCAACCTCAAGGTCCA-1	F0-control-rep1	LOH cells	2915	7707	27.8708	1210	15.7	183	2.37446	0	0	2915	-0.0412769	-0.0538769
F0m-ACAACTTAGTTGGATT-1	F0-control-rep1	Podocytes	3067	7703	16.3832	46	0.59717	207	2.68726	0	0	3067	-0.0011514	-0.0837927
F0m-CCTCCAGCAGCACTTC-1	F0-control-rep1	NK cells	2890	7721	14.1562	35	0.453309	519	6.72193	0	0	2890	0.0659587	0.0140632
F0m-GGTTTACGTTCCCTGT-1	F0-control-rep1	LOH cells	2585	7714	36.6606	1210	15.6858	45	0.583355	0	0	2585	-0.00512117	-0.00077105
F0m-AGGGTCAAGCCATCAA-1	F0-control-rep1	CNT	2535	7683	39.9974	1933	25.1594	128	1.66602	0	0	2535	-0.0286062	-0.0492321
F0m-AAACCAAAGGTGGATG-1	F0-control-rep1	LOH cells	2734	7714	35.118	1774	22.9971	292	3.78533	0	0	2734	0.0259156	0.00267846
F0m-ATGGGCTTCCTTGAGA-1	F0-control-rep1	PT cells	2498	7689	39.9792	2190	28.4822	82	1.06646	0	0	2498	-0.042146	-0.011856
F0m-CAATCTTCACTTGCGT-1	F0-control-rep1	PT cells	2864	7704	25.7788	899	11.6693	97	1.25909	0	0	2864	-0.0547198	-0.0435404
F0m-TAGTAGCCACTTGCCG-1	F0-control-rep1	Podocytes	2867	7684	17.621	114	1.4836	148	1.92608	0	0	2867	-0.0303004	-0.0732487
F0m-GGCTGAAAGTAACGAA-1	F0-control-rep1	MC-like cells	3425	7734	11.0939	70	0.905094	298	3.85312	0	0	3425	0.00225568	-0.0563203
F0m-TACTCATCAAGTGAAG-1	F0-control-rep1	LOH cells	3000	7702	26.0841	1262	16.3854	237	3.07712	0	0	3000	-0.0552695	-0.0366778
F0m-GCACTTGGTCAGGCGA-1	F0-control-rep1	PT cells	2555	7700	43.8052	2673	34.7143	130	1.68831	0	0	2555	-0.0346359	-0.0317779
F0m-GCCTGTTCACAATGGT-1	F0-control-rep1	LOH cells	2616	7701	37.5276	1571	20.3999	62	0.80509	0	0	2616	-0.0166475	-0.0732162
F0m-ACTGTTAGTGAGACGT-1	F0-control-rep1	PT cells	2558	7693	41.4143	2383	30.9762	139	1.80684	0	0	2558	-0.00812502	-0.0461785
F0m-GGCTTATGTTCGGGTC-1	F0-control-rep1	Podocytes	3208	7713	13.5486	50	0.648256	252	3.26721	0	0	3208	0.0242181	-0.0490407
F0m-TCAGCGCGTTCACGGC-1	F0-control-rep1	PT cells	2946	7691	24.1451	1048	13.6263	202	2.62645	0	0	2946	-0.0118733	-0.0480665
F0m-GCTATCCCAATGCCTC-1	F0-control-rep1	PT cells	2439	7673	42.6821	2275	29.6494	207	2.69777	0	0	2439	-0.037339	-0.037825
F0m-TGACCCTCAAATGCAC-1	F0-control-rep1	LOH cells	2874	7683	30.7172	1257	16.3608	200	2.60315	0	0	2874	0.00341694	-0.0430565
F0m-GGACGGACATTCGTGC-1	F0-control-rep1	PT cells	2746	7690	31.9506	1640	21.3264	175	2.27568	0	0	2746	-0.0719485	-0.0277149
F0m-GGGTTCCGTTTCGCCT-1	F0-control-rep1	PT cells	2512	7692	45.6448	2234	29.0432	60	0.780031	0	0	2512	-0.0262685	-0.0137824
F0m-AATGCGGAGGTCCAAC-1	F0-control-rep1	DCT	2700	7676	31.0839	1633	21.2741	215	2.80094	0	0	2700	-0.0124825	-0.0281642
F0m-CCCAAATGTTTGAGGA-1	F0-control-rep1	MC-like cells	3069	7700	18.987	836	10.8571	280	3.63636	0	0	3069	-0.0503103	0.00626252
F0m-CGTGGTTAGTAGCTTG-1	F0-control-rep1	LOH cells	2755	7686	35.5191	2134	27.7648	262	3.4088	0	0	2755	-0.00446023	-0.0959982
F0m-CGAGGGACATCACAGG-1	F0-control-rep1	PT cells	2595	7678	38.0959	1838	23.9385	127	1.65408	0	0	2595	-0.00670646	-0.0782789
F0m-GGGACACAGCATTACG-1	F0-control-rep1	LOH cells	2972	7705	28.9033	1566	20.3245	263	3.41337	0	0	2972	0.00553227	-0.0103075
F0m-TAATCACAGCATCGGT-1	F0-control-rep1	PT cells	2485	7675	43.4007	2649	34.5147	135	1.75896	0	0	2485	-0.00835351	-0.0396107
F0m-TACCTAGAGGCAAGCA-1	F0-control-rep1	Endothelial cells	3330	7694	9.74786	117	1.52067	262	3.40525	0	0	3330	-0.00480206	-0.0949745
F0m-ATACACTAGAAGCATA-1	F0-control-rep1	Other Epithelial cells	3499	7722	12.3932	85	1.10075	236	3.0562	0	0	3499	-0.0709779	-0.0671064
F0m-AGGTTAGGTCAAGGAC-1	F0-control-rep1	PT cells	2930	7688	22.8928	565	7.34912	100	1.30073	0	0	2930	-0.0170625	-0.0262289
F0m-CTGGACTAGGAACCAG-1	F0-control-rep1	LOH cells	2729	7690	33.7451	1736	22.5748	162	2.10663	0	0	2729	0.016376	-0.0459346
F0m-GTGGTTGCATCCCAAC-1	F0-control-rep1	LOH cells	2411	7687	44.998	2532	32.9387	118	1.53506	0	0	2411	-0.00743723	-0.0514239
F0m-TGGAGTGAGGGTAGCA-1	F0-control-rep1	LOH cells	2797	7696	30.3534	1659	21.5567	179	2.32588	0	0	2797	0.00607995	-0.0804484
F0m-CGCTGTTCAATGCCCT-1	F0-control-rep1	LOH cells	2815	7681	30.0221	1517	19.75	245	3.18969	0	0	2815	0.0673516	-0.0241699
F0m-CGCCAATAGTAAGTTC-1	F0-control-rep1	PT cells	2721	7670	39.8435	2223	28.9831	94	1.22555	0	0	2721	-0.0169788	-0.0547102
F0m-CGTACAGCACAATGCG-1	F0-control-rep1	PT cells	2392	7676	47.3293	2898	37.754	145	1.889	0	0	2392	0.00507949	-0.0319233
F0m-ACTCGAATCAGGAACG-1	F0-control-rep1	PT cells	2309	7673	48.195	3024	39.4109	124	1.61606	0	0	2309	-0.0518066	-0.0622725
F0m-CTACGAATCGTGCTGG-1	F0-control-rep1	Myeloid cells	2650	7645	16.756	133	1.7397	573	7.49509	0	0	2650	0.0242657	-0.00987624
F0m-CGACCCTTCGTGCATA-1	F0-control-rep1	MC-like cells	2850	7672	14.8983	157	2.0464	181	2.35923	0	0	2850	-0.0404719	-0.0338828
F0m-GGCAACCCAATCTGGG-1	F0-control-rep1	PC	2886	7680	18.3984	482	6.27604	90	1.17188	0	0	2886	-0.0363006	-0.0177169
F0m-GTTCTCACAGGAATCT-1	F0-control-rep1	Other Epithelial cells	2899	7693	29.6373	1783	23.1769	279	3.62667	0	0	2899	0.0207916	-0.00102106
F0m-AGGGTTAGTTTGCACG-1	F0-control-rep1	LOH cells	2517	7689	39.2639	2058	26.7655	115	1.49564	0	0	2517	-0.00716418	-0.0238405
F0m-GGGCAACAGATACTCG-1	F0-control-rep1	PT cells	2948	7688	24.974	991	12.8902	153	1.99011	0	0	2948	-0.00297824	-0.0497043
F0m-GGCACCATCCGTTGGG-1	F0-control-rep1	MC-like cells	3125	7676	14.5518	212	2.76186	227	2.95727	0	0	3125	-0.0233885	-0.00810309
F0m-ATTCGATAGTGGCTAC-1	F0-control-rep1	LOH cells	3003	7678	28.2105	1462	19.0414	269	3.50352	0	0	3003	-0.0377355	-0.0699007
F0m-ATCTGTGAGTAGTGCC-1	F0-control-rep1	LOH cells	2724	7686	41.3999	2253	29.313	112	1.45719	0	0	2724	-0.0588418	-0.000519664
F0m-CGATGTTGTAGTGTGA-1	F0-control-rep1	PT cells	2887	7672	31.2304	1749	22.7972	250	3.2586	0	0	2887	0.024211	-0.0561104
F0m-GGCGGTAGTTGACTAC-1	F0-control-rep1	Myeloid cells	2811	7660	13.3812	164	2.14099	947	12.3629	0	0	2811	0.0348298	0.0495174
F0m-GGTGGATGTCAATTCA-1	F0-control-rep1	LOH cells	3025	7678	24.6549	621	8.08804	185	2.40948	0	0	3025	0.0690207	-0.0314956
F0m-ATCACAACAGTAAGTC-1	F0-control-rep1	LOH cells	3039	7690	26.723	1171	15.2276	114	1.48244	0	0	3039	-0.00887771	-0.0545
F0m-ACATCATAGTTGCTGA-1	F0-control-rep1	LOH cells	2724	7690	35.0065	1832	23.8231	146	1.89857	0	0	2724	-0.0164567	-0.0477709
F0m-CCGTACCTCACCTACT-1	F0-control-rep1	DCT	2767	7655	29.3664	1474	19.2554	193	2.52123	0	0	2767	-0.065081	0.0186254
F0m-TGGGCACCATAAGTTG-1	F0-control-rep1	LOH cells	2508	7651	39.2367	2483	32.4533	206	2.69246	0	0	2508	0.014003	-0.0114556
F0m-GTGGCAGGTTTGGTGT-1	F0-control-rep1	PT cells	2789	7655	24.7943	1036	13.5336	70	0.914435	0	0	2789	-0.0116803	-0.0502885
F0m-CAGGGCTCATTCCTAG-1	F0-control-rep1	Podocytes	3007	7647	17.3663	130	1.70001	92	1.20309	0	0	3007	-0.00291474	-0.0185042
F0m-ATAGCCTGTTCCTTCA-1	F0-control-rep1	DCT	2643	7675	35.2573	1595	20.7818	94	1.22476	0	0	2643	-0.0196407	-0.00765842
F0m-CGATTAGTCGTACCAA-1	F0-control-rep1	LOH cells	3061	7692	28.9912	1353	17.5897	166	2.15809	0	0	3061	-0.058445	-0.0452731
F0m-TACGGTTGTAATGTCC-1	F0-control-rep1	LOH cells	2854	7679	29.6523	1239	16.1349	207	2.69566	0	0	2854	-0.036731	-0.027625
F0m-AAGTTTGCATGCTGAG-1	F0-control-rep1	LOH cells	2616	7671	30.9868	1302	16.973	54	0.70395	0	0	2616	0.0288016	-0.0305318
F0m-TGACCAGCAACTATCT-1	F0-control-rep1	LOH cells	2720	7676	33.507	1335	17.3919	123	1.6024	0	0	2720	0.0196537	-0.0224175
F0m-GCGGAGACAAGCCTCT-1	F0-control-rep1	PT cells	2754	7655	33.3508	1137	14.853	66	0.862182	0	0	2754	-0.0720043	-0.0454701
F0m-GTTGGTCAGGTTACTG-1	F0-control-rep1	PT cells	2785	7671	31.3258	1509	19.6715	104	1.35576	0	0	2785	0.0596144	-0.0451187
F0m-CGAACCACAATGGGCC-1	F0-control-rep1	LOH cells	2515	7682	43.1919	2305	30.0052	86	1.1195	0	0	2515	-0.041613	-0.00854994
F0m-CCCACTATCCTGCCTA-1	F0-control-rep1	LOH cells	2779	7678	31.2581	1287	16.7622	142	1.84944	0	0	2779	-0.0104372	0.00546805
F0m-GCGCTTAGTCAGTAGA-1	F0-control-rep1	LOH cells	2856	7662	31.0885	1499	19.5641	233	3.04098	0	0	2856	0.00154945	-0.0470479
F0m-ATTGATGCATTGGGCA-1	F0-control-rep1	LOH cells	3151	7663	22.2889	496	6.47266	168	2.19235	0	0	3151	-0.00256416	-0.0149944
F0m-GCTCAAATCAGGACTC-1	F0-control-rep1	PT cells	2804	7655	28.8439	1281	16.7342	71	0.927498	0	0	2804	-0.0442722	-0.0398314
F0m-GTGTCAATCGCGTGTG-1	F0-control-rep1	PT cells	3012	7675	18.8404	21	0.273616	123	1.60261	0	0	3012	-0.0481277	-0.0614895
F0m-AACATAGAGGCTTACA-1	F0-control-rep1	DCT	2765	7649	29.2195	1458	19.0613	227	2.96771	0	0	2765	0.0152764	0.0250039
F0m-GGAGTTAGTTCGTTAA-1	F0-control-rep1	LOH cells	3029	7665	22.3353	738	9.62818	174	2.27006	0	0	3029	-0.0485586	-0.0288722
F0m-TGTGGTTGTATGTACC-1	F0-control-rep1	DCT	3006	7674	23.8858	880	11.4673	100	1.3031	0	0	3006	-0.0279821	-0.0286802
F0m-TGATTGGTCAGCTCAA-1	F0-control-rep1	PC	3292	7654	13.9535	279	3.64515	326	4.25921	0	0	3292	0.000967464	0.0187832
F0m-TCTCGAGGTCATTCAA-1	F0-control-rep1	Myeloid cells	3005	7684	14.6929	43	0.559604	507	6.59813	0	0	3005	-0.0216621	-0.0155208
F0m-GCGGATGGTGAGCCGA-1	F0-control-rep1	MC-like cells	3154	7650	15.1895	237	3.09804	274	3.5817	0	0	3154	-0.0360426	0.00797055
F0m-AAGGGGTCATCCGTGT-1	F0-control-rep1	MC-like cells	3302	7671	13.1274	66	0.860383	241	3.1417	0	0	3302	-0.0130072	-0.0320627
F0m-CGTCTCATCCGCCATC-1	F0-control-rep1	MC-like cells	3073	7648	20.6851	913	11.9378	245	3.20345	0	0	3073	-0.00381416	-0.0226425
F0m-CGGATAAGTCATTAGC-1	F0-control-rep1	MC-like cells	3168	7659	14.5058	270	3.52526	265	3.45998	0	0	3168	-0.00938515	-0.0514835
F0m-TAGCTCCCACTATCCA-1	F0-control-rep1	LOH cells	2648	7669	37.306	1486	19.3767	80	1.04316	0	0	2648	-0.0477188	-0.050429
F0m-CCCTCAATCACCAGCG-1	F0-control-rep1	Other Epithelial cells	3410	7681	13.579	132	1.71853	160	2.08306	0	0	3410	-0.0132565	0.0328706
F0m-AACGATGGTAAGCTCT-1	F0-control-rep1	PT cells	2510	7652	43.2828	2612	34.1349	205	2.67904	0	0	2510	-0.0170285	-0.0298065
F0m-ATACACTAGCCATACA-1	F0-control-rep1	Endothelial cells	3295	7657	10.4218	178	2.32467	143	1.86757	0	0	3295	0.0181798	-0.0252312
F0m-CGCTTCATCACTTGGA-1	F0-control-rep1	CNT	2368	7650	44.8497	2264	29.5948	50	0.653595	0	0	2368	-0.0289169	0.0381728
F0m-CAAGGTTCAACCTACC-1	F0-control-rep1	PT cells	2433	7647	46.2796	2625	34.3272	71	0.928469	0	0	2433	-0.043942	-0.00133983
F0m-AATTCAGCAAATGCGT-1	F0-control-rep1	LOH cells	2446	7659	43.6349	2602	33.9731	187	2.44157	0	0	2446	-0.00809989	0.00968064
F0m-GGCTGGTCATAGATTG-1	F0-control-rep1	LOH cells	3453	7668	14.8018	393	5.1252	237	3.09077	0	0	3453	-0.0299476	-0.0775506
F0m-GTATGAGGTGAGCAGT-1	F0-control-rep1	LOH cells	2986	7666	23.2455	941	12.275	148	1.9306	0	0	2986	-0.0436944	-0.0468366
F0m-TCAGTCAAGTCAGTTG-1	F0-control-rep1	LOH cells	2521	7644	40.0968	2255	29.5003	234	3.06122	0	0	2521	-0.023981	-0.041455
F0m-ATGGCAAGTCTAGTAC-1	F0-control-rep1	Endothelial cells	3131	7656	11.0371	116	1.51515	441	5.76019	0	0	3131	-0.00267118	4.13995e-05
F0m-GTTCATGAGGATGGGC-1	F0-control-rep1	Myeloid cells	2786	7649	16.1982	54	0.705975	964	12.603	0	0	2786	-0.00209344	-0.0526255
F0m-GTCTCCGCAGGGCACT-1	F0-control-rep1	LOH cells	2643	7641	36.9062	1921	25.1407	151	1.97618	0	0	2643	-0.0249734	-0.0361544
F0m-TCAGTATAGATAGACA-1	F0-control-rep1	LOH cells	2771	7653	30.6546	1567	20.4756	201	2.62642	0	0	2771	0.018014	-0.0544649
F0m-GTGGCAGGTTAAGCCT-1	F0-control-rep1	PT cells	2555	7647	44.2134	2756	36.0403	139	1.81771	0	0	2555	-0.0352967	-0.00642471
F0m-TGGAGCAAGCCTGGAT-1	F0-control-rep1	LOH cells	2716	7656	34.1562	1738	22.7011	247	3.22623	0	0	2716	-0.0291365	-0.0172482
F0m-GGGCTTGTCAGGATGG-1	F0-control-rep1	PT cells	2546	7661	43.9238	2799	36.5357	218	2.84558	0	0	2546	-0.00142517	-0.0108745
F0m-GCAATTGTCCTGAGCG-1	F0-control-rep1	LOH cells	2275	7633	48.2641	3030	39.6961	154	2.01756	0	0	2275	0.015356	-0.0526015
F0m-TGTATTCCAATGTAGC-1	F0-control-rep1	MC-like cells	3104	7633	16.4418	257	3.36696	332	4.34953	0	0	3104	-0.0781697	-0.0290871
F0m-GTACTAGTCATGTGTG-1	F0-control-rep1	LOH cells	2540	7644	39.809	2294	30.0105	158	2.06698	0	0	2540	-0.0115544	-0.00623738
F0m-TCCTCGATCCCTCAAT-1	F0-control-rep1	LOH cells	2540	7652	40.2771	2109	27.5614	122	1.59435	0	0	2540	0.00948397	-0.00985071
F0m-CTCCCTAAGCTAACGC-1	F0-control-rep1	MC-like cells	3061	7622	17.4364	283	3.71294	235	3.08318	0	0	3061	0.00722913	0.00112892
F0m-GCCGCTAAGAAGCACG-1	F0-control-rep1	LOH cells	2777	7645	32.5965	1303	17.0438	161	2.10595	0	0	2777	0.00298183	-0.0475021
F0m-GCCCGTAAGCCCTGGA-1	F0-control-rep1	LOH cells	2558	7646	40.5441	2237	29.2571	129	1.68716	0	0	2558	-0.0391496	-0.0283198
F0m-CAACACGCAGCACGTA-1	F0-control-rep1	B cells	2653	7626	13.8343	345	4.524	1078	14.1359	0	0	2653	0.0337347	0.133215
F0m-CATCTCACAGCTACTC-1	F0-control-rep1	DCT	2895	7650	29.5686	1433	18.732	111	1.45098	0	0	2895	-0.0360093	0.0257947
F0m-TGCTACTTCTATGAAC-1	F0-control-rep1	Endothelial cells	3163	7624	10.9391	66	0.865687	222	2.91186	0	0	3163	0.0063756	-0.0300889
F0m-TCTCTCCTCCGGACAT-1	F0-control-rep1	Endothelial cells	3264	7623	11.4915	104	1.36429	210	2.75482	0	0	3264	-0.0273119	0.00430459
F0m-AGAGGCATCGTTCGTT-1	F0-control-rep1	LOH cells	2537	7639	37.2824	1750	22.9088	185	2.42178	0	0	2537	-0.0129558	-0.0364572
F0m-AACAGGCGTAAGCCAA-1	F0-control-rep1	PT cells	2908	7643	28.7191	1277	16.7081	141	1.84483	0	0	2908	0.0124965	0.0071719
F0m-TCTGTTGCAAGTTACA-1	F0-control-rep1	LOH cells	2518	7635	41.6634	2212	28.9718	133	1.74198	0	0	2518	-0.0438345	-0.0435677
F0m-TGCGAGGGTTGAGGCG-1	F0-control-rep1	DCT	2903	7623	22.6158	937	12.2917	294	3.85675	0	0	2903	-0.0167274	-0.0364007
F0m-GGATGGGCAATACGAC-1	F0-control-rep1	Other Epithelial cells	3448	7647	13.4432	414	5.41389	244	3.19079	0	0	3448	0.110972	-0.0205844
F0m-TGCCGTAGTTGCATCG-1	F0-control-rep1	DCT	2895	7624	30.2991	1736	22.7702	128	1.67891	0	0	2895	-0.0569721	-0.0380875
F0m-CGCAGATTCGCTCTCA-1	F0-control-rep1	Myeloid cells	2524	7637	33.6258	2001	26.2014	300	3.92824	0	0	2524	0.0400079	-0.0327933
F0m-CTTGACTTCTAGATAC-1	F0-control-rep1	LOH cells	3036	7647	21.2502	478	6.25082	130	1.70001	0	0	3036	-0.0161525	-0.135114
F0m-TCATTCATCCCGTTGC-1	F0-control-rep1	MC-like cells	2842	7585	16.0053	316	4.16612	161	2.12261	0	0	2842	-0.0115012	0.0539279
F0m-GTAAGTTTCCAGCAGT-1	F0-control-rep1	LOH cells	2838	7637	28.5583	990	12.9632	189	2.47479	0	0	2838	-0.0443413	-0.0898983
F0m-TCTGATAGTTTACCTT-1	F0-control-rep1	PT cells	2795	7619	27.4577	686	9.00381	134	1.75876	0	0	2795	-0.0201255	-0.0588139
F0m-ACCATTTCACCTACCG-1	F0-control-rep1	LOH cells	2658	7626	36.0084	1895	24.8492	193	2.53082	0	0	2658	-0.0137233	-0.0439839
F0m-CGGCTTGAGTCAATCG-1	F0-control-rep1	LOH cells	2635	7629	37.6983	2052	26.8974	218	2.85752	0	0	2635	0.010871	-0.0221141
F0m-GCCAATATCGCGTGTG-1	F0-control-rep1	LOH cells	3005	7634	22.9238	812	10.6366	160	2.09589	0	0	3005	-0.0349463	0.0162383
F0m-TGTATTGGTTGTCCCT-1	F0-control-rep1	PT cells	2328	7615	48.654	2796	36.717	172	2.2587	0	0	2328	0.00247829	-0.0410484
F0m-TCGCTAAAGAACCTTG-1	F0-control-rep1	LOH cells	2569	7628	40.1023	2135	27.989	186	2.43838	0	0	2569	-0.0297506	-0.0261017
F0m-TGCATTAGTCTCCACT-1	F0-control-rep1	DCT	2788	7617	31.2853	1517	19.916	106	1.39162	0	0	2788	-0.0240586	-0.0136894
F0m-CTTCTCCTCCGGGCTA-1	F0-control-rep1	LOH cells	2511	7633	38.3073	2082	27.2763	83	1.08738	0	0	2511	0.000702456	-0.027133
F0m-CTATTCATCCACCAGG-1	F0-control-rep1	Myeloid cells	3057	7606	13.5551	99	1.3016	402	5.2853	0	0	3057	0.311315	0.0458259
F0m-TCCATGGGTGGCAGCA-1	F0-control-rep1	Myeloid cells	2628	7609	12.9189	64	0.841109	588	7.72769	0	0	2628	-0.0319264	0.0132969
F0m-CCTATGTTCTGGGAAG-1	F0-control-rep1	PT cells	2574	7611	35.3436	1985	26.0807	124	1.62922	0	0	2574	-0.0240227	-0.0204272
F0m-GTCCAATGTTGGCATT-1	F0-control-rep1	LOH cells	2723	7629	38.393	2157	28.2737	184	2.41185	0	0	2723	0.00469674	-0.03648
F0m-CCTGGCAAGTGTCAAT-1	F0-control-rep1	LOH cells	2767	7621	33.0928	1684	22.0968	137	1.79766	0	0	2767	-0.0196872	-0.0378001
F0m-TGCAATTAGGCGCTTG-1	F0-control-rep1	Myeloid cells	2812	7606	14.8304	123	1.61714	545	7.1654	0	0	2812	-0.0476739	0.0497655
F0m-GGCTTCTCAAGCTAGT-1	F0-control-rep1	Other Epithelial cells	3431	7648	12.7223	553	7.23065	319	4.17103	0	0	3431	-0.0418402	0.0160863
F0m-TGGTGGTTCCCCTGAC-1	F0-control-rep1	Endothelial cells	3039	7599	16.6996	713	9.38281	222	2.92144	0	0	3039	0.060613	-0.105497
F0m-TAGGACTCAAGTCCAG-1	F0-control-rep1	CNT	2731	7601	33.3509	1500	19.7342	176	2.31548	0	0	2731	-0.000948843	-0.00511596
F0m-TAATAGCTCGCTTGGG-1	F0-control-rep1	PT cells	2426	7602	44.3962	2852	37.5164	93	1.22336	0	0	2426	-0.0051532	-0.0417228
F0m-GTAATGAAGATTGCTG-1	F0-control-rep1	PT cells	2649	7577	32.691	1572	20.747	92	1.2142	0	0	2649	-0.0672228	-0.0211306
F0m-GTAAGCTCAAATGCAC-1	F0-control-rep1	Myeloid cells	2713	7618	18.2463	26	0.341297	1064	13.9669	0	0	2713	-0.0729164	0.0747254
F0m-CGTAATTAGCCAGTAC-1	F0-control-rep1	LOH cells	2676	7613	38.9071	2112	27.742	167	2.19362	0	0	2676	0.0249374	-0.0243597
F0m-CTCGATCCAACCCGAA-1	F0-control-rep1	PT cells	2306	7608	50.8675	2947	38.7355	79	1.03838	0	0	2306	0.0162457	-0.0384387
F0m-GTGCTCAGTCTGTCGA-1	F0-control-rep1	DCT	2629	7597	33.7107	1757	23.1276	211	2.77741	0	0	2629	-0.0194207	-0.0232421
F0m-CTAAATGCACTTGACC-1	F0-control-rep1	PT cells	2522	7617	44.5845	2748	36.0772	109	1.43101	0	0	2522	0.00135692	-0.0602892
F0m-CCCTTACGTGGCCTGT-1	F0-control-rep1	LOH cells	2932	7619	23.7301	366	4.80378	66	0.866255	0	0	2932	-0.0343465	-0.0135832
F0m-TCGCCAAGTGCACGTC-1	F0-control-rep1	PT cells	2864	7595	27.3864	1142	15.0362	189	2.48848	0	0	2864	0.0122796	-0.00650348
F0m-GGCTAGAAGGATGCCT-1	F0-control-rep1	MC-like cells	2894	7605	15.503	306	4.02367	238	3.12952	0	0	2894	0.0923226	0.0467187
F0m-AACATGAAGGATCCCG-1	F0-control-rep1	LOH cells	2714	7614	33.8981	1543	20.2653	153	2.00946	0	0	2714	-0.0403459	-0.0844822
F0m-GTGTGAGAGGCGCTAT-1	F0-control-rep1	Podocytes	3013	7589	16.155	188	2.47727	150	1.97654	0	0	3013	-0.00168873	-0.0810973
F0m-AACTCTTCATTACGAA-1	F0-control-rep1	ILC	2577	7613	32.9305	1955	25.6798	660	8.66938	0	0	2577	0.0245165	0.0231626
F0m-TGCGTAATCCCGTGAG-1	F0-control-rep1	CNT	3197	7610	15.8344	416	5.46649	161	2.11564	0	0	3197	0.0776107	-0.0238147
F0m-ATTGCCTTCGAGTTGC-1	F0-control-rep1	PT cells	3006	7599	23.7794	740	9.73812	176	2.31609	0	0	3006	-0.0251609	-0.00904797
F0m-AGCACTTGTATGGTAG-1	F0-control-rep1	PC	2995	7599	15.8705	556	7.31675	218	2.8688	0	0	2995	-0.0676405	0.018603
F0m-GTCATAACACCTGTGT-1	F0-control-rep1	LOH cells	2609	7599	36.8601	2026	26.6614	181	2.38189	0	0	2609	-0.0404068	-0.00906475
F0m-CTTCAGCCAATACCGG-1	F0-control-rep1	MC-like cells	3256	7645	13.1458	48	0.627861	198	2.58993	0	0	3256	-0.0465331	-0.0616189
F0m-AGGAGATTCATAGAGA-1	F0-control-rep1	PT cells	3239	7642	13.1248	64	0.837477	112	1.46558	0	0	3239	0.00753871	-0.0789662
F0m-AAGCTAGGTTATGGGA-1	F0-control-rep1	Podocytes	3163	7604	14.5187	120	1.57812	282	3.70857	0	0	3163	-0.0144726	-0.00725137
F0m-GGATAGTAGGCTACAC-1	F0-control-rep1	CNT	3179	7607	15.4726	231	3.03668	154	2.02445	0	0	3179	-0.055232	-0.050346
F0m-AAAGCATGTTTCGCCT-1	F0-control-rep1	PT cells	2384	7586	45.8608	2721	35.8687	94	1.23912	0	0	2384	-0.0608443	-0.0209157
F0m-GTCTATGAGCTAGGCT-1	F0-control-rep1	MC-like cells	2734	7590	30.1713	1732	22.8195	244	3.21476	0	0	2734	-0.00859792	-0.0187566
F0m-ACTCAGGCAATCGCCT-1	F0-control-rep1	LOH cells	2829	7608	34.3717	1749	22.989	130	1.70873	0	0	2829	-0.0494809	-0.0394982
F0m-CTTGAACGTAAGTACG-1	F0-control-rep1	LOH cells	2785	7617	32.7425	1718	22.5548	157	2.06118	0	0	2785	0.0507375	-0.00455841
F0m-GTAGATGGTTGCATTA-1	F0-control-rep1	PT cells	2775	7585	29.6111	1296	17.0864	109	1.43705	0	0	2775	-0.0241691	-0.0777754
F0m-GCTACCTCAGTTAGCG-1	F0-control-rep1	CNT	3242	7599	13.2386	225	2.96092	163	2.14502	0	0	3242	-0.0819001	-0.0499264
F0m-CCAGACCGTAAGTAAC-1	F0-control-rep1	Myeloid cells	2651	7606	31.6592	1818	23.9022	290	3.81278	0	0	2651	-0.0421758	0.0433815
F0m-GTCCATTTCACGTAAT-1	F0-control-rep1	MC-like cells	2959	7588	15.6168	165	2.17449	242	3.18925	0	0	2959	-0.0175474	0.0349379
F0m-GGCGTTGTCAAGTAGA-1	F0-control-rep1	CNT	3224	7603	14.4943	438	5.76088	258	3.3934	0	0	3224	0.0677643	0.0321327
F0m-CACTGGGTCCTTAGCT-1	F0-control-rep1	PT cells	2745	7598	30.9292	1151	15.1487	59	0.77652	0	0	2745	-0.0238109	-0.0477896
F0m-TCTATAGGTTTCGATA-1	F0-control-rep1	PT cells	2855	7581	26.3422	808	10.6582	99	1.3059	0	0	2855	-0.0197484	-0.0528583
F0m-GGGACAATCCATCGGG-1	F0-control-rep1	Myeloid cells	2576	7598	15.7015	64	0.842327	1015	13.3588	0	0	2576	-0.0072444	0.00491261
F0m-TATGCAACAATGACAC-1	F0-control-rep1	DCT	2731	7590	37.3913	1772	23.3465	108	1.42292	0	0	2731	-0.00392029	-0.0483745
F0m-TAATCACAGTGGCGAA-1	F0-control-rep1	MC-like cells	3022	7587	15.6452	179	2.3593	293	3.86187	0	0	3022	0.0430482	-0.0191516
F0m-GGTTGTCAGGCGAGAC-1	F0-control-rep1	LOH cells	2757	7598	30.6923	1518	19.9789	191	2.51382	0	0	2757	-0.0179948	-0.0198354
F0m-CCCTACGCAAGCCAAT-1	F0-control-rep1	PT cells	2739	7570	28.7715	1693	22.3646	176	2.32497	0	0	2739	-0.0194789	-0.0279469
F0m-AGAGGCTGTATGGATG-1	F0-control-rep1	PT cells	2580	7591	43.4725	2665	35.1074	41	0.540113	0	0	2580	0.447363	0.186839
F0m-ACTGTGATCCTTAACC-1	F0-control-rep1	LOH cells	2893	7594	28.6805	1081	14.2349	92	1.21148	0	0	2893	-0.0508807	-0.00435608
F0m-TCTGGGTAGTAGCACC-1	F0-control-rep1	Other Epithelial cells	3480	7627	11.5248	44	0.576898	295	3.86784	0	0	3480	0.0340296	-0.0258337
F0m-TAACTGACAGCCAGAC-1	F0-control-rep1	Myeloid cells	2824	7605	15.7791	17	0.223537	726	9.54635	0	0	2824	-0.055496	-0.0824919
F0m-ACAGCAAGTTCCATCC-1	F0-control-rep1	MC-like cells	3075	7579	14.8436	182	2.40137	315	4.15622	0	0	3075	-0.0533544	-0.00772243
F0m-GTTCACCCACTATACT-1	F0-control-rep1	LOH cells	2547	7586	38.9797	1996	26.3116	123	1.62141	0	0	2547	-0.0703281	-0.0351492
F0m-ATACCAACATCACTAT-1	F0-control-rep1	PT cells	2336	7586	47.3108	2767	36.4751	146	1.9246	0	0	2336	-0.0427331	0.00985325
F0m-TCCAAGGCAAGTAGGA-1	F0-control-rep1	LOH cells	2376	7583	43.0568	2455	32.375	125	1.64842	0	0	2376	0.0255858	-0.0379755
F0m-TCAGCTAAGCGCTTAA-1	F0-control-rep1	PT cells	2885	7588	21.02	713	9.39642	94	1.2388	0	0	2885	0.0186385	-0.034972
F0m-ACAGGCGGTTGGCGCT-1	F0-control-rep1	PT cells	2639	7582	35.4524	1818	23.9778	103	1.35848	0	0	2639	-0.0567754	-0.0109578
F0m-TGTGCGCGTTACACTA-1	F0-control-rep1	Endothelial cells	3139	7584	10.4694	98	1.29219	400	5.27426	0	0	3139	-0.0188192	0.0126806
F0m-TGCATAGTCGTAACTG-1	F0-control-rep1	PT cells	2773	7583	30.4101	1249	16.4711	43	0.567058	0	0	2773	-0.00670453	-0.0769029
F0m-CATAGCTGTTTCCTCA-1	F0-control-rep1	CNT	2527	7579	39.0025	1841	24.2908	88	1.1611	0	0	2527	-0.0114507	-0.0405822
F0m-ATTCCGCCACTCAGCT-1	F0-control-rep1	LOH cells	2567	7580	39.314	2078	27.4142	214	2.82322	0	0	2567	-0.0468803	-0.00714421
F0m-GTGCACTAGCGCCTGA-1	F0-control-rep1	PT cells	2739	7577	35.093	1589	20.9714	116	1.53095	0	0	2739	-0.0129808	-0.0267033
F0m-GTCAATGTCAGGCAGA-1	F0-control-rep1	DCT	2615	7567	37.9675	2182	28.8357	135	1.78406	0	0	2615	-0.0372041	0.0117202
F0m-GTACATTAGTCATCAG-1	F0-control-rep1	Myeloid cells	2740	7549	16.585	112	1.48364	835	11.0611	0	0	2740	-0.0288006	-0.0694173
F0m-GTCCCTTGTTTACACA-1	F0-control-rep1	Podocytes	3056	7577	14.2141	88	1.16141	246	3.24667	0	0	3056	0.0180383	-0.0271438
F0m-TAGCAAGGTTCCGTCT-1	F0-control-rep1	LOH cells	2817	7588	29.4017	1163	15.3268	237	3.12335	0	0	2817	-0.0144779	-0.040241
F0m-CAAGATGGTAAGGACC-1	F0-control-rep1	Endothelial cells	3089	7572	12.5594	195	2.57528	160	2.11305	0	0	3089	0.0238254	-0.0411858
F0m-CAAACGGAGGATCTGC-1	F0-control-rep1	PT cells	2580	7574	35.7935	1890	24.9538	77	1.01664	0	0	2580	0.0360958	-0.0626086
F0m-ATGGGTAGTGAAGTGC-1	F0-control-rep1	Podocytes	3005	7543	14.994	191	2.53215	266	3.52645	0	0	3005	-0.0131162	-0.0433972
F0m-CCTAGGTAGATTCAGT-1	F0-control-rep1	PT cells	2456	7557	41.2201	2107	27.8814	85	1.12478	0	0	2456	-0.0289148	-0.0290845
F0m-GTACACGCAAGTGCCA-1	F0-control-rep1	Myeloid cells	2820	7595	15.6419	30	0.394997	1067	14.0487	0	0	2820	0.0918674	0.0151142
F0m-GCTACAGCATGACCCT-1	F0-control-rep1	PT cells	2571	7559	36.5525	1874	24.7916	64	0.846673	0	0	2571	-0.0244202	-0.0318581
F0m-CTGTTGAAGTGAGATA-1	F0-control-rep1	MC-like cells	3043	7564	14.8202	270	3.56954	257	3.39767	0	0	3043	-0.0571692	-0.0435381
F0m-AAGTCAGGTGGCGTTC-1	F0-control-rep1	Myeloid cells	3139	7563	11.2125	165	2.18167	776	10.2605	0	0	3139	-0.0266679	-0.0125697
F0m-AAGGCCCCATCCAGAG-1	F0-control-rep1	LOH cells	2477	7562	39.9233	2300	30.4152	278	3.67628	0	0	2477	0.0156632	-0.0358668
F0m-TACAGCCAGCGAGGAC-1	F0-control-rep1	Podocytes	2998	7567	17.3913	115	1.51976	204	2.69592	0	0	2998	0.0481922	-0.0678487
F0m-TCGGTATGTGAGATCA-1	F0-control-rep1	Other Epithelial cells	3516	7595	9.36142	116	1.52732	387	5.09546	0	0	3516	0.00137618	-0.0307601
F0m-CTCCCTAAGCCTGTAA-1	F0-control-rep1	Myeloid cells	2897	7581	12.4918	14	0.184672	436	5.75122	0	0	2897	0.0303983	-0.0394326
F0m-TGGATTGTCAGCCAGT-1	F0-control-rep1	Podocytes	3023	7582	16.4468	30	0.395674	137	1.80691	0	0	3023	-0.0386001	0.0210045
F0m-CCGATTGGTCTTGGGC-1	F0-control-rep1	DCT	2862	7559	29.2234	1422	18.812	189	2.50033	0	0	2862	-0.0150294	-0.00900541
F0m-AGGTAATGTTACACTA-1	F0-control-rep1	PT cells	2758	7558	33.8979	1531	20.2567	67	0.886478	0	0	2758	-0.0180799	-0.0681908
F0m-AGCATCATCCGTTAGA-1	F0-control-rep1	LOH cells	2927	7581	26.5532	689	9.08851	110	1.451	0	0	2927	-0.0881907	-0.0312671
F0m-ATCCTAGAGTGAACCC-1	F0-control-rep1	PT cells	2398	7560	45.4101	2771	36.6534	84	1.11111	0	0	2398	-0.0306763	-0.0214085
F0m-TCGACACAGCCTTCCA-1	F0-control-rep1	PT cells	2422	7530	40.6773	2108	27.9947	146	1.93891	0	0	2422	0.0153594	-0.0398174
F0m-CACACACAGCGATTGC-1	F0-control-rep1	LOH cells	2445	7574	44.0322	2503	33.0473	87	1.14867	0	0	2445	0.00733687	0.000686377
F0m-ATGCGGTTCGTTGCTT-1	F0-control-rep1	PT cells	2805	7541	28.6169	1138	15.0908	162	2.14826	0	0	2805	-0.0606602	-0.0678311
F0m-TCGGCAACAAGCGTGC-1	F0-control-rep1	PT cells	2807	7564	35.9466	2298	30.3808	217	2.86885	0	0	2807	-0.0274227	0.0262985
F0m-TGGTTAACATAACTGA-1	F0-control-rep1	Endothelial cells	3161	7557	11.7242	162	2.14371	259	3.42729	0	0	3161	0.042741	-0.107574
F0m-CATTTCATCGCGCAAT-1	F0-control-rep1	PT cells	2405	7564	45.9545	2943	38.908	113	1.49392	0	0	2405	-0.0327299	-0.0201447
F0m-ATCGGGCCAGGCTACA-1	F0-control-rep1	LOH cells	2785	7567	32.8796	1447	19.1225	104	1.37439	0	0	2785	0.0153609	-0.0414761
F0m-TGCACCTCATGGATAC-1	F0-control-rep1	PT cells	2857	7539	23.5973	697	9.24526	110	1.45908	0	0	2857	0.00170349	-0.0751746
F0m-AGTTTCAGTAACGGGT-1	F0-control-rep1	CNT	2680	7545	35.6925	1512	20.0398	81	1.07356	0	0	2680	-0.0395194	0.0359611
F0m-CGTCAGTAGGAGGATT-1	F0-control-rep1	PC	3233	7560	12.5794	183	2.42063	280	3.7037	0	0	3233	0.0170509	-0.0755184
F0m-TAGGGTGAGAATCCAT-1	F0-control-rep1	LOH cells	2914	7554	27.7734	1030	13.6352	137	1.81361	0	0	2914	-0.0286185	-0.0378331
F0m-CTTGCAGGTTAGCGAA-1	F0-control-rep1	PC	3039	7547	14.6151	322	4.2666	237	3.14032	0	0	3039	-0.0394562	0.0172121
F0m-ACAAGCCTCGAATGGG-1	F0-control-rep1	PT cells	2792	7536	31.2765	1287	17.078	266	3.52972	0	0	2792	-0.053403	-0.0267733
F0m-ACGGAACGTCAAGGCG-1	F0-control-rep1	LOH cells	2490	7552	41.6314	2551	33.7791	250	3.31038	0	0	2490	0.0092743	-0.081111
F0m-ACTGTCAAGATAGCAA-1	F0-control-rep1	LOH cells	2976	7567	22.4924	499	6.59442	136	1.79728	0	0	2976	0.108075	-0.0177711
F0m-TGTCGATGTATTGAGG-1	F0-control-rep1	LOH cells	2904	7556	30.3997	1570	20.7782	246	3.25569	0	0	2904	0.0158628	-0.014129
F0m-GGACGACAGGCGTAGA-1	F0-control-rep1	PT cells	2479	7545	43.2339	2760	36.5805	114	1.51093	0	0	2479	-0.0394741	-0.025032
F0m-CCGACAACAGGTAATC-1	F0-control-rep1	PT cells	2332	7539	44.1703	2013	26.7012	58	0.769333	0	0	2332	-0.0232041	-0.0554453
F0m-CCATGGGTCACTCCTG-1	F0-control-rep1	LOH cells	2383	7525	41.4352	2345	31.1628	208	2.76412	0	0	2383	-0.00818273	-0.0789126
F0m-AAGTGCCTCCCGCATC-1	F0-control-rep1	MC-like cells	3026	7536	14.0525	211	2.79989	229	3.03875	0	0	3026	-0.00492429	-0.0441969
F0m-GGTATGTCATTGGAAC-1	F0-control-rep1	PT cells	2759	7538	29.3977	1312	17.4051	109	1.44601	0	0	2759	-0.0482072	-0.0678952
F0m-TCATAGTAGCGCCAAT-1	F0-control-rep1	DCT	2872	7542	28.5335	1515	20.0875	212	2.81093	0	0	2872	-0.00844751	0.0102277
F0m-CGACCCTTCCAACCTT-1	F0-control-rep1	PT cells	2777	7530	32.8818	1426	18.9376	87	1.15538	0	0	2777	-0.0449943	-0.0393511
F0m-ACGGGTAAGTGATTAC-1	F0-control-rep1	Myeloid cells	3133	7565	12.4653	60	0.793126	535	7.07204	0	0	3133	0.336167	0.190318
F0m-ACCTGTCCACCTGTGT-1	F0-control-rep1	CNT	2866	7548	17.7398	307	4.0673	179	2.37149	0	0	2866	-0.0295435	-0.020523
F0m-CCGTCATCACTATACT-1	F0-control-rep1	PEC	3438	7571	10.844	87	1.14912	287	3.79078	0	0	3438	0.00428565	-0.0281555
F0m-AGAGACTAGTTACGTG-1	F0-control-rep1	LOH cells	2627	7524	35.8719	1943	25.824	170	2.25944	0	0	2627	0.0316921	-0.0456493
F0m-CGTTTGGGTTGCACAT-1	F0-control-rep1	LOH cells	2665	7550	34.6225	1544	20.4503	122	1.61589	0	0	2665	-0.000526969	-0.0571804
F0m-TGCCCGAAGTCAATGT-1	F0-control-rep1	LOH cells	2653	7541	40.3395	2251	29.8502	187	2.47978	0	0	2653	-0.000351798	-0.00603163
F0m-GGTATATTCCCCATAT-1	F0-control-rep1	DCT	2886	7528	31.3895	1401	18.6105	191	2.53719	0	0	2886	0.0513365	-0.058824
F0m-ACAGGCAAGCGACTGT-1	F0-control-rep1	LOH cells	2278	7539	42.9898	2762	36.6362	123	1.63152	0	0	2278	-0.00602174	-0.0364557
F0m-ACAACCGCATCCCAGT-1	F0-control-rep1	Myeloid cells	2566	7539	18.4507	55	0.72954	787	10.4391	0	0	2566	-0.0508662	-0.073663
F0m-CAACCAGCACATAGAC-1	F0-control-rep1	PT cells	2712	7528	33.4617	1128	14.9841	52	0.690755	0	0	2712	-0.0490445	-0.0810363
F0m-GGCGTTACATCCACTA-1	F0-control-rep1	Endothelial cells	3066	7530	12.6428	145	1.92563	505	6.70651	0	0	3066	0.0332466	0.00732321
F0m-GCACTCCTCCTTCACG-1	F0-control-rep1	Endothelial cells	3118	7510	13.1158	130	1.73103	138	1.83755	0	0	3118	-0.054846	-0.0363607
F0m-AGAGTTGGTTAGACTC-1	F0-control-rep1	MC-like cells	3182	7539	12.4818	146	1.9366	254	3.36915	0	0	3182	0.00473514	-0.0473999
F0m-GCCGAACCAAGCTAGT-1	F0-control-rep1	CNT	2874	7493	30.2282	1449	19.338	80	1.06766	0	0	2874	-0.0158606	0.0257178
F0m-GGTTGGTTCATCAGCA-1	F0-control-rep1	LOH cells	2632	7546	36.5757	1940	25.709	248	3.28651	0	0	2632	-0.0260511	-0.0421256
F0m-AGACACAGTCAACGAA-1	F0-control-rep1	LOH cells	2601	7543	38.2076	2132	28.2646	169	2.24049	0	0	2601	0.0337145	-0.0351348
F0m-CAGCATATCCCATGAA-1	F0-control-rep1	LOH cells	2679	7539	34.6598	1880	24.937	286	3.79361	0	0	2679	0.0330689	0.00216208
F0m-TACCATAGTTCGTAGT-1	F0-control-rep1	PT cells	2463	7538	42.571	2684	35.6063	204	2.70629	0	0	2463	-0.0368024	-0.0295265
F0m-GTAGTAGGTAGGTGTA-1	F0-control-rep1	LOH cells	2534	7531	35.5066	2086	27.6988	247	3.27978	0	0	2534	-0.0118561	-0.00554135
F0m-GTTCCAAAGTCGCACG-1	F0-control-rep1	LOH cells	2564	7527	40.3879	2273	30.198	149	1.97954	0	0	2564	-0.0131767	-0.00245474
F0m-GCTTCAGGTATTGCCG-1	F0-control-rep1	LOH cells	2455	7534	45.1287	2601	34.5235	161	2.13698	0	0	2455	-0.0424738	0.0119671
F0m-AAGGGGTCACATAGTA-1	F0-control-rep1	LOH cells	2406	7520	45.7713	2736	36.383	206	2.73936	0	0	2406	0.0179051	-0.0269109
F0m-TACTGGATCACCAATG-1	F0-control-rep1	LOH cells	3458	7555	12.1509	384	5.08273	262	3.4679	0	0	3458	0.097272	-0.131325
F0m-TATCCAAGTCAAGTAG-1	F0-control-rep1	Podocytes	3082	7535	15.3948	180	2.38885	281	3.72926	0	0	3082	-0.0343805	-0.0359438
F0m-GCAGGGTAGCGATGGA-1	F0-control-rep1	Endothelial cells	2952	7517	19.0635	730	9.71132	190	2.5276	0	0	2952	-0.0140782	-0.0584622
F0m-CGATCCCTCTGTGGAC-1	F0-control-rep1	PT cells	2594	7526	39.9947	2149	28.5543	88	1.16928	0	0	2594	0.0498787	-0.0732147
F0m-ACAGCTCAGTGAGCGA-1	F0-control-rep1	PC	3475	7579	11.0569	11	0.145138	334	4.40691	0	0	3475	-0.0552767	-0.00589154
F0m-CCCGTTATCCTTCGTG-1	F0-control-rep1	PT cells	2917	7530	27.3838	1013	13.4529	96	1.2749	0	0	2917	-0.0358385	-0.0781043
F0m-GGCCTTGAGTGCTTAG-1	F0-control-rep1	PC	3265	7557	10.917	85	1.12478	107	1.41591	0	0	3265	0.138456	-0.0535493
F0m-ACTACATAGATTCCTC-1	F0-control-rep1	Myeloid cells	2400	7482	24.1513	1100	14.702	292	3.9027	0	0	2400	-0.0416755	-0.00294885
F0m-ACGTGAGAGGCTCCAG-1	F0-control-rep1	Other Epithelial cells	3369	7562	11.3065	104	1.3753	324	4.28458	0	0	3369	-0.0295979	-0.0473124
F0m-AATCGGTCATCATCTG-1	F0-control-rep1	PT cells	2684	7525	33.1296	1757	23.3488	160	2.12625	0	0	2684	-0.0720106	-0.0506472
F0m-TATATCCCAGCATGGC-1	F0-control-rep1	LOH cells	2483	7533	40.0106	2374	31.5147	90	1.19474	0	0	2483	0.0708821	-0.0521679
F0m-ACCCTTTAGTTGGCGT-1	F0-control-rep1	DCT	2918	7532	26.7924	1102	14.6309	81	1.07541	0	0	2918	0.0167737	-0.0416476
F0m-AAGTTGAAGCCGCATG-1	F0-control-rep1	LOH cells	2667	7522	35.1768	1788	23.7703	111	1.47567	0	0	2667	0.0309638	-0.030844
F0m-ACAAGGTAGGGCAGAC-1	F0-control-rep1	PT cells	2933	7536	22.8105	853	11.319	85	1.12792	0	0	2933	-0.0295697	-0.0167608
F0m-AACTGGTCACCATACC-1	F0-control-rep1	DCT	2623	7508	36.2413	1831	24.3873	182	2.42408	0	0	2623	0.0189932	-0.035026
F0m-TCGTTCCGTTGTCCTC-1	F0-control-rep1	LOH cells	2649	7519	36.5607	1824	24.2585	163	2.16784	0	0	2649	-0.00480212	-0.0765908
F0m-GCAATGAGTGCGAGTG-1	F0-control-rep1	LOH cells	2572	7531	39.1183	2200	29.2126	125	1.65981	0	0	2572	-0.0217468	-0.020855
F0m-TGGAGGATCAGGCAAG-1	F0-control-rep1	LOH cells	2673	7513	33.3555	1753	23.3329	217	2.88833	0	0	2673	-0.0458457	-0.0285714
F0m-CGATTAGTCCTGCGAG-1	F0-control-rep1	LOH cells	2636	7520	35.6782	1950	25.9309	113	1.50266	0	0	2636	-0.0131841	-0.0666407
F0m-CCGGATTAGTCAGCAC-1	F0-control-rep1	Myeloid cells	3068	7513	15.3068	658	8.75815	259	3.44736	0	0	3068	0.144735	-0.046212
F0m-CCAGATGCAAATCGTA-1	F0-control-rep1	PT cells	2803	7521	30.7805	1458	19.3857	114	1.51576	0	0	2803	-0.0633644	-0.0818695
F0m-CTGCTAAAGATTCGAT-1	F0-control-rep1	LOH cells	3061	7534	20.361	431	5.72073	138	1.8317	0	0	3061	-0.0405368	-0.0812727
F0m-GCTAAACCAATGTATG-1	F0-control-rep1	CNT	2894	7505	27.6216	1078	14.3638	162	2.15856	0	0	2894	-0.0330826	-0.021335
F0m-CTATCGAAGTAGGCGA-1	F0-control-rep1	MC-like cells	2800	7508	25.4928	1216	16.1961	261	3.47629	0	0	2800	0.020527	-0.0423494
F0m-CTCATGAAGCGGGTAA-1	F0-control-rep1	Podocytes	2899	7484	17.8113	161	2.15126	147	1.96419	0	0	2899	-0.0111617	-0.0338843
F0m-AAGGGCCAGAACGGCA-1	F0-control-rep1	DCT	2794	7486	26.77	1281	17.1119	270	3.60673	0	0	2794	0.0147017	-0.0120395
F0m-GGATAACAGCCAGTCG-1	F0-control-rep1	LOH cells	2642	7507	37.3918	1990	26.5086	204	2.71746	0	0	2642	-0.0138759	-0.00206155
F0m-ATCCAATAGTCAAGCC-1	F0-control-rep1	LOH cells	2980	7528	17.6541	321	4.26408	145	1.92614	0	0	2980	0.00561667	-0.0501195
F0m-CGAGCAAAGTAGCTTG-1	F0-control-rep1	PT cells	2657	7508	38.6521	2348	31.2733	123	1.63825	0	0	2657	-0.0303755	-0.0269801
F0m-CCTTAGCCATGGTCCT-1	F0-control-rep1	Endothelial cells	3036	7502	19.5415	967	12.8899	237	3.15916	0	0	3036	-0.0247996	-0.0631276
F0m-CCCATTGTCGCGAGTT-1	F0-control-rep1	LOH cells	2498	7508	39.3181	2420	32.2323	221	2.94353	0	0	2498	0.0183218	0.00699484
F0m-CGTCAATGTGGACCGA-1	F0-control-rep1	Myeloid cells	2764	7468	16.4703	91	1.21853	516	6.90948	0	0	2764	-0.0150994	-0.0486314
F0m-GGCTATTGTGGGTCCT-1	F0-control-rep1	NK cells	2330	7507	32.2765	1950	25.9758	612	8.15239	0	0	2330	0.0694267	0.0729514
F0m-GGTGTGAAGGTGCAGA-1	F0-control-rep1	PT cells	3157	7496	17.1425	617	8.23106	281	3.74867	0	0	3157	-0.0334682	-0.0304354
F0m-GGTATGTCACCTTCGG-1	F0-control-rep1	LOH cells	2616	7513	38.9591	1973	26.2611	158	2.10302	0	0	2616	-0.0285717	0.0497364
F0m-TCATTCATCAATCAAC-1	F0-control-rep1	PT cells	2677	7510	37.1238	1630	21.7044	54	0.719041	0	0	2677	-0.027356	-0.0179672
F0m-TCTCACTAGCCATGCG-1	F0-control-rep1	LOH cells	2736	7510	33.502	1748	23.2756	228	3.03595	0	0	2736	-0.0101052	-0.000685484
F0m-CCCGGTAAGGCAAGCA-1	F0-control-rep1	LOH cells	2498	7511	39.2624	2430	32.3525	167	2.22341	0	0	2498	-0.0215566	-0.052497
F0m-AAACGCCTCATGCAAT-1	F0-control-rep1	PT cells	2342	7484	44.6954	2288	30.5719	44	0.587921	0	0	2342	-0.0692546	-0.0442219
F0m-GCTAAATTCCGTTAGA-1	F0-control-rep1	LOH cells	2665	7510	38.8415	2176	28.9747	191	2.54328	0	0	2665	-0.00179147	-0.0100881
F0m-GCCGCTAAGCGAGACA-1	F0-control-rep1	LOH cells	2883	7516	27.9803	747	9.9388	114	1.51676	0	0	2883	-0.006078	-0.0297077
F0m-AGTGCGCCATTAGTAG-1	F0-control-rep1	LOH cells	2614	7512	38.8978	2318	30.8573	146	1.94356	0	0	2614	-0.0343867	-0.0584384
F0m-GGCGTTACATAAGGGA-1	F0-control-rep1	PT cells	2432	7500	44.2933	2638	35.1733	107	1.42667	0	0	2432	-0.0138214	-0.0802233
F0m-CTCGGATAGCATCCAA-1	F0-control-rep1	LOH cells	2596	7498	36.9032	2035	27.1406	166	2.21392	0	0	2596	0.00631161	-0.00427724
F0m-TGCGTATGTTGTGATC-1	F0-control-rep1	PT cells	2595	7480	39.1578	2146	28.6898	141	1.88503	0	0	2595	-0.00744484	-0.0372616
F0m-TAAGTCCGTTCGTGCA-1	F0-control-rep1	DCT	3031	7495	22.8286	1013	13.5157	155	2.06805	0	0	3031	-0.0168127	-0.0784873
F0m-CACGATTGTTAGTCCG-1	F0-control-rep1	Myeloid cells	2897	7522	14.2382	41	0.545068	858	11.4065	0	0	2897	-0.00799169	-0.0370206
F0m-CCACGTAGTTAGCAGA-1	F0-control-rep1	Myeloid cells	3008	7518	14.8976	387	5.14765	814	10.8273	0	0	3008	0.0297831	0.470873
F0m-GGTACATCAAACCAAC-1	F0-control-rep1	Endothelial cells	2851	7489	27.8275	1452	19.3884	193	2.57711	0	0	2851	-0.0630529	-0.000231963
F0m-AAGGACTAGTGAGCGA-1	F0-control-rep1	PT cells	3168	7499	16.7622	153	2.04027	120	1.60021	0	0	3168	-0.0203431	-0.058369
F0m-TGAGTCGCACCATGTC-1	F0-control-rep1	Myeloid cells	3003	7495	12.7552	181	2.41494	455	6.07071	0	0	3003	-0.0226227	0.00156578
F0m-GTAGTGAGTTGCATCG-1	F0-control-rep1	LOH cells	2922	7502	27.2194	1253	16.7022	207	2.75926	0	0	2922	-0.0200965	-0.027781
F0m-AAGCCGGGTTACACGT-1	F0-control-rep1	LOH cells	2575	7488	37.1928	2108	28.1517	208	2.77778	0	0	2575	0.000883675	-0.019466
F0m-ACTATTGGTGCATCCA-1	F0-control-rep1	Myeloid cells	2798	7478	16.0604	55	0.735491	607	8.11714	0	0	2798	-0.0495091	-0.0048822
F0m-CGGTTATGTTAGGGAC-1	F0-control-rep1	Endothelial cells	3169	7473	11.1736	176	2.35515	247	3.30523	0	0	3169	0.0126957	-0.059135
F0m-CACATATAGTCATGCA-1	F0-control-rep1	CNT	3086	7492	16.2573	468	6.24666	171	2.28243	0	0	3086	-0.0759717	-0.0167464
F0m-TCGACCAGTATTGAGG-1	F0-control-rep1	LOH cells	2706	7495	35.8506	1801	24.0294	157	2.09473	0	0	2706	-0.0232294	-0.0609922
F0m-ACCCTCTGTTATGGAG-1	F0-control-rep1	MC-like cells	3107	7503	13.9811	150	1.9992	324	4.31827	0	0	3107	-0.0652858	0.044227
F0m-ACGCGATTCCAGCGTG-1	F0-control-rep1	LOH cells	2993	7498	27.3673	1144	15.2574	179	2.3873	0	0	2993	-0.0380759	-0.0102828
F0m-GGAGAAGGTTTAGCGT-1	F0-control-rep1	Other Epithelial cells	3370	7497	13.4721	301	4.01494	326	4.34841	0	0	3370	-0.0150769	0.0246142
F0m-GGGATTGAGCATGTGC-1	F0-control-rep1	LOH cells	2449	7476	38.6838	2374	31.7549	224	2.99625	0	0	2449	0.0349704	0.0174272
F0m-TCTCAGCCAACTTAGA-1	F0-control-rep1	Endothelial cells	3078	7498	12.9768	36	0.480128	247	3.29421	0	0	3078	0.0429402	0.0207497
F0m-ATCCCTTAGTTGCCGG-1	F0-control-rep1	LOH cells	2529	7487	41.8058	2411	32.2025	190	2.53773	0	0	2529	0.00164837	-0.0315617
F0m-CCGAATTGTCTTGCGA-1	F0-control-rep1	PT cells	2637	7478	35.9187	1762	23.5624	167	2.23322	0	0	2637	-0.00322704	-0.0664457
F0m-GTTAGTTAGATAGCAA-1	F0-control-rep1	LOH cells	2809	7474	30.0107	1338	17.9021	135	1.80626	0	0	2809	-0.0415979	-0.0428822
F0m-ATGAACCCAAAGGGTA-1	F0-control-rep1	PT cells	2672	7483	38.5941	2133	28.5046	174	2.32527	0	0	2672	0.0502389	-0.080799
F0m-CCAGCCTTCCCCATAT-1	F0-control-rep1	LOH cells	2539	7492	37.3732	1749	23.3449	152	2.02883	0	0	2539	-0.0280168	-0.0173734
F0m-AGGCAAGTCCTCTAGT-1	F0-control-rep1	LOH cells	2567	7490	38.3044	2053	27.4099	118	1.57543	0	0	2567	0.00198085	-0.021627
F0m-GGACAGGCAAATGCCG-1	F0-control-rep1	DCT	2836	7473	27.4856	1197	16.0177	217	2.90379	0	0	2836	-0.0110442	-0.000301548
F0m-TATCATGGTGATCCAT-1	F0-control-rep1	Endothelial cells	2915	7482	12.1091	54	0.721732	216	2.88693	0	0	2915	-0.0324719	-0.00217865
F0m-GGTGGCAGTGCGCGTT-1	F0-control-rep1	PT cells	3262	7489	20.4567	913	12.1912	253	3.37829	0	0	3262	-0.04904	-0.0771445
F0m-CTCACATTCGATCAGC-1	F0-control-rep1	CNT	2556	7482	39.2141	1822	24.3518	65	0.868752	0	0	2556	-0.0167689	0.00644187
F0m-CCGAATTGTCTTGAAC-1	F0-control-rep1	PT cells	2594	7463	36.3393	2073	27.777	165	2.21091	0	0	2594	0.0166813	-0.0378752
F0m-CTCAGGTAGTGCAATT-1	F0-control-rep1	LOH cells	2628	7480	36.0561	2010	26.8717	224	2.99465	0	0	2628	0.0106412	0.00165057
F0m-CGGGGATAGGCACTTA-1	F0-control-rep1	PT cells	3105	7479	17.9971	594	7.94224	143	1.91202	0	0	3105	-0.0383835	0.0290013
F0m-AACATGAAGTGACGAG-1	F0-control-rep1	CNT	2976	7469	25.9071	715	9.5729	105	1.40581	0	0	2976	-0.00776034	-0.00500836
F0m-GTTGCCTCAGGGCTGT-1	F0-control-rep1	PC	3118	7518	12.5831	196	2.60708	78	1.03751	0	0	3118	0.064038	0.0137262
F0m-ACGCACTAGTCAAGTT-1	F0-control-rep1	Other Epithelial cells	3342	7544	10.7768	15	0.198834	367	4.86479	0	0	3342	-0.0048223	-0.00324945
F0m-CAAACGGAGTTAGCAT-1	F0-control-rep1	LOH cells	2483	7475	44.4281	2666	35.6656	166	2.22074	0	0	2483	0.0467722	-0.0427707
F0m-AGCTGTTGTTGGGCCT-1	F0-control-rep1	PT cells	2660	7469	30.7002	1275	17.0706	61	0.816709	0	0	2660	0.00266326	-0.00419012
F0m-GCTTCGCTCACGCATA-1	F0-control-rep1	LOH cells	2815	7490	31.8291	1667	22.2563	180	2.4032	0	0	2815	0.0441696	-0.00160137
F0m-AGTTGGGAGTATGAGA-1	F0-control-rep1	LOH cells	2859	7472	27.757	1088	14.561	189	2.52944	0	0	2859	0.00982102	-0.00779496
F0m-CAGTTCAAGGTTCGGT-1	F0-control-rep1	PT cells	2575	7477	36.2311	2158	28.8618	207	2.76849	0	0	2575	-0.0321554	-0.0286051
F0m-AACAGGTAGCGATAGG-1	F0-control-rep1	PT cells	2677	7455	29.5372	1180	15.8283	68	0.91214	0	0	2677	0.0140874	-0.0733056
F0m-TGACTGATCGTTCGGG-1	F0-control-rep1	PT cells	2887	7469	24.6218	1037	13.8841	184	2.46352	0	0	2887	-0.0506423	-0.0837153
F0m-TCTGCACCATAATTGG-1	F0-control-rep1	LOH cells	2626	7469	36.0155	1791	23.9791	222	2.97229	0	0	2626	-0.00327936	-0.0600074
F0m-TCGGTCAGTTGGACCC-1	F0-control-rep1	PT cells	2484	7466	39.5526	2279	30.525	115	1.54032	0	0	2484	0.0411783	-0.0540594
F0m-AATTGGGGTGGCGTTC-1	F0-control-rep1	Myeloid cells	2631	7456	13.3986	117	1.56921	744	9.97854	0	0	2631	-0.0314183	-0.00166815
F0m-GCAATTTAGCATGCGT-1	F0-control-rep1	Myeloid cells	2721	7450	13.6107	162	2.1745	728	9.77181	0	0	2721	-0.0539128	0.00243577
F0m-ACATGCCAGTGAATCT-1	F0-control-rep1	PT cells	2548	7458	37.1279	1995	26.7498	119	1.5956	0	0	2548	0.00942756	-0.0516227
F0m-CATTGTGAGGTTACAT-1	F0-control-rep1	Podocytes	2952	7427	15.9553	119	1.60226	154	2.07352	0	0	2952	-0.0459701	-0.067305
F0m-CCTACCTGTCAATGGA-1	F0-control-rep1	DCT	2802	7464	28.8719	1100	14.7374	100	1.33976	0	0	2802	-0.0475483	-0.0390043
F0m-ATGCAAGGTTCAAGTC-1	F0-control-rep1	LOH cells	2502	7471	40.0616	2309	30.9062	184	2.46286	0	0	2502	-0.0434161	-0.0158105
F0m-TCGGCTGAGCAAGTAA-1	F0-control-rep1	Podocytes	3082	7473	14.8802	107	1.43182	347	4.64338	0	0	3082	-0.101562	-0.090118
F0m-CGCTTAGGTGCGGTCT-1	F0-control-rep1	LOH cells	2902	7454	29.8497	1429	19.1709	103	1.38181	0	0	2902	-0.0223247	-0.0363249
F0m-TACCAGGCACTTCGAC-1	F0-control-rep1	PT cells	3023	7463	22.0555	449	6.01635	155	2.07691	0	0	3023	0.0108682	-0.0495556
F0m-TCGTCACCACTATATC-1	F0-control-rep1	Myeloid cells	2650	7475	13.311	70	0.936455	748	10.0067	0	0	2650	-0.0481721	-0.0131451
F0m-AGCCTTGGTAAGCACA-1	F0-control-rep1	LOH cells	2457	7467	41.1544	2540	34.0163	200	2.67845	0	0	2457	0.0214067	-0.0495143
F0m-GGCTATTGTCAACGAA-1	F0-control-rep1	CNT	2854	7448	32.3443	1508	20.247	169	2.26907	0	0	2854	0.000469709	-0.02728
F0m-TCACGCCTCAGTTGGC-1	F0-control-rep1	PT cells	2564	7445	38.2942	1865	25.0504	98	1.31632	0	0	2564	-0.0391024	-0.0261222
F0m-TGCATAACAGGTTCGA-1	F0-control-rep1	LOH cells	2920	7454	28.3874	1592	21.3577	273	3.66246	0	0	2920	-0.0402173	-0.0231874
F0m-CCTTTCAGTCTAAGCT-1	F0-control-rep1	LOH cells	2708	7476	31.2333	1309	17.5094	72	0.963082	0	0	2708	-0.0165252	-0.0870614
F0m-AACAGGCGTGAGTGTA-1	F0-control-rep1	PT cells	2948	7448	20.7707	807	10.8351	202	2.71214	0	0	2948	-0.0638992	-0.0997947
F0m-AATATGGAGTCGAGAG-1	F0-control-rep1	PT cells	2888	7450	24.3624	1118	15.0067	166	2.22819	0	0	2888	-0.0324747	0.00720928
F0m-CACGTTGGTTGAAGTG-1	F0-control-rep1	PT cells	2850	7437	25.6555	1166	15.6784	104	1.39841	0	0	2850	-0.0507049	-0.0404212
F0m-AGCGGTTTCCACCATT-1	F0-control-rep1	LOH cells	2677	7464	37.8483	2036	27.2776	177	2.37138	0	0	2677	-0.00755725	-0.0629913
F0m-GGGTAATAGGAGTATA-1	F0-control-rep1	LOH cells	2650	7457	35.3493	2107	28.2553	173	2.31997	0	0	2650	0.0396402	-0.0246822
F0m-GGTCATATCTAGTGAT-1	F0-control-rep1	LOH cells	2598	7449	39.0925	2152	28.8898	181	2.42986	0	0	2598	0.0121893	-0.0472649
F0m-CAAAGGCGTCAAGTAG-1	F0-control-rep1	PEC	3428	7486	9.36415	93	1.24232	324	4.32808	0	0	3428	0.022361	-0.0227735
F0m-TCAATCTCAGGAAGCG-1	F0-control-rep1	Podocytes	3093	7421	13.3809	151	2.03477	211	2.84328	0	0	3093	-0.0713506	-0.0347052
F0m-CGATTTAGTCAAGGCG-1	F0-control-rep1	LOH cells	2889	7454	28.4679	1216	16.3134	170	2.28065	0	0	2889	-0.00694603	-0.0629571
F0m-TCTGTCCGTTAGCCTG-1	F0-control-rep1	PT cells	2173	7431	50.397	2918	39.2679	91	1.2246	0	0	2173	0.0045428	-0.0131129
F0m-AACCAATTCACCCTTG-1	F0-control-rep1	LOH cells	2628	7455	33.9906	1761	23.6217	313	4.19852	0	0	2628	-0.00400003	-0.0157962
F0m-GCCTACTCATTAGTGA-1	F0-control-rep1	Endothelial cells	3126	7441	11.5307	156	2.09649	243	3.26569	0	0	3126	-0.0676334	-0.0939767
F0m-TCACTCCGTAGCGAGT-1	F0-control-rep1	CNT	3169	7443	17.4661	596	8.00752	174	2.33777	0	0	3169	0.00159004	-0.0593154
F0m-AGGCAGGCATGACTAA-1	F0-control-rep1	Endothelial cells	2890	7442	12.2145	33	0.443429	273	3.66837	0	0	2890	-0.00209048	0.0485923
F0m-CGCATTCCACTTGACC-1	F0-control-rep1	LOH cells	2353	7443	45.1028	2715	36.4772	174	2.33777	0	0	2353	-0.057059	-0.0107969
F0m-CCGACTAGTTTAGCGT-1	F0-control-rep1	PT cells	2236	7427	50.5318	2441	32.8666	126	1.69651	0	0	2236	0.0124053	0.0118747
F0m-ACTCACAAGCAGGCAA-1	F0-control-rep1	Myeloid cells	2980	7449	13.9213	43	0.577259	306	4.10793	0	0	2980	0.160218	-0.0471888
F0m-AGCAGCAAGTTGCGGT-1	F0-control-rep1	DCT	2721	7429	34.4596	1840	24.7678	159	2.14026	0	0	2721	-0.0370606	-0.0116197
F0m-GGTCTCCTCAATCCGA-1	F0-control-rep1	Other Epithelial cells	3504	7503	10.1293	28	0.373184	287	3.82514	0	0	3504	-0.0784104	-0.0457029
F0m-ATCTTAGGTCTCCACT-1	F0-control-rep1	PT cells	2475	7430	38.6541	2032	27.3486	75	1.00942	0	0	2475	-0.0219092	-0.0493927
F0m-GCGAGGTAGGTATGAA-1	F0-control-rep1	PT cells	2397	7433	45.7823	2788	37.5084	99	1.3319	0	0	2397	-0.0647912	-0.0670703
F0m-AGTCAACCATAATCAG-1	F0-control-rep1	CNT	3068	7446	16.7472	468	6.28525	92	1.23556	0	0	3068	0.0267848	-0.00698355
F0m-TGTAGAGGTTGGAGTA-1	F0-control-rep1	PT cells	2855	7436	26.8962	1215	16.3394	160	2.15169	0	0	2855	0.0411717	-0.0818037
F0m-TGATAGAAGTGGCAAG-1	F0-control-rep1	Podocytes	3047	7432	15.4736	78	1.04952	273	3.6733	0	0	3047	-0.0374437	-0.000759803
F0m-AGTCATTAGTGCTCAA-1	F0-control-rep1	PT cells	2911	7442	25.6114	1273	17.1056	286	3.84305	0	0	2911	0.00803588	-0.0343274
F0m-TACGGGCCATAACGTA-1	F0-control-rep1	PT cells	2317	7414	46.6954	2942	39.6817	114	1.53763	0	0	2317	-0.00929399	-0.00566437
F0m-GGGCATGGTTTGGCGC-1	F0-control-rep1	LOH cells	2887	7440	28.4274	1260	16.9355	156	2.09677	0	0	2887	0.0337125	-0.0632084
F0m-ACTTTCATCCCATACT-1	F0-control-rep1	MC-like cells	3032	7413	14.2318	246	3.31849	189	2.54958	0	0	3032	-0.0611101	-0.0943198
F0m-GGCACCATCCCGTACC-1	F0-control-rep1	PT cells	2301	7408	44.4519	1792	24.1901	42	0.566955	0	0	2301	-0.0260284	-0.0246091
F0m-CGACTAGCATTGGCGA-1	F0-control-rep1	Podocytes	3019	7410	14.0081	99	1.33603	177	2.38866	0	0	3019	-0.0653325	-0.0394794
F0m-GCACCGATCAGGCTAC-1	F0-control-rep1	LOH cells	2846	7442	26.2026	618	8.30422	64	0.859984	0	0	2846	-0.00340032	-0.0641192
F0m-AAACCAAAGTTGGTAT-1	F0-control-rep1	PT cells	2876	7431	29.5519	1553	20.8989	123	1.65523	0	0	2876	-0.0164809	-0.11971
F0m-CGATTACGTATGTCAC-1	F0-control-rep1	LOH cells	2772	7428	34.3565	1639	22.0652	166	2.23479	0	0	2772	0.0564783	-0.0931946
F0m-TCGTACCCATTAAGTG-1	F0-control-rep1	Myeloid cells	2452	7404	18.9627	74	0.99946	1165	15.7347	0	0	2452	0.0508879	-0.00772057
F0m-GGAAGCATCCGCACCT-1	F0-control-rep1	LOH cells	3005	7435	21.0894	265	3.56422	119	1.60054	0	0	3005	0.00658911	-0.035087
F0m-GCAACCACATGATTAG-1	F0-control-rep1	Myeloid cells	2705	7448	13.2385	21	0.281955	372	4.99463	0	0	2705	-0.0643126	-0.00142984
F0m-AATGACTTCAGCGATC-1	F0-control-rep1	CNT	2958	7420	29.1779	1178	15.876	159	2.14286	0	0	2958	-0.0306453	-0.0475663
F0m-AGTTATCAGGAATGAC-1	F0-control-rep1	LOH cells	2546	7432	39.3703	2244	30.1938	138	1.85684	0	0	2546	0.0407932	0.0129529
F0m-GTTATGGTCGTCTCCA-1	F0-control-rep1	PT cells	2458	7412	43.9288	2557	34.4981	111	1.49757	0	0	2458	0.042841	-0.0117287
F0m-TCACACGGTTTGGTAC-1	F0-control-rep1	LOH cells	2479	7429	41.8226	2266	30.5021	156	2.09988	0	0	2479	-0.0659582	-0.0108464
F0m-AGTGTCATCAGGGACA-1	F0-control-rep1	LOH cells	3083	7431	23.5231	953	12.8247	198	2.66451	0	0	3083	-0.012019	0.0176257
F0m-AATGAACGTTGGGACG-1	F0-control-rep1	MC-like cells	2379	7423	34.3392	1900	25.5961	175	2.35754	0	0	2379	-0.0350592	0.00743242
F0m-GTTAGGCTCGTAGTTG-1	F0-control-rep1	Myeloid cells	2612	7395	14.8343	45	0.608519	735	9.93915	0	0	2612	0.0178688	0.0243771
F0m-AATGACTTCCATTGCT-1	F0-control-rep1	CNT	2974	7426	22.4616	670	9.02235	146	1.96607	0	0	2974	-0.0949495	-0.0773912
F0m-AGACGTAGTATGTGGA-1	F0-control-rep1	PC	3357	7443	10.2647	87	1.16888	225	3.02297	0	0	3357	-0.065235	-0.0151877
F0m-TCTCGGCTCACGGACT-1	F0-control-rep1	PT cells	2558	7411	38.0381	1876	25.3137	64	0.863581	0	0	2558	0.039348	-0.0876619
F0m-TCCTGCATCAGCTCGG-1	F0-control-rep1	LOH cells	2654	7426	37.0051	1763	23.7409	157	2.11419	0	0	2654	-0.00113155	-0.0670027
F0m-AACGCCACATGGTTGG-1	F0-control-rep1	Endothelial cells	2986	7403	11.6439	84	1.13468	256	3.45806	0	0	2986	0.0418588	-0.0577925
F0m-CTCGATCCACCATTCA-1	F0-control-rep1	LOH cells	2517	7415	36.8307	1986	26.7835	291	3.92448	0	0	2517	-0.0396303	0.00384741
F0m-TCATAACAGAAGGAAG-1	F0-control-rep1	LOH cells	2899	7430	27.5101	1176	15.8277	101	1.35935	0	0	2899	0.00143869	-0.0386158
F0m-GTTGCCTCACAAGCCA-1	F0-control-rep1	PT cells	2562	7398	30.0487	757	10.2325	65	0.878616	0	0	2562	-0.0428944	-0.0110373
F0m-AACTCAACAGCTACAG-1	F0-control-rep1	Endothelial cells	3249	7353	11.5327	112	1.52319	246	3.34557	0	0	3249	-0.0193679	-0.0901846
F0m-GTCTGTCCAACTGGAT-1	F0-control-rep1	PT cells	3227	7425	18.4108	733	9.87205	194	2.61279	0	0	3227	-0.0660923	-0.0569557
F0m-ACATCCGGTGATGCTT-1	F0-control-rep1	LOH cells	2458	7416	44.5254	2798	37.7292	106	1.42934	0	0	2458	-0.0281072	0.00498228
F0m-ATACTGGTCATGTCGA-1	F0-control-rep1	PT cells	2536	7422	40.5821	1826	24.6025	67	0.902722	0	0	2536	-0.0296931	-0.023963
F0m-CGGGTAAAGAAGGGAA-1	F0-control-rep1	MC-like cells	3311	7440	11.8011	283	3.80376	280	3.76344	0	0	3311	0.106527	0.035751
F0m-CAGGATAGTTGAATCC-1	F0-control-rep1	NK cells	2812	7429	12.4512	60	0.807646	1150	15.4799	0	0	2812	-0.0231099	0.134937
F0m-GCTTACCCATCGCTGT-1	F0-control-rep1	Other Epithelial cells	3461	7446	11.805	76	1.02068	221	2.96804	0	0	3461	0.0298413	0.0779763
F0m-CAAGCGAAGCCAGGTT-1	F0-control-rep1	LOH cells	2638	7408	35.5562	1783	24.0686	253	3.41523	0	0	2638	-0.00800226	0.0037755
F0m-GCAGTAAGTTGGCGCT-1	F0-control-rep1	PT cells	2497	7392	34.9567	1444	19.5346	55	0.744048	0	0	2497	-0.0213566	-0.0857363
F0m-AGTATCACAGGACTAT-1	F0-control-rep1	Endothelial cells	2602	7421	34.1463	1967	26.5059	221	2.97804	0	0	2602	0.0465039	-0.0525744
F0m-ACGCGATTCCGCGACA-1	F0-control-rep1	PT cells	2318	7383	42.0967	2034	27.5498	65	0.880401	0	0	2318	0.00376012	-0.0692163
F0m-TGTGCCAGTCATTGGT-1	F0-control-rep1	Endothelial cells	3159	7406	12.0578	136	1.83635	156	2.1064	0	0	3159	0.0301473	-0.0963352
F0m-CCAATTAGTTGCGTCA-1	F0-control-rep1	LOH cells	2696	7407	34.7374	1935	26.1239	212	2.86216	0	0	2696	-0.0088512	-0.0118269
F0m-ACATCCGGTCAGCTTG-1	F0-control-rep1	CNT	2958	7419	20.0701	634	8.54563	130	1.75226	0	0	2958	0.00122552	0.00257423
F0m-CGCAATATCATGCGAC-1	F0-control-rep1	PT cells	2709	7411	34.5432	1317	17.7709	114	1.53825	0	0	2709	-0.0366764	-0.0494085
F0m-AACGGATAGGTTGCAC-1	F0-control-rep1	LOH cells	2921	7411	22.8039	899	12.1306	193	2.60424	0	0	2921	-0.0519987	-0.0645603
F0m-TCACACGGTGCGGTTC-1	F0-control-rep1	PT cells	2127	7386	50.9207	2826	38.2616	14	0.189548	0	0	2127	-0.0348489	-0.0458933
F0m-GCTTGGGTCCAGCACG-1	F0-control-rep1	CNT	3187	7413	15.9315	336	4.53258	134	1.80764	0	0	3187	0.035077	0.0245603
F0m-GCTAGTTGTTATGGTC-1	F0-control-rep1	Podocytes	2843	7390	18.525	491	6.64411	137	1.85386	0	0	2843	-0.0206105	-0.0612099
F0m-GCTACCCTCTGTAAGT-1	F0-control-rep1	LOH cells	2699	7418	33.0682	1208	16.2847	94	1.26719	0	0	2699	0.028498	-0.029264
F0m-GGCAATGAGGGGATGC-1	F0-control-rep1	LOH cells	2727	7411	35.6497	1926	25.9884	197	2.65821	0	0	2727	0.0542279	-0.0720271
F0m-CTCGTTACACCTGCCA-1	F0-control-rep1	Myeloid cells	2786	7402	16.3469	96	1.29695	659	8.903	0	0	2786	0.0632737	0.0374698
F0m-GCAACGTTCACCTCTG-1	F0-control-rep1	MC-like cells	2955	7400	16.9595	304	4.10811	306	4.13514	0	0	2955	-0.0530135	0.048123
F0m-TGGTGTTGTAACGTAG-1	F0-control-rep1	LOH cells	2483	7396	41.3332	2059	27.8394	110	1.48729	0	0	2483	0.0555497	-0.0766161
F0m-GGGCAAATCAGGAAGT-1	F0-control-rep1	MC-like cells	2932	7383	15.2783	165	2.23486	232	3.14235	0	0	2932	-0.0616288	-0.0254399
F0m-CTCGCTTGTTCATCCC-1	F0-control-rep1	PT cells	2533	7394	40.3706	2058	27.8334	102	1.3795	0	0	2533	0.00438663	-0.0483899
F0m-GGTCATATCACGGCTG-1	F0-control-rep1	LOH cells	2914	7410	26.0999	792	10.6883	128	1.7274	0	0	2914	-0.00145479	-0.0186164
F0m-GTCATATAGAAGCTCC-1	F0-control-rep1	Other Epithelial cells	3048	7415	24.0459	811	10.9373	259	3.49292	0	0	3048	-0.0454888	-0.0413691
F0m-ATCGATTAGGTTAATC-1	F0-control-rep1	PT cells	2828	7401	28.8745	690	9.32306	92	1.24308	0	0	2828	-0.0236462	-0.0551916
F0m-CCCACTATCATCGTAG-1	F0-control-rep1	LOH cells	2742	7408	34.6922	1663	22.4487	123	1.66037	0	0	2742	0.0215395	-0.0153682
F0m-CGATCTAAGCGCTGTG-1	F0-control-rep1	PC	3053	7405	21.9851	1164	15.7191	287	3.87576	0	0	3053	-0.0156014	-0.00518109
F0m-ACGATATTCATCTGGA-1	F0-control-rep1	LOH cells	2780	7408	31.8035	1253	16.9141	153	2.06533	0	0	2780	0.00651954	-0.0813107
F0m-AATGGCGAGCTACTGA-1	F0-control-rep1	Endothelial cells	3250	7422	9.62005	62	0.835354	395	5.32202	0	0	3250	-0.0469624	0.049057
F0m-CGGTATATCCTCATAC-1	F0-control-rep1	PT cells	2871	7405	23.3356	504	6.80621	83	1.12086	0	0	2871	-0.0171392	-0.0909105
F0m-CGACAATCAGGTAGGG-1	F0-control-rep1	PT cells	2507	7400	40.5676	2416	32.6486	150	2.02703	0	0	2507	-0.0432033	-0.0649616
F0m-GTGGGATGTTGTCCTC-1	F0-control-rep1	PT cells	2675	7378	29.6151	1281	17.3624	63	0.85389	0	0	2675	-0.0536637	-0.056559
F0m-GTCCCAAGTTTGACCG-1	F0-control-rep1	Myeloid cells	2629	7389	13.4254	99	1.33983	961	13.0058	0	0	2629	-0.0734969	-0.0694593
F0m-TGTACCCCAATACCGG-1	F0-control-rep1	Podocytes	2961	7366	17.8387	357	4.84659	214	2.90524	0	0	2961	-0.0937106	-0.0654831
F0m-GCCGGTTGTTCCTCTA-1	F0-control-rep1	LOH cells	2526	7403	38.0386	1626	21.9641	78	1.05363	0	0	2526	-0.0143786	-0.0486633
F0m-GTTAGCTGTTAGGTAG-1	F0-control-rep1	PT cells	2329	7390	35.521	2169	29.3505	338	4.57375	0	0	2329	-0.0253703	-0.00679621
F0m-ATAGGCGAGGCGAGGT-1	F0-control-rep1	PT cells	2316	7379	48.1502	2934	39.7615	91	1.23323	0	0	2316	-0.0362134	-0.0407568
F0m-CGAGGGTAGGGGTTGA-1	F0-control-rep1	PT cells	2350	7400	45.0541	2792	37.7297	145	1.95946	0	0	2350	-0.0332839	-0.0275351
F0m-TCAGGTTGTGAGGTTA-1	F0-control-rep1	LOH cells	2746	7394	30.2543	1311	17.7306	172	2.32621	0	0	2746	-0.0677196	-0.093307
F0m-GGCACGAGTGGCTCAC-1	F0-control-rep1	PT cells	2395	7381	34.5617	1626	22.0295	27	0.365804	0	0	2395	-0.00199972	-0.0806042
F0m-TGCCCGAAGCAATTAC-1	F0-control-rep1	Endothelial cells	3081	7414	12.5034	30	0.40464	293	3.95198	0	0	3081	-0.0385146	-0.0652485
F0m-GTGATATTCATCTACC-1	F0-control-rep1	LOH cells	2658	7403	33.5269	1147	15.4937	99	1.3373	0	0	2658	-0.044917	-0.00619916
F0m-ATTCAGTAGTAATCAC-1	F0-control-rep1	PT cells	3082	7394	24.3711	1079	14.5929	390	5.27455	0	0	3082	-0.0039559	-0.0085801
F0m-TCCTATATCCCGTGAG-1	F0-control-rep1	PT cells	2800	7382	31.4955	1235	16.7299	77	1.04308	0	0	2800	-0.00821662	-0.0836519
F0m-TCAACCTTCTAGGCCG-1	F0-control-rep1	LOH cells	2881	7392	27.5703	838	11.3366	162	2.19156	0	0	2881	-0.0422	-0.0342338
F0m-TGGGTCACAGGTAACT-1	F0-control-rep1	LOH cells	2895	7397	25.1048	678	9.16588	115	1.55468	0	0	2895	-0.0504207	0.0174678
F0m-TGCCTCGCAGCCAATG-1	F0-control-rep1	LOH cells	2623	7405	33.8285	1506	20.3376	157	2.12019	0	0	2623	-0.0124873	-0.0400972
F0m-TGGCGATTCAGGGATG-1	F0-control-rep1	PT cells	2546	7377	37.9151	2035	27.5857	98	1.32845	0	0	2546	-0.0284901	-0.0472694
F0m-ACTATTGGTGCGTGTC-1	F0-control-rep1	PT cells	2536	7379	39.897	2336	31.6574	120	1.62624	0	0	2536	-0.0691201	-0.0370494
F0m-CACCCTTGTCTAGCGC-1	F0-control-rep1	PT cells	2701	7372	31.9859	1014	13.7547	85	1.15301	0	0	2701	-0.0449902	-0.0615354
F0m-CACGAGGGTTAGCTGT-1	F0-control-rep1	LOH cells	2433	7402	40.1918	2303	31.1132	94	1.26993	0	0	2433	0.0147474	-0.0650257
F0m-CTGTGGACAGCAGGGA-1	F0-control-rep1	MC-like cells	3168	7386	14.7441	154	2.08503	312	4.22421	0	0	3168	0.0505978	-0.0362231
F0m-AGTGTGGAGCTACCTT-1	F0-control-rep1	LOH cells	2615	7378	35.8227	1840	24.939	190	2.57522	0	0	2615	0.0449146	0.00329441
F0m-ACGGCACCAAGCGGAG-1	F0-control-rep1	DCT	2691	7380	32.1138	1635	22.1545	219	2.96748	0	0	2691	-0.0330825	-0.0437685
F0m-ACGACGAAGCTGAGTC-1	F0-control-rep1	Endothelial cells	3039	7379	13.823	24	0.325247	250	3.38799	0	0	3039	-0.0464398	-0.0370726
F0m-ACAAGTTTCCTCTACG-1	F0-control-rep1	LOH cells	2438	7387	39.6778	2313	31.3118	131	1.77339	0	0	2438	0.021348	-0.0229961
F0m-CAAGGCAAGGGGACAC-1	F0-control-rep1	LOH cells	2591	7387	36.0498	1999	27.0611	238	3.22188	0	0	2591	0.0237844	-0.0109178
F0m-TGAGCTTGTGCGAGAT-1	F0-control-rep1	PT cells	2781	7371	26.048	942	12.7798	85	1.15317	0	0	2781	0.00863192	-0.0854502
F0m-AGCGACAAGCGGTGAA-1	F0-control-rep1	LOH cells	3059	7395	22.6369	912	12.3327	191	2.58283	0	0	3059	0.0284323	-0.00761612
F0m-GCCTACCTCGAGTGTC-1	F0-control-rep1	LOH cells	2355	7384	43.0525	2475	33.5184	101	1.36782	0	0	2355	-0.00297884	-0.0118013
F0m-ATTGACTAGCGATGGA-1	F0-control-rep1	LOH cells	2723	7390	30.1353	1511	20.4465	141	1.90798	0	0	2723	-0.0153351	-0.0590162
F0m-CGTTCATTCCCCATCA-1	F0-control-rep1	LOH cells	2865	7385	27.6371	1188	16.0867	199	2.69465	0	0	2865	-0.0149229	-0.0430109
F0m-TCTCGGCTCATGTGAT-1	F0-control-rep1	CNT	2600	7378	35.2263	1546	20.9542	101	1.36893	0	0	2600	-0.0271413	-0.00251299
F0m-TCGCGCAAGTCATAGT-1	F0-control-rep1	Podocytes	2915	7381	16.0141	53	0.71806	209	2.83159	0	0	2915	-0.0511961	-0.0163245
F0m-AGACAACAGAACGGTG-1	F0-control-rep1	LOH cells	2640	7379	35.2622	1694	22.957	177	2.3987	0	0	2640	-0.0371694	-0.0184608
F0m-AATCATCAGTCGATTG-1	F0-control-rep1	CNT	2978	7373	17.5098	561	7.60884	164	2.22433	0	0	2978	-0.0225192	-0.072589
F0m-AGACGATAGCGCTTCC-1	F0-control-rep1	PT cells	2215	7366	49.8235	2921	39.6552	89	1.20825	0	0	2215	-0.0183483	-0.0155844
F0m-CTTCGCATCCATTGCT-1	F0-control-rep1	LOH cells	2390	7381	42.0133	2522	34.1688	168	2.27611	0	0	2390	-0.0415344	-0.0211197
F0m-TACCCCATCATCACAG-1	F0-control-rep1	CNT	3182	7381	16.4476	468	6.3406	211	2.85869	0	0	3182	-0.0082374	-0.0403068
F0m-TACACTTCAACATCAA-1	F0-control-rep1	NK cells	3036	7408	9.07127	66	0.890929	832	11.2311	0	0	3036	0.111077	0.091417
F0m-ATCCGTCCACTCGCCA-1	F0-control-rep1	PC	2554	7437	15.9607	64	0.860562	11	0.147909	0	0	2554	-0.0340849	0.00126675
F0m-TCGTTTCAGGTCACTA-1	F0-control-rep1	LOH cells	2938	7390	24.7226	685	9.26928	143	1.93505	0	0	2938	-0.037091	-0.0862239
F0m-GGATGGATCATAGACT-1	F0-control-rep1	LOH cells	2696	7386	32.4398	1617	21.8928	260	3.52017	0	0	2696	0.00864753	-0.0687587
F0m-TATATCCCATGACCAG-1	F0-control-rep1	PT cells	2972	7374	27.1766	1131	15.3377	139	1.885	0	0	2972	-0.0588254	-0.0239642
F0m-TGTACCGGTTATGTGC-1	F0-control-rep1	Myeloid cells	3062	7401	12.8226	73	0.986353	580	7.83678	0	0	3062	0.0320053	-0.0341193
F0m-TGCGACCGTATGGATG-1	F0-control-rep1	LOH cells	2690	7382	34.4487	1764	23.896	170	2.3029	0	0	2690	-0.0615402	0.0162932
F0m-ATAGGATGTCTAATCA-1	F0-control-rep1	PT cells	2657	7364	36.5698	1376	18.6855	95	1.29006	0	0	2657	0.0187357	-0.034307
F0m-TACCCTTAGTGATAGA-1	F0-control-rep1	Endothelial cells	3167	7385	13.2431	99	1.34056	190	2.57278	0	0	3167	0.0588059	-0.0606243
F0m-TCCTTATGTGCAACGG-1	F0-control-rep1	Myeloid cells	2962	7360	13.2745	148	2.01087	372	5.05435	0	0	2962	0.0352387	0.0571998
F0m-GGCATCCGTTCCAGCA-1	F0-control-rep1	LOH cells	2875	7382	22.8258	546	7.39637	97	1.31401	0	0	2875	-0.0294651	-0.0236996
F0m-ATGTGAGGTTCGGGCT-1	F0-control-rep1	LOH cells	2660	7378	36.0125	1812	24.5595	184	2.4939	0	0	2660	-0.0347787	-0.0512603
F0m-ACCGCTAGTTGGTTAC-1	F0-control-rep1	PT cells	2562	7375	39.7831	2196	29.7763	152	2.06102	0	0	2562	-0.0658735	-0.0285794
F0m-TAGGGTGAGCTATGGC-1	F0-control-rep1	CNT	3199	7383	14.0187	387	5.24177	191	2.58702	0	0	3199	-0.016901	-0.00682931
F0m-ACCAAAGGTTCACGGC-1	F0-control-rep1	NK cells	2785	7373	13.3867	127	1.7225	700	9.4941	0	0	2785	-0.0617941	0.0520937
F0m-CAAGCAAGTAGGCTGG-1	F0-control-rep1	MC-like cells	2942	7365	15.5737	264	3.58452	254	3.44874	0	0	2942	0.014185	0.022509
F0m-CCTCGGTTCCTTCAAC-1	F0-control-rep1	LOH cells	2472	7382	42.2785	2370	32.1051	110	1.49011	0	0	2472	-0.0129036	-0.0805428
F0m-AGGATTGGTGAAGTAT-1	F0-control-rep1	Endothelial cells	2919	7363	12.7665	61	0.828467	281	3.81638	0	0	2919	0.0466338	-0.0210098
F0m-AGTAACCCAATCCGCT-1	F0-control-rep1	LOH cells	2414	7371	43.1149	2196	29.7924	165	2.2385	0	0	2414	-0.0263316	-0.0244578
F0m-GTCCCGTTCCTGCGAG-1	F0-control-rep1	MC-like cells	2969	7363	14.5593	208	2.82494	156	2.1187	0	0	2969	0.00268287	0.0148814
F0m-CATACCCCAGTACCCT-1	F0-control-rep1	MC-like cells	3280	7325	14.1433	152	2.07509	224	3.05802	0	0	3280	0.00250813	-0.0374625
F0m-CGTCCTTGTCTAGTTA-1	F0-control-rep1	LOH cells	2832	7389	24.8071	670	9.06753	106	1.43456	0	0	2832	0.0132511	-0.0533499
F0m-ACAATTCAGCTTCCAT-1	F0-control-rep1	MC-like cells	3241	7382	15.4159	143	1.93714	211	2.8583	0	0	3241	-0.0169165	-0.0195612
F0m-CGTCAAATCAGTACCA-1	F0-control-rep1	Podocytes	2506	7373	34.4771	1842	24.983	84	1.13929	0	0	2506	-0.0137404	-0.044973
F0m-TGGGGTAAGCAGGTTC-1	F0-control-rep1	PEC	3341	7392	10.0379	143	1.93452	348	4.70779	0	0	3341	-0.0580963	0.000404264
F0m-CGCGATTAGGGGACGT-1	F0-control-rep1	LOH cells	2865	7376	30.5992	1371	18.5873	113	1.532	0	0	2865	-0.0519791	-0.0624048
F0m-TCTGGCCTCACTTCGT-1	F0-control-rep1	LOH cells	2733	7367	35.1568	1799	24.4197	118	1.60174	0	0	2733	-0.00691794	-0.0404227
F0m-TCATGCAAGGTTGGGA-1	F0-control-rep1	Myeloid cells	2995	7366	12.1368	175	2.37578	810	10.9965	0	0	2995	0.000715379	-0.0260795
F0m-TCTACGTTCGATACGC-1	F0-control-rep1	Myeloid cells	2466	7291	21.3139	668	9.16198	347	4.75929	0	0	2466	0.0318135	-0.00706753
F0m-CAACCCTCAAGCGATT-1	F0-control-rep1	LOH cells	2763	7375	28.8542	1039	14.0881	121	1.64068	0	0	2763	-0.040736	-0.0469658
F0m-ATGTACCGTGACGACG-1	F0-control-rep1	LOH cells	2584	7376	36.3747	1820	24.6746	128	1.73536	0	0	2584	-0.0155304	-0.0294662
F0m-ACCACAGCAGTTAGGT-1	F0-control-rep1	Myeloid cells	2599	7356	15.0625	64	0.870038	347	4.71724	0	0	2599	-0.00291141	0.00993333
F0m-TCGCTCTGTGATGAGC-1	F0-control-rep1	LOH cells	2649	7372	38.0901	1954	26.5057	186	2.52306	0	0	2649	-0.0140368	-0.0431512
F0m-CCTGGCTTCGAACGAG-1	F0-control-rep1	LOH cells	2868	7371	28.9784	999	13.5531	90	1.221	0	0	2868	0.0785489	0.0209726
F0m-ACTTCGTTCTAGTCTC-1	F0-control-rep1	PT cells	2276	7361	42.6165	2375	32.2646	42	0.570575	0	0	2276	-0.0308093	-0.108334
F0m-GGTGATGAGTCGAACC-1	F0-control-rep1	LOH cells	2476	7368	44.544	2632	35.722	147	1.99511	0	0	2476	-0.00630977	-0.0113785
F0m-CACTCACCACTATATC-1	F0-control-rep1	Endothelial cells	3208	7371	11.396	66	0.895401	308	4.17854	0	0	3208	0.00618888	-0.0657961
F0m-TCCCGTTGTTAGCTTA-1	F0-control-rep1	CNT	2818	7358	34.0446	1364	18.5376	132	1.79397	0	0	2818	0.0153011	0.00980718
F0m-AATTGTCAGCAAGGGC-1	F0-control-rep1	PT cells	2310	7356	45.7993	2850	38.7439	80	1.08755	0	0	2310	-0.0162299	-0.0603857
F0m-GTAGTTACAAGCTAGT-1	F0-control-rep1	CNT	2286	7343	45.3085	2406	32.7659	69	0.93967	0	0	2286	-0.0116494	-0.0411079
F0m-CGTTGGACAGGCATAT-1	F0-control-rep1	PT cells	2652	7336	33.4515	1558	21.2377	76	1.03599	0	0	2652	0.00470439	-0.0685651
F0m-ACGTCCTCACCTACCG-1	F0-control-rep1	LOH cells	2590	7364	35.1032	1681	22.8273	99	1.34438	0	0	2590	-0.0382762	-0.0378661
F0m-CTCTGTTAGAACGACG-1	F0-control-rep1	PC	3148	7392	12.7841	193	2.61093	100	1.35281	1	0.0135281	3148	0.0432763	0.0190318
F0m-TCTGACTTCAGCTATG-1	F0-control-rep1	Myeloid cells	2681	7353	17.0815	216	2.93758	674	9.16633	0	0	2681	-0.0205571	-0.0242305
F0m-CGCCATTCAGTAATGC-1	F0-control-rep1	Endothelial cells	2914	7297	13.4302	280	3.83719	213	2.91901	0	0	2914	-0.0271103	-0.0482971
F0m-GGAATCTCATGGATGT-1	F0-control-rep1	PT cells	2136	7350	41.1565	2557	34.7891	309	4.20408	0	0	2136	-0.0336911	-0.0186468
F0m-CAACTCCCATCCAATT-1	F0-control-rep1	PT cells	2753	7341	32.4615	1228	16.728	66	0.89906	0	0	2753	0.0400837	-0.0849805
F0m-GGTCATCAGTAGTCGC-1	F0-control-rep1	Other Epithelial cells	3077	7365	25.6483	1313	17.8276	165	2.24033	0	0	3077	0.00585189	-0.00153338
F0m-ACCTTCACAAAGGGTA-1	F0-control-rep1	Myeloid cells	2578	7315	17.471	303	4.14217	949	12.9733	0	0	2578	0.00737125	-0.0530181
F0m-CCGGAAGGTTCGTTCC-1	F0-control-rep1	CNT	2672	7333	32.4424	1485	20.2509	150	2.04555	0	0	2672	-0.00238247	-0.0583267
F0m-ACGTCACAGCGCTCCT-1	F0-control-rep1	PC	3182	7389	12.0991	153	2.07065	79	1.06916	0	0	3182	-0.0194222	0.0725603
F0m-TGTCTTGCAAGTGAAG-1	F0-control-rep1	LOH cells	2577	7338	37.6533	2011	27.4053	223	3.03898	0	0	2577	-0.00313713	-0.0888048
F0m-TGCCATAAGGGGTCAA-1	F0-control-rep1	LOH cells	2659	7344	33.4423	1818	24.7549	173	2.35566	0	0	2659	-0.0118592	-0.049095
F0m-ATATCCCTCACAGCTA-1	F0-control-rep1	Myeloid cells	2674	7333	23.292	1112	15.1643	219	2.9865	0	0	2674	0.00631503	0.0139634
F0m-TACCCCATCATCACGA-1	F0-control-rep1	PT cells	2793	7338	26.2742	758	10.3298	179	2.43936	0	0	2793	-0.00246079	-0.0711625
F0m-ACGCTGACACAACCGA-1	F0-control-rep1	DCT	2510	7328	42.6856	2455	33.5016	116	1.58297	0	0	2510	0.00246347	-0.00535465
F0m-TCAGTTGAGCCGACTG-1	F0-control-rep1	LOH cells	2537	7344	40.659	2162	29.439	127	1.7293	0	0	2537	-0.00329162	-0.036771
F0m-TATACCTCATCCCATA-1	F0-control-rep1	LOH cells	3335	7364	14.9375	397	5.39109	291	3.95166	0	0	3335	-0.038024	-0.0437023
F0m-GTTCCGGAGTTACGGC-1	F0-control-rep1	LOH cells	2776	7349	28.9835	1159	15.7709	266	3.61954	0	0	2776	0.016001	-0.0159293
F0m-TGGTCTAAGGGGTCAA-1	F0-control-rep1	PT cells	2556	7341	37.1067	1989	27.0944	78	1.06253	0	0	2556	0.0119057	-0.0122403
F0m-CCGTCGAAGTGGCGTT-1	F0-control-rep1	LOH cells	2956	7343	23.2739	983	13.3869	198	2.69645	0	0	2956	-0.0297196	-0.0664078
F0m-ATTCCGGGTTGGTGCC-1	F0-control-rep1	LOH cells	2451	7342	39.0221	2087	28.4255	224	3.05094	0	0	2451	0.0280409	-0.0263218
F0m-AGCAATCCATGATCGG-1	F0-control-rep1	DCT	2777	7321	29.5451	1667	22.7701	169	2.30843	0	0	2777	-0.0504765	-0.0110165
F0m-ACAGGGATCGTGACCG-1	F0-control-rep1	LOH cells	2824	7340	27.4796	1267	17.2616	224	3.05177	0	0	2824	-0.0382917	0.0343108
F0m-GCGTCCTTCAGTTCGA-1	F0-control-rep1	LOH cells	2500	7336	38.645	2049	27.9308	147	2.00382	0	0	2500	-0.0161718	-0.0613105
F0m-ACGTGTTGTGGAGCAT-1	F0-control-rep1	IC	3200	7355	14.5887	576	7.83141	286	3.88851	0	0	3200	0.0249931	0.0130732
F0m-CCCATAGGTAATGTGG-1	F0-control-rep1	DCT	2755	7328	28.4662	1432	19.5415	228	3.11135	0	0	2755	-0.008288	0.0240319
F0m-AGCGGATGTGATCCCA-1	F0-control-rep1	PT cells	2493	7339	38.9018	2060	28.0692	103	1.40346	0	0	2493	-0.00973701	-0.0307756
F0m-CATTAGGTCGTACCAA-1	F0-control-rep1	Endothelial cells	3005	7334	12.0807	177	2.41342	289	3.94055	0	0	3005	0.06401	-0.0590654
F0m-ACGGATAGTCAAGGTA-1	F0-control-rep1	LOH cells	2506	7333	36.588	2053	27.9967	164	2.23647	0	0	2506	0.00313817	-0.0772178
F0m-AAGTGTCCATTAGTTC-1	F0-control-rep1	PT cells	2473	7330	34.8295	1882	25.6753	140	1.90996	0	0	2473	-0.0384299	-0.0600605
F0m-ATGGGCTTCAATGGCC-1	F0-control-rep1	PEC	3009	7375	24.8271	1426	19.3356	190	2.57627	0	0	3009	0.0350881	-0.0327936
F0m-CGCGTTAGTCTAAGGA-1	F0-control-rep1	Endothelial cells	2850	7335	24.2945	1280	17.4506	226	3.08112	0	0	2850	0.0349901	-0.0153559
F0m-CGGACATTCGCGTTAA-1	F0-control-rep1	LOH cells	2578	7347	43.0652	2324	31.632	107	1.45638	0	0	2578	-0.0226107	-0.065001
F0m-CTGTAAGTCGATGCCG-1	F0-control-rep1	LOH cells	3008	7345	22.5187	456	6.2083	126	1.71545	0	0	3008	0.00795157	-0.0168056
F0m-ACGCCAACAAGGTGAA-1	F0-control-rep1	LOH cells	3318	7354	16.9024	503	6.83982	293	3.98423	0	0	3318	0.0215741	-0.0127042
F0m-TCTCATCAGATACTAC-1	F0-control-rep1	LOH cells	2869	7349	30.7661	1212	16.492	166	2.25881	0	0	2869	-7.044e-05	-0.0405021
F0m-AGCCTTGGTTGTGCAT-1	F0-control-rep1	PT cells	2263	7325	47.099	2857	39.0034	78	1.06485	0	0	2263	-0.0184858	-0.0142942
F0m-TATGGTTAGCTAGCAC-1	F0-control-rep1	Myeloid cells	2978	7334	13.9896	70	0.954459	645	8.79466	0	0	2978	0.0117116	0.022708
F0m-CCGACAACAGCACTCT-1	F0-control-rep1	LOH cells	2412	7329	42.7343	2045	27.9029	109	1.48724	0	0	2412	0.00246305	-0.0153322
F0m-AACTGGTCATGGTCCT-1	F0-control-rep1	Endothelial cells	2900	7342	13.1436	142	1.93408	44	0.599292	0	0	2900	-0.00970576	-0.00708143
F0m-ACCCTCTGTAAGTGGC-1	F0-control-rep1	Podocytes	2815	7314	17.7878	298	4.07438	143	1.95515	0	0	2815	-0.0518396	-0.050565
F0m-CTCGCGAAGGTCCCGA-1	F0-control-rep1	Myeloid cells	2463	7323	18.5853	49	0.669125	1017	13.8878	0	0	2463	-0.0748121	-0.0767974
F0m-GTGCTAATCGAGTACC-1	F0-control-rep1	DCT	2664	7335	37.1234	2061	28.0982	103	1.40423	0	0	2664	-0.0124227	-0.0410065
F0m-CGTTTCCGTAATCACC-1	F0-control-rep1	PT cells	2630	7325	38.0478	1879	25.6519	131	1.7884	0	0	2630	-0.0489637	-0.000980658
F0m-GGTCCTGAGTACGGAG-1	F0-control-rep1	PT cells	2901	7324	26.0377	1111	15.1693	77	1.05134	0	0	2901	-0.0351982	-0.055876
F0m-TGTAAGCCAGTTAGGT-1	F0-control-rep1	LOH cells	2319	7328	39.0011	2275	31.0453	415	5.66321	0	0	2319	0.00383133	-0.00983414
F0m-GCTTACAAGGCGTAAG-1	F0-control-rep1	LOH cells	3028	7341	22.9669	820	11.1701	220	2.99687	0	0	3028	-0.00260001	-0.0595234
F0m-ACGGGTTTCGTGAACC-1	F0-control-rep1	PT cells	2587	7326	35.6402	1848	25.2252	107	1.46055	0	0	2587	-0.0128569	-0.0857311
F0m-ATCGAGGAGGATCAGG-1	F0-control-rep1	Myeloid cells	2859	7313	15.6844	78	1.06659	790	10.8027	0	0	2859	-0.044662	0.0660706
F0m-GTCGCTAGTGCATTAC-1	F0-control-rep1	PT cells	2932	7334	26.7657	1498	20.4254	179	2.44069	0	0	2932	-0.00553345	0.402408
F0m-TAACCAACAATGCCAG-1	F0-control-rep1	PT cells	2609	7315	37.5256	1285	17.5666	56	0.76555	0	0	2609	-0.0310565	-0.0543751
F0m-GTCTACTTCTCACAGA-1	F0-control-rep1	PT cells	2749	7323	29.2093	1194	16.3048	144	1.96641	0	0	2749	-0.0513241	-0.035617
F0m-CCTTTGGTCCAGATAT-1	F0-control-rep1	Endothelial cells	2665	7326	30.0846	1573	21.4715	156	2.1294	0	0	2665	0.0175084	-0.057306
F0m-CCACCATCAAGTCCTC-1	F0-control-rep1	LOH cells	2634	7320	33.3197	1414	19.3169	214	2.9235	0	0	2634	-0.0283443	-0.062049
F0m-GCTCGTTCAGTTGCTC-1	F0-control-rep1	LOH cells	2612	7334	38.5192	2009	27.393	102	1.39078	0	0	2612	-0.0110274	-0.0992239
F0m-CTCAGTTTCGCGTGAT-1	F0-control-rep1	LOH cells	2630	7317	35.438	1782	24.3542	274	3.7447	0	0	2630	0.0206594	-0.0195533
F0m-AGTTAGCCAAACCGAT-1	F0-control-rep1	PT cells	2761	7322	25.9629	1218	16.6348	307	4.19284	0	0	2761	0.106363	-0.0367623
F0m-TACGATTAGTACCAGC-1	F0-control-rep1	MC-like cells	3052	7315	13.6569	230	3.14422	260	3.55434	0	0	3052	0.00149126	0.0245089
F0m-AAGCCTATCTCACTCG-1	F0-control-rep1	CNT	2909	7328	17.6719	538	7.3417	122	1.66485	0	0	2909	-0.0361133	-0.0795217
F0m-TACAATGCAACATCGG-1	F0-control-rep1	LOH cells	2719	7340	31.2125	1557	21.2125	102	1.38965	0	0	2719	-0.010522	0.00492679
F0m-ACAGGCGGTTATGTGC-1	F0-control-rep1	MC-like cells	3004	7308	17.0088	568	7.7723	277	3.79037	0	0	3004	-0.0596391	0.0281772
F0m-GCGAATTCAGCTAGGC-1	F0-control-rep1	PT cells	2794	7319	27.3125	1549	21.1641	161	2.19975	0	0	2794	0.0330523	0.164167
F0m-AACCAGGAGCAATTAC-1	F0-control-rep1	PT cells	2623	7302	32.8677	1689	23.1306	63	0.862777	0	0	2623	0.000434079	-0.0500685
F0m-AATCAGCCAAGCCGAC-1	F0-control-rep1	LOH cells	2462	7325	41.8567	2167	29.5836	114	1.55631	0	0	2462	-0.0274982	-0.0146712
F0m-CCTTATCAGGCGCTTG-1	F0-control-rep1	MC-like cells	2951	7296	15.0219	219	3.00164	273	3.74178	0	0	2951	-0.0149477	-0.0395759
F0m-CAGGTCACACCTAATT-1	F0-control-rep1	Podocytes	2932	7304	15.9091	220	3.01205	361	4.9425	0	0	2932	-0.0210776	0.00360912
F0m-ACGCATATCCCCTGGT-1	F0-control-rep1	LOH cells	2885	7316	26.2985	1011	13.819	178	2.43302	0	0	2885	0.000361405	-0.031732
F0m-GGGCGATAGCCAATCA-1	F0-control-rep1	PT cells	2920	7321	20.7485	545	7.44434	64	0.874198	0	0	2920	-0.0726269	-0.0507036
F0m-TCAGAGGAGCCAGCCA-1	F0-control-rep1	PT cells	3162	7327	17.2103	85	1.16009	141	1.92439	0	0	3162	-0.07574	-0.0831687
F0m-GCTCGCTTCTGGGAAG-1	F0-control-rep1	PT cells	2780	7308	27.5999	991	13.5605	98	1.341	0	0	2780	-0.0641278	-0.0318248
F0m-CGGTATTGTTCACGCA-1	F0-control-rep1	MC-like cells	3099	7323	11.9077	177	2.41704	232	3.1681	0	0	3099	0.0166427	0.0123207
F0m-CATGGGTTCCGTGAGT-1	F0-control-rep1	MC-like cells	3122	7344	14.5561	67	0.912309	176	2.39651	0	0	3122	0.0240415	-0.0530357
F0m-CCAGTATGTCTAGCCA-1	F0-control-rep1	Myeloid cells	2691	7319	18.3495	27	0.368903	853	11.6546	0	0	2691	-0.0241295	-0.0215782
F0m-TCGCCATCATAGAGGA-1	F0-control-rep1	Endothelial cells	2893	7303	21.5117	1125	15.4046	345	4.72409	0	0	2893	-0.00101802	-0.0195005
F0m-TATCCGGGTGCGGACA-1	F0-control-rep1	LOH cells	2557	7316	39.3111	2019	27.597	164	2.24166	0	0	2557	-0.0175965	-0.0335574
F0m-GCCCCAAAGGCTGTAC-1	F0-control-rep1	LOH cells	2568	7311	39.3517	2079	28.4366	137	1.87389	0	0	2568	-0.0477938	-0.019719
F0m-TGCATCCCAAGCCGGT-1	F0-control-rep1	LOH cells	2502	7310	41.067	2275	31.1218	118	1.61423	0	0	2502	0.0626903	-0.0334832
F0m-GTATAGCCATCCAGCT-1	F0-control-rep1	DCT	2690	7298	30.8167	1589	21.7731	238	3.26117	0	0	2690	0.022024	0.000524201
F0m-GCGTAGCCAACTGTCC-1	F0-control-rep1	Podocytes	2883	7309	14.8721	124	1.69654	315	4.30976	0	0	2883	-0.0243356	-0.0485579
F0m-GCCTGTGAGTGAGCGA-1	F0-control-rep1	CNT	3313	7321	11.8973	297	4.05682	148	2.02158	0	0	3313	-0.00787828	0.00973886
F0m-CTCTGTTAGCAGGGAC-1	F0-control-rep1	PT cells	2417	7297	41.0443	2204	30.2042	221	3.02864	0	0	2417	-0.0148743	-0.00248481
F0m-TGAACCGCATAACTTC-1	F0-control-rep1	B cells	2562	7288	14.6679	203	2.7854	1048	14.3798	0	0	2562	-0.0509258	0.0249298
F0m-CCAGTTGGTTGTCTAA-1	F0-control-rep1	LOH cells	2715	7308	20.2655	969	13.2594	531	7.26601	0	0	2715	0.00618637	0.0305235
F0m-GTCCTTTAGCTGGGTT-1	F0-control-rep1	PT cells	3046	7303	18.0474	543	7.4353	212	2.90292	0	0	3046	-0.0127418	-0.0377809
F0m-CTTGACTTCAGGCATC-1	F0-control-rep1	LOH cells	3012	7324	22.0644	611	8.34244	110	1.50191	0	0	3012	0.0365103	-0.0235211
F0m-AACTGAAAGCTTCCGC-1	F0-control-rep1	LOH cells	2661	7298	31.5018	1595	21.8553	314	4.30255	0	0	2661	0.0325187	-0.0269322
F0m-CTCTGCATCAGCAGTC-1	F0-control-rep1	LOH cells	2503	7303	39.9288	1969	26.9615	126	1.72532	0	0	2503	-0.00421623	0.0220489
F0m-CCTAATGAGTGAGGAT-1	F0-control-rep1	PT cells	2719	7303	32.6578	1717	23.5109	130	1.78009	0	0	2719	-0.0326222	-0.0144387
F0m-CGGAAAGTCTAGTAAC-1	F0-control-rep1	PT cells	2666	7306	34.8754	1831	25.0616	95	1.3003	0	0	2666	-0.0395548	-0.0793097
F0m-GCAGGATGTTGCAATC-1	F0-control-rep1	LOH cells	2664	7304	35.7475	1650	22.5904	146	1.9989	0	0	2664	-0.0688748	-0.0513763
F0m-GTAAACTTCGATGCTA-1	F0-control-rep1	Endothelial cells	3109	7294	11.6397	141	1.9331	308	4.22265	0	0	3109	-0.0193387	0.041329
F0m-GCCGAACCATCACTCA-1	F0-control-rep1	LOH cells	2306	7302	46.0148	2655	36.3599	140	1.91728	0	0	2306	0.0332039	-0.0327968
F0m-CTTCTAATCCAGGTCG-1	F0-control-rep1	LOH cells	2644	7307	34.5559	1535	21.0073	97	1.32749	0	0	2644	-0.0478976	-0.0492243
F0m-GCTTGCCTCCATAGTG-1	F0-control-rep1	LOH cells	2777	7293	31.2629	1346	18.4561	279	3.82559	0	0	2777	-0.0174596	-0.0419315
F0m-TACGCTGGTAAGGTGC-1	F0-control-rep1	PC	3232	7307	16.5184	268	3.66772	203	2.77816	0	0	3232	-0.00359282	-0.0427298
F0m-GCCGTCAAGCGGATGA-1	F0-control-rep1	PT cells	2443	7289	39.2921	2242	30.7587	116	1.59144	0	0	2443	-0.00773676	-0.0374305
F0m-GCAACGGGTGACGACG-1	F0-control-rep1	LOH cells	3057	7307	22.1979	495	6.77433	179	2.44971	0	0	3057	0.0165314	-0.0482729
F0m-CAAGGATAGGTTGGGA-1	F0-control-rep1	LOH cells	2592	7312	33.5886	1541	21.0749	80	1.09409	0	0	2592	-0.0476714	-0.082997
F0m-TGGCGGTCATCCAGCT-1	F0-control-rep1	PT cells	2302	7290	47.2565	2628	36.0494	92	1.262	0	0	2302	-0.0313782	-0.0367976
F0m-TGATGGTCAACCTGCT-1	F0-control-rep1	Myeloid cells	2756	7279	14.0267	211	2.89875	413	5.67386	0	0	2756	-0.00726975	-0.0296872
F0m-AAGCCATCAACGGCTA-1	F0-control-rep1	LOH cells	2411	7309	41.3052	2065	28.2528	85	1.16295	0	0	2411	-0.0584774	0.000164749
F0m-AGAGTATGTTAGGTGA-1	F0-control-rep1	LOH cells	2609	7300	35.8904	1896	25.9726	163	2.23288	0	0	2609	0.00182465	-0.0200231
F0m-TCTGGCCTCAGCGACT-1	F0-control-rep1	MC-like cells	2985	7312	16.4524	120	1.64114	183	2.50274	0	0	2985	-0.0393527	-0.0446555
F0m-AGGACCAAGTCAATGT-1	F0-control-rep1	Myeloid cells	2651	7273	14.7119	93	1.2787	821	11.2883	0	0	2651	-0.0171274	-0.0443609
F0m-GTGAAATGTTGCGACC-1	F0-control-rep1	LOH cells	2409	7292	42.8689	2117	29.0318	133	1.82392	0	0	2409	0.0796725	-0.00610111
F0m-ACGTTTAGTTTGCGAT-1	F0-control-rep1	LOH cells	2938	7304	28.7377	1281	17.5383	177	2.42333	0	0	2938	0.0195135	-0.0334023
F0m-CCATCATTCAGCATAT-1	F0-control-rep1	PT cells	2352	7302	45.3164	2438	33.3881	42	0.575185	0	0	2352	-0.00477785	-0.0328317
F0m-ATGCAAGGTTACACGT-1	F0-control-rep1	LOH cells	2835	7306	26.3893	784	10.7309	141	1.92992	0	0	2835	-0.0108374	-0.00415007
F0m-GTGAGGATCATGTGTG-1	F0-control-rep1	PT cells	2887	7283	22.5731	594	8.15598	170	2.3342	0	0	2887	-0.000577115	-0.0362937
F0m-CAAGCTATCCGCCAAG-1	F0-control-rep1	MC-like cells	3154	7319	12.2421	174	2.37737	339	4.63178	0	0	3154	-0.0689649	-0.0344754
F0m-ACCCGAACAGTTGACG-1	F0-control-rep1	DCT	2627	7299	37.0599	1893	25.9351	120	1.64406	0	0	2627	-0.0195147	-0.0446771
F0m-GGAGCTAAGGATAGCG-1	F0-control-rep1	LOH cells	2541	7295	38.1768	2260	30.9801	139	1.90541	0	0	2541	-0.0650027	0.039134
F0m-CAGCGAGGTCAATCTA-1	F0-control-rep1	DCT	3072	7301	18.5043	89	1.21901	103	1.41077	0	0	3072	-0.0460123	-0.0314924
F0m-ACGAGTAGTGAGAGTC-1	F0-control-rep1	Podocytes	2944	7260	16.6391	147	2.02479	118	1.62534	0	0	2944	0.000212879	-0.0674446
F0m-GCTCTATTCTGTCAAG-1	F0-control-rep1	PT cells	2662	7297	33.6303	1562	21.4061	74	1.01412	0	0	2662	-0.0138003	-0.041907
F0m-CTTCATTGTGGCCATC-1	F0-control-rep1	PT cells	2234	7285	49.3342	2898	39.7804	75	1.02951	0	0	2234	-0.0270408	0.0133327
F0m-TCGGTAATCCGCATCC-1	F0-control-rep1	PEC	3281	7327	13.7164	80	1.09185	232	3.16637	0	0	3281	0.0290736	-0.0275951
F0m-TCTAAGGTCGACCAGT-1	F0-control-rep1	LOH cells	2336	7270	39.436	2295	31.5681	188	2.58597	0	0	2336	-0.00705793	-0.0287773
F0m-ATTGAGAAGCTAGTAT-1	F0-control-rep1	PT cells	2773	7304	29.0936	1633	22.3576	367	5.02464	0	0	2773	-0.034149	-0.0413119
F0m-AAGGCTAGTAGCCCTA-1	F0-control-rep1	Myeloid cells	2657	7277	24.337	1006	13.8244	372	5.112	0	0	2657	-0.0287306	-0.0810703
F0m-CCGTGATAGCTACCGG-1	F0-control-rep1	LOH cells	2943	7297	27.107	1018	13.9509	117	1.6034	0	0	2943	-0.0181751	-0.093074
F0m-CCTGAGACATAATCAG-1	F0-control-rep1	B cells	2690	7321	11.0641	65	0.887857	965	13.1813	0	0	2690	0.121324	0.05992
F0m-TCCCTTGAGCTAAGTT-1	F0-control-rep1	LOH cells	2505	7280	41.044	2164	29.7253	102	1.4011	0	0	2505	-0.0364373	-0.039737
F0m-CGTTTCACAATCGTCC-1	F0-control-rep1	PT cells	2244	7266	47.8117	2731	37.586	75	1.0322	0	0	2244	-0.0487435	-0.0389097
F0m-AGGCCAGGTGACGAGT-1	F0-control-rep1	CNT	3192	7296	14.3092	232	3.17982	172	2.35746	0	0	3192	-0.00872645	-0.0209674
F0m-GCTAAATTCCGTAGTA-1	F0-control-rep1	MC-like cells	2951	7289	16.669	267	3.66305	325	4.45877	0	0	2951	-0.00338919	-0.057071
F0m-CACACACAGCGAGTAG-1	F0-control-rep1	Other Epithelial cells	3090	7306	14.6866	251	3.43553	224	3.06597	0	0	3090	0.0508679	0.0141532
F0m-GTTCATTCATTCGTCA-1	F0-control-rep1	LOH cells	2466	7295	41.4805	2281	31.268	155	2.12474	0	0	2466	0.0183047	-0.0555459
F0m-TCTGACAAGGATGGGC-1	F0-control-rep1	LOH cells	2893	7296	29.7423	1636	22.4232	261	3.5773	0	0	2893	0.00939796	-0.0728564
F0m-CGCGTTAGTAGTCCAT-1	F0-control-rep1	Myeloid cells	2653	7245	17.2947	135	1.86335	724	9.9931	0	0	2653	-0.0535681	-0.0119629
F0m-TGCACCCTCGCATGGT-1	F0-control-rep1	LOH cells	3155	7292	18.9797	411	5.63631	153	2.09819	0	0	3155	0.0486595	-0.0197031
F0m-TCCATGGGTAAGGTGC-1	F0-control-rep1	LOH cells	2920	7294	25.8843	759	10.4058	86	1.17905	0	0	2920	-0.0642724	-0.0787086
F0m-CTCGACTCATAGAGTC-1	F0-control-rep1	LOH cells	2559	7291	38.6504	1603	21.986	83	1.13839	0	0	2559	0.024445	-0.0188492
F0m-GGGTTTCAGGTTCACA-1	F0-control-rep1	Myeloid cells	2445	7237	15.1859	109	1.50615	613	8.47036	0	0	2445	-0.0517123	-0.00948727
F0m-TACGAAGGTAGCGATA-1	F0-control-rep1	PT cells	2508	7283	37.9926	1910	26.2255	99	1.35933	0	0	2508	-0.00267205	-0.0740651
F0m-GGTCGATTCGCGTGAT-1	F0-control-rep1	Podocytes	2957	7271	15.3349	80	1.10026	189	2.59937	0	0	2957	-0.0314938	-0.0817287
F0m-AATGTGAAGGCTCCGA-1	F0-control-rep1	LOH cells	2971	7286	22.1246	716	9.82707	202	2.77244	0	0	2971	-0.0283272	0.00492481
F0m-TAGCATTAGCAGGGTA-1	F0-control-rep1	LOH cells	2871	7289	22.9798	628	8.61572	81	1.11126	0	0	2871	-0.00526877	-0.00314487
F0m-GTCTACTTCATGAGCC-1	F0-control-rep1	LOH cells	2636	7283	31.5667	1092	14.9938	144	1.97721	0	0	2636	0.0133622	-0.036418
F0m-TGCTACAAGGGCTCCA-1	F0-control-rep1	CNT	2852	7298	28.0488	536	7.34448	98	1.34283	0	0	2852	-0.0563353	-0.0147132
F0m-AGGCACGGTTTGGATC-1	F0-control-rep1	Myeloid cells	2606	7254	17.3008	110	1.5164	478	6.58947	0	0	2606	-0.0179358	-0.0272107
F0m-GGATGCAAGATACTCG-1	F0-control-rep1	LOH cells	2457	7285	39.8765	2278	31.2697	147	2.01784	0	0	2457	-0.00470964	-0.0191827
F0m-GGGACCAGTGATGCGG-1	F0-control-rep1	LOH cells	3250	7282	16.7124	543	7.45674	278	3.81763	0	0	3250	-0.0026717	0.0118938
F0m-TCTGGGACAATCGTAA-1	F0-control-rep1	LOH cells	2717	7272	33.8971	1564	21.5072	239	3.28658	0	0	2717	0.0256466	-0.0205103
F0m-CCTACGAGTAGTGCCC-1	F0-control-rep1	DCT	2316	7251	35.2641	2036	28.0789	296	4.0822	0	0	2316	-0.0172168	-0.0679575
F0m-GCGATGTTCTAATGCG-1	F0-control-rep1	DCT	2600	7280	30.6593	1068	14.6703	60	0.824176	0	0	2600	-0.0539524	0.000445545
F0m-CTTGATAGTGGCGTGA-1	F0-control-rep1	LOH cells	2571	7278	38.3622	2011	27.6312	164	2.25337	0	0	2571	0.0252417	-0.0839356
F0m-CTCAGTTTCTCACTAC-1	F0-control-rep1	PT cells	2585	7264	32.9983	1218	16.7676	55	0.757159	0	0	2585	-0.030987	-0.0639912
F0m-AACGGTGAGTCATCCT-1	F0-control-rep1	LOH cells	2614	7278	37.6752	2111	29.0052	170	2.33581	0	0	2614	-0.0189857	-0.0711669
F0m-CACACACAGTCAGGAG-1	F0-control-rep1	LOH cells	2579	7271	34.5482	1656	22.7754	86	1.18278	0	0	2579	0.00751326	0.00258162
F0m-CGCCTAGAGTCAGGCT-1	F0-control-rep1	LOH cells	2607	7271	36.9688	1697	23.3393	120	1.65039	0	0	2607	-0.022184	-0.00809805
F0m-TCGTAATAGCAAGCGA-1	F0-control-rep1	MC-like cells	3056	7262	14.2523	300	4.13109	286	3.93831	0	0	3056	-0.00666329	-0.0297173
F0m-CACTGCCTCATGTCCT-1	F0-control-rep1	LOH cells	2426	7280	44.9725	2548	35	123	1.68956	0	0	2426	0.0531487	0.00370183
F0m-ATGGCTGCAGGTAGGG-1	F0-control-rep1	Myeloid cells	2645	7245	16.7564	96	1.32505	747	10.3106	0	0	2645	-0.00661088	-0.0151199
F0m-AGTGCTTGTGCGAGCA-1	F0-control-rep1	MC-like cells	3010	7256	15.7249	452	6.22933	288	3.96913	0	0	3010	-0.0066214	-0.131743
F0m-CCAGCCTTCGACCGTG-1	F0-control-rep1	B cells	2196	7268	35.9108	2117	29.1277	537	7.38855	0	0	2196	0.0397425	0.00782171
F0m-GGGATAGTCACTTGAG-1	F0-control-rep1	LOH cells	2481	7267	42.1494	2294	31.5674	185	2.54575	0	0	2481	-0.025034	-0.0105878
F0m-TAATCACAGATAGGCG-1	F0-control-rep1	PT cells	2380	7264	44.9477	2640	36.3436	173	2.38161	0	0	2380	0.0616559	-0.0204249
F0m-ATGCTCCCATGGTTAA-1	F0-control-rep1	MC-like cells	3164	7277	13.7144	99	1.36045	258	3.54542	0	0	3164	-0.0308424	-0.0513206
F0m-CATCTAAGTAGCTATC-1	F0-control-rep1	Endothelial cells	2946	7270	14.3191	78	1.0729	343	4.71802	0	0	2946	0.0691333	-0.0171482
F0m-CGTCCTCAGTAGGTAA-1	F0-control-rep1	CNT	3144	7272	13.8476	408	5.61056	137	1.88394	0	0	3144	-0.0402644	-0.0129702
F0m-ACGGCCATCGATCAGC-1	F0-control-rep1	LOH cells	2603	7270	35.5846	1640	22.5585	133	1.82944	0	0	2603	-0.00858524	-0.00453089
F0m-TGTCGCCTCGAGTACC-1	F0-control-rep1	LOH cells	2881	7272	25.7838	1168	16.0616	235	3.23157	0	0	2881	0.0191879	-0.0456874
F0m-CGGCCTAAGTAGCCGT-1	F0-control-rep1	DCT	2663	7239	27.9182	1444	19.9475	267	3.68835	0	0	2663	0.0230762	0.0383422
F0m-CAATCCGGTAAGTAAC-1	F0-control-rep1	PT cells	2365	7263	44.7887	2540	34.9718	119	1.63844	0	0	2365	-0.0148575	-0.0448151
F0m-GCCGGTTGTAGTGAGC-1	F0-control-rep1	CNT	2922	7253	21.3429	718	9.89935	147	2.02675	0	0	2922	-0.00816388	-0.0311338
F0m-GCTTCACCATTGCGCT-1	F0-control-rep1	Myeloid cells	2670	7257	15.0062	42	0.578752	756	10.4175	0	0	2670	-0.0300558	-0.0268733
F0m-CATAGGGAGGATGCCT-1	F0-control-rep1	LOH cells	2478	7252	37.107	2132	29.3988	266	3.66795	0	0	2478	-0.0163724	-0.0442912
F0m-CGACACTAGGTAATCT-1	F0-control-rep1	CNT	3083	7274	15.0949	281	3.86307	98	1.34726	0	0	3083	0.139399	-0.0375054
F0m-GGATGGGCATCACACC-1	F0-control-rep1	PT cells	3063	7251	17.2666	334	4.60626	82	1.13088	0	0	3063	-0.0318047	-0.0439793
F0m-CCAACCCTCAGCGGTT-1	F0-control-rep1	PT cells	2229	7247	46.3088	2554	35.2422	46	0.634745	0	0	2229	-0.0170598	-0.0403814
F0m-CTCGCTATCAGCGATC-1	F0-control-rep1	Podocytes	2651	7232	20.4923	491	6.78927	123	1.70077	0	0	2651	-0.0548429	-0.0694904
F0m-TGCGTATGTTAGACTC-1	F0-control-rep1	PT cells	2501	7238	38.8229	2075	28.6681	188	2.5974	0	0	2501	0.0359229	-0.0229826
F0m-ATCCATAGTTGAGTCT-1	F0-control-rep1	MC-like cells	2920	7229	18.3843	209	2.89113	303	4.19145	0	0	2920	-0.0794342	-0.0169577
F0m-CTACGACAGGTGCAAG-1	F0-control-rep1	PC	3145	7278	12.9981	346	4.75405	70	0.961803	0	0	3145	0.0966936	-0.0712754
F0m-ACTATGGTCGTTAGTG-1	F0-control-rep1	PT cells	2756	7250	31.7931	1789	24.6759	121	1.66897	0	0	2756	-0.0325169	-0.0514044
F0m-AGGCTCCGTATGGGAC-1	F0-control-rep1	Endothelial cells	3073	7277	10.8973	34	0.467226	356	4.89213	0	0	3073	0.0285075	0.00260244
F0m-CATTTCGCAGCCATCT-1	F0-control-rep1	Endothelial cells	2997	7248	12.2655	202	2.78698	277	3.82174	0	0	2997	-0.00367635	-0.0722483
F0m-ACATTAGCAATGACAC-1	F0-control-rep1	LOH cells	3182	7268	17.0061	561	7.71877	118	1.62356	0	0	3182	0.00467662	-0.0175006
F0m-CACCATAAGGTTCAAT-1	F0-control-rep1	B cells	2710	7248	11.8791	198	2.73179	894	12.3344	0	0	2710	0.0348812	0.0493324
F0m-TGTGCTGGTCAGTCAT-1	F0-control-rep1	PC	3304	7293	12.5051	92	1.26148	158	2.16646	0	0	3304	0.017394	-0.00729664
F0m-ATATGGCCATCGCTAC-1	F0-control-rep1	MC-like cells	2671	7247	14.0196	184	2.53898	196	2.70457	0	0	2671	-0.0532739	-0.0452989
F0m-GCATGGTTCACTAGAT-1	F0-control-rep1	Endothelial cells	2892	7262	12.0353	70	0.963922	328	4.51666	0	0	2892	-0.0170444	-0.0735447
F0m-CGGTGAAAGGATCTAT-1	F0-control-rep1	CNT	2386	7240	43.2182	2339	32.3066	96	1.32597	0	0	2386	-0.0673671	-0.0120071
F0m-CTGTACTTCATGGCAC-1	F0-control-rep1	LOH cells	2536	7236	33.3057	1668	23.0514	273	3.7728	0	0	2536	0.0220056	0.0148785
F0m-CTAGTTAGTGCAATTC-1	F0-control-rep1	LOH cells	2476	7258	28.1483	978	13.4748	39	0.537338	0	0	2476	-0.0585397	-0.0558176
F0m-TCCCGATCAAATTCCT-1	F0-control-rep1	LOH cells	3316	7264	18.3645	607	8.35628	187	2.57434	0	0	3316	0.0517081	-0.037706
F0m-CTTGAATAGATTGAAG-1	F0-control-rep1	LOH cells	2934	7251	25.5827	1054	14.5359	240	3.30989	0	0	2934	-0.00993019	-0.0490266
F0m-ATCTGTTCATCCCGTG-1	F0-control-rep1	B cells	2753	7277	11.2409	85	1.16806	1312	18.0294	0	0	2753	0.0433171	-0.0049275
F0m-GTGAACAGTTGCTATA-1	F0-control-rep1	LOH cells	2657	7255	36.0992	1882	25.9407	170	2.34321	0	0	2657	-0.00504401	0.0128605
F0m-TATCGTAGTTCACGGC-1	F0-control-rep1	Myeloid cells	2688	7235	13.7526	130	1.79682	660	9.12232	0	0	2688	-0.0122961	-0.0398602
F0m-CGGACTTAGCTACTTC-1	F0-control-rep1	PT cells	2419	7245	44.0304	2514	34.6998	118	1.62871	0	0	2419	-0.0237904	-0.0212866
F0m-CCCGATTCAACTAGCG-1	F0-control-rep1	LOH cells	2573	7255	37.7119	1714	23.6251	154	2.12267	0	0	2573	-0.0183384	0.00198602
F0m-CCCAGTGAGTTAGCAT-1	F0-control-rep1	PT cells	2596	7227	31.0226	943	13.0483	59	0.816383	0	0	2596	-0.0176082	-0.00325604
F0m-GTGATGCTCCCCTGTA-1	F0-control-rep1	PT cells	2678	7224	31.8798	1654	22.8959	186	2.57475	0	0	2678	0.0111295	0.00367881
F0m-ACTCCACCAAACTGAC-1	F0-control-rep1	PC	3117	7252	12.9482	226	3.11638	186	2.56481	0	0	3117	-0.00637308	-0.0661719
F0m-CCACTAGGTGGGTCCT-1	F0-control-rep1	PC	3146	7301	11.5053	47	0.643747	92	1.2601	0	0	3146	-0.0593882	-0.0219624
F0m-AGAGGTTAGATTGCAT-1	F0-control-rep1	PT cells	2717	7226	31.8849	1452	20.0941	127	1.75754	0	0	2717	0.0385635	-0.00868329
F0m-CGTTCGCTCTGGTAGC-1	F0-control-rep1	Endothelial cells	3015	7227	16.3968	318	4.40017	233	3.22402	0	0	3015	-0.0454705	-0.019429
F0m-CCCTACGCAAACCACG-1	F0-control-rep1	Endothelial cells	3129	7221	11.6743	117	1.62027	330	4.57	0	0	3129	-0.0388877	-0.0279673
F0m-GCATGGTTCGTCTACT-1	F0-control-rep1	LOH cells	2776	7233	32.2964	1469	20.3097	153	2.1153	0	0	2776	0.00189677	0.0181675
F0m-AATTGGGGTTTGATGC-1	F0-control-rep1	Podocytes	2999	7246	14.9462	96	1.32487	194	2.67734	0	0	2999	-0.00159095	-0.0615062
F0m-AAGTTTCAGTGAGCCT-1	F0-control-rep1	Podocytes	2788	7210	17.5589	132	1.83079	137	1.90014	0	0	2788	-0.0320196	-0.0649572
F0m-ACTAATGCATCCACTA-1	F0-control-rep1	LOH cells	2626	7231	36.5924	1943	26.8704	227	3.13926	0	0	2626	-0.0331312	-0.0242921
F0m-ACGCTTGGTCATGCCA-1	F0-control-rep1	LOH cells	2574	7237	33.6327	1400	19.345	100	1.38179	0	0	2574	-0.020316	-0.0319394
F0m-GTTAGGCTCCGTATAG-1	F0-control-rep1	CNT	2842	7227	21.987	611	8.45441	105	1.45289	0	0	2842	-0.0208039	-0.0381596
F0m-CCTGAGTAGCTAACGC-1	F0-control-rep1	LOH cells	2635	7221	36.5046	1739	24.0825	240	3.32364	0	0	2635	0.0349001	-0.0191877
F0m-ATAGGCCTCCCGTGCT-1	F0-control-rep1	LOH cells	2615	7246	32.6111	1327	18.3136	84	1.15926	0	0	2615	-0.062291	-0.0524807
F0m-GCTTCATTCCCTCAGC-1	F0-control-rep1	PT cells	2800	7230	27.6763	896	12.3928	134	1.85339	0	0	2800	-0.0354117	-0.0753819
F0m-GGAACATAGTCAATGT-1	F0-control-rep1	Myeloid cells	2397	7202	17.8006	162	2.24938	1026	14.246	0	0	2397	-0.0200848	0.0506425
F0m-GGAATTAAGTTGCATG-1	F0-control-rep1	Myeloid cells	2502	7217	16.0454	41	0.568103	691	9.57462	0	0	2502	-0.061369	-0.010386
F0m-AGGAGTTAGGCGTCAT-1	F0-control-rep1	Podocytes	2854	7213	16.6921	141	1.9548	165	2.28754	0	0	2854	-0.0494884	-0.011042
F0m-CTCATGTTCTAAGCTG-1	F0-control-rep1	PT cells	2438	7214	41.1006	2084	28.8883	171	2.37039	0	0	2438	0.035844	-0.0305441
F0m-AACCCACAGTGACCTA-1	F0-control-rep1	CNT	2996	7223	17.3889	457	6.32701	114	1.57829	0	0	2996	-0.0286219	-0.0562763
F0m-CATAGCGCAGCAGGGA-1	F0-control-rep1	LOH cells	2619	7234	37.1302	1970	27.2325	258	3.56649	0	0	2619	-0.00338111	-0.0731131
F0m-AAGGCAACATTAGGTA-1	F0-control-rep1	DCT	2586	7229	35.6481	1932	26.7257	123	1.70148	0	0	2586	-0.0458372	-0.0170699
F0m-GTCCCGAAGCTAAGTT-1	F0-control-rep1	Myeloid cells	2762	7255	13.9352	27	0.372157	794	10.9442	0	0	2762	0.0128231	-0.0270902
F0m-CTGTTGGGTTAATGGG-1	F0-control-rep1	LOH cells	2509	7228	36.5661	1901	26.3005	94	1.3005	0	0	2509	0.0113	-0.0372826
F0m-CACGACCGTAGCTGAA-1	F0-control-rep1	DCT	2694	7223	33.9333	1566	21.6807	95	1.31524	0	0	2694	0.0480027	-0.0379572
F0m-TGGCTCTCAATCGTAA-1	F0-control-rep1	PC	2956	7219	15.1267	199	2.75661	240	3.32456	0	0	2956	-0.00733804	-0.0139838
F0m-CGTCTTGTCCAGCAGT-1	F0-control-rep1	Other Epithelial cells	3229	7241	12.8435	133	1.83676	453	6.25604	0	0	3229	-0.000720866	-0.0666575
F0m-AGTTTCAGTGGCTCTA-1	F0-control-rep1	PT cells	2312	7200	45.6806	2692	37.3889	101	1.40278	0	0	2312	0.0138674	-0.0227192
F0m-TCACACGGTTGTGACT-1	F0-control-rep1	PT cells	2283	7221	46.8218	2398	33.2087	88	1.21867	0	0	2283	0.00752652	-0.0160432
F0m-CACCATCCATAACTAG-1	F0-control-rep1	Myeloid cells	2421	7191	15.5611	70	0.973439	165	2.29453	0	0	2421	0.0195843	-0.0682746
F0m-ATGTGGCTCTCATCCG-1	F0-control-rep1	LOH cells	2997	7229	22.8386	529	7.31775	169	2.33781	0	0	2997	0.0264836	-0.0088284
F0m-ACTACCCCAACATCAA-1	F0-control-rep1	Podocytes	2848	7205	15.2533	142	1.97085	153	2.12353	0	0	2848	0.0125518	-0.0702135
F0m-TGCACCTCAGCTCAAG-1	F0-control-rep1	DCT	3055	7229	20.7498	250	3.45829	85	1.17582	0	0	3055	-0.0320377	-0.0786409
F0m-GTTAGCTGTGAACCGG-1	F0-control-rep1	PT cells	2640	7207	36.298	1800	24.9757	153	2.12294	0	0	2640	-0.0234969	0.0204528
F0m-ACCAGGCCATCAAGCG-1	F0-control-rep1	LOH cells	2494	7226	41.1569	2374	32.8536	184	2.54636	0	0	2494	-0.00201458	0.0203952
F0m-ATAAGCTTCACTGGTA-1	F0-control-rep1	NK cells	2620	7213	19.3678	827	11.4654	517	7.16761	0	0	2620	-0.00871496	-0.0191614
F0m-TGGTAGTCATAGGCAT-1	F0-control-rep1	T cells	2365	7217	25.4815	1019	14.1194	1639	22.7103	0	0	2365	-0.0302721	0.0291796
F0m-GGAGAGTCATCGACAG-1	F0-control-rep1	LOH cells	2769	7219	30.3643	1593	22.0668	227	3.14448	0	0	2769	-0.0294125	-0.0683413
F0m-GGAGTCAAGAATCGGG-1	F0-control-rep1	PT cells	2318	7219	43.8011	2532	35.0741	109	1.5099	0	0	2318	-0.0575276	-0.0511001
F0m-CAAGGTAGTTGTCCCT-1	F0-control-rep1	LOH cells	2499	7212	39.8918	2054	28.4803	225	3.1198	0	0	2499	-0.0509783	-0.0203212
F0m-TACGGTCAGCCCTGGA-1	F0-control-rep1	Myeloid cells	2575	7210	14.2996	45	0.624133	437	6.06103	0	0	2575	0.0688207	0.0173999
F0m-GTGAAGGTCCTTAACC-1	F0-control-rep1	LOH cells	2938	7206	24.8404	671	9.31168	223	3.09464	0	0	2938	-0.0526725	0.00168621
F0m-GCTGCCTTCCGTCATT-1	F0-control-rep1	Other Epithelial cells	3228	7247	14.2956	77	1.06251	218	3.00814	0	0	3228	-0.0318029	-0.0729558
F0m-AACGTAGGTGGCGTGA-1	F0-control-rep1	PT cells	2929	7212	22.726	1175	16.2923	207	2.87022	0	0	2929	0.0185295	0.0608481
F0m-GGAGGTTGTCATCGGC-1	F0-control-rep1	LOH cells	2236	7199	40.3806	2410	33.4769	200	2.77816	0	0	2236	-0.0346873	-0.0321921
F0m-ATCCACAAGTCGATGC-1	F0-control-rep1	LOH cells	2503	7217	38.437	2000	27.7123	168	2.32784	0	0	2503	-0.0401775	0.0191427
F0m-AGTAATGAGCTAGGGA-1	F0-control-rep1	CNT	2974	7205	18.0014	619	8.59126	141	1.95697	0	0	2974	0.0510897	-0.047554
F0m-AAAGTGATCACATGCA-1	F0-control-rep1	PT cells	2594	7211	33.4905	1309	18.1528	64	0.887533	0	0	2594	-0.0621338	-0.0562585
F0m-CGTTTAAGTTACACCG-1	F0-control-rep1	DCT	2629	7186	30.6151	1410	19.6215	161	2.24047	0	0	2629	-0.0708166	0.00266747
F0m-GCCTCCACAATGAGCT-1	F0-control-rep1	Myeloid cells	2638	7179	13.3445	153	2.13122	296	4.12314	0	0	2638	0.0159192	-0.00833707
F0m-ACTTATGGTTAGCACT-1	F0-control-rep1	LOH cells	2548	7221	39.6759	2103	29.1234	80	1.10788	0	0	2548	-0.049698	-0.0445887
F0m-CTTCTGGTCCACCATT-1	F0-control-rep1	LOH cells	2741	7220	25.8172	897	12.4238	63	0.872576	0	0	2741	-0.0538113	-0.0929013
F0m-GGATCTATCGTAATGT-1	F0-control-rep1	LOH cells	2580	7202	37.2397	1770	24.5765	206	2.86032	0	0	2580	-0.0496596	-0.0412736
F0m-GGCGTTGTCCTGCTGC-1	F0-control-rep1	PT cells	2307	7180	44.1783	2034	28.3287	99	1.37883	0	0	2307	-0.0305882	-0.0521206
F0m-ACTACAACAAACTCGG-1	F0-control-rep1	Myeloid cells	2684	7227	16.4522	6	0.083022	722	9.99031	0	0	2684	0.0226552	-0.0700295
F0m-TCCTCAACAAGGGCTC-1	F0-control-rep1	Endothelial cells	2561	7198	28.5357	1466	20.3668	213	2.95916	0	0	2561	-0.0400251	-0.0681627
F0m-AGCAAATGTTGACCGC-1	F0-control-rep1	Endothelial cells	2424	7192	32.7586	1882	26.168	140	1.94661	0	0	2424	0.0381245	0.0369178
F0m-TCAGTTGAGTCAGTTG-1	F0-control-rep1	CNT	2770	7197	30.61	1543	21.4395	106	1.47284	0	0	2770	-0.0808964	-0.0117384
F0m-CTGAATTAGTACCATG-1	F0-control-rep1	MC-like cells	2844	7201	15.0674	99	1.37481	220	3.05513	0	0	2844	0.0519229	-0.0567603
F0m-TGTACTGAGTTACCGA-1	F0-control-rep1	PT cells	2423	7189	41.953	2412	33.5513	91	1.26582	0	0	2423	-0.00134493	0.0112482
F0m-AACTCAACACTAGTAA-1	F0-control-rep1	MC-like cells	2721	7187	16.3907	289	4.02115	225	3.13065	0	0	2721	0.041454	0.0310185
F0m-TCCAGTTTCCGCGCTT-1	F0-control-rep1	LOH cells	2423	7214	43.0968	2320	32.1597	134	1.8575	0	0	2423	-0.019332	-0.0450648
F0m-ACGCTGACATAACCGG-1	F0-control-rep1	PT cells	2643	7199	34.6993	1528	21.2252	120	1.6669	0	0	2643	0.00375031	-0.0471466
F0m-CTACTGTTCAATCCAG-1	F0-control-rep1	DCT	2458	7193	41.026	2127	29.5704	53	0.736827	0	0	2458	-0.00248033	-0.0274257
F0m-AAGCGGATCAGCATCA-1	F0-control-rep1	PT cells	2661	7191	33.4863	1517	21.0958	128	1.78	0	0	2661	-0.0581508	-0.00849543
F0m-TGGATAGGTTAATGCC-1	F0-control-rep1	PT cells	2357	7183	43.6169	2309	32.1453	102	1.42002	0	0	2357	-0.0308237	-0.0546727
F0m-CACCTGCTCCAGAGCT-1	F0-control-rep1	CNT	2988	7207	17.3165	356	4.93964	80	1.11003	0	0	2988	-0.0385566	-0.0486214
F0m-AGCGAATAGGCGAGGT-1	F0-control-rep1	LOH cells	2803	7222	29.8532	1483	20.5345	157	2.17391	0	0	2803	-0.0752305	-0.023323
F0m-CGCCCAAAGGTGATGG-1	F0-control-rep1	PT cells	2827	7193	21.2151	422	5.86681	65	0.903656	0	0	2827	-0.0504445	-0.0739802
F0m-GCACGTTAGCCAGTGT-1	F0-control-rep1	Myeloid cells	2797	7168	13.6719	60	0.837054	433	6.04074	0	0	2797	0.0154778	-0.00471973
F0m-AAAGCATGTTCGATAC-1	F0-control-rep1	Myeloid cells	2707	7187	15.041	107	1.4888	728	10.1294	0	0	2707	0.0427527	-0.0377018
F0m-AACGGTAGTTGTCCAG-1	F0-control-rep1	PT cells	2786	7209	28.6031	1169	16.2158	172	2.38591	0	0	2786	-0.0680993	0.0016935
F0m-CATTCAAGTTTACTAG-1	F0-control-rep1	PT cells	2529	7189	34.7336	1432	19.9193	50	0.695507	0	0	2529	-0.06693	-0.0237782
F0m-ACCCAGTAGTCAACTG-1	F0-control-rep1	Podocytes	2729	7160	18.1844	95	1.32682	120	1.67598	0	0	2729	-0.0235674	-0.0212056
F0m-ATGAGGCGTAAGTGGC-1	F0-control-rep1	LOH cells	2839	7199	20.4334	575	7.98722	125	1.73635	0	0	2839	0.0343393	-0.0465266
F0m-AGAATCAAGCAACTAT-1	F0-control-rep1	PT cells	2655	7189	32.8001	1445	20.1002	65	0.904159	0	0	2655	-0.0702269	-0.0252414
F0m-AAGGTATGTCAGCCGT-1	F0-control-rep1	LOH cells	2527	7204	35.9939	1814	25.1805	217	3.01222	0	0	2527	-0.0643563	-0.0589041
F0m-AAGTCGCTCAGGCTTA-1	F0-control-rep1	LOH cells	2529	7204	39.9778	1999	27.7485	125	1.73515	0	0	2529	0.0321861	0.00190277
F0m-GGCGAACAGTAACCAT-1	F0-control-rep1	LOH cells	2223	7205	48.6745	2791	38.737	60	0.832755	0	0	2223	0.0383925	-0.0198325
F0m-ACTCTAAGTTGGTCAT-1	F0-control-rep1	PC	3329	7213	9.80175	63	0.873423	239	3.31346	0	0	3329	-0.0422466	-0.040897
F0m-AGGGCATGTGCGGACA-1	F0-control-rep1	LOH cells	3147	7200	16.5972	443	6.15278	157	2.18056	0	0	3147	-0.0132524	-0.00963344
F0m-TGTATCAGTTTCGGAT-1	F0-control-rep1	PT cells	2552	7179	35.1999	1712	23.8473	183	2.5491	0	0	2552	0.00286455	-0.0244732
F0m-TACCTCCGTGATCAAG-1	F0-control-rep1	LOH cells	2257	7191	44.6113	2420	33.6532	143	1.9886	0	0	2257	-0.0432293	-0.0067802
F0m-GTAGTTTAGGCGTAAG-1	F0-control-rep1	LOH cells	2347	7201	43.119	2630	36.5227	154	2.13859	0	0	2347	-0.00325974	-0.0898321
F0m-CCACTCGCATCCACAC-1	F0-control-rep1	Endothelial cells	2900	7180	13.3705	211	2.93872	306	4.26184	0	0	2900	0.00827123	-0.000588938
F0m-CTAATGGTCGATGTGC-1	F0-control-rep1	LOH cells	2729	7195	30.9521	1207	16.7755	107	1.48714	0	0	2729	-0.0153389	-0.0723642
F0m-GCACTGACACAAGGTT-1	F0-control-rep1	PT cells	2574	7168	35.4074	1221	17.034	75	1.04632	0	0	2574	-0.067818	-0.0617722
F0m-GTTCGTTTCAGCGGTT-1	F0-control-rep1	LOH cells	2717	7194	30.2057	1366	18.988	417	5.7965	0	0	2717	5.52473e-05	0.0144856
F0m-GGACCTTAGCGAATCC-1	F0-control-rep1	MC-like cells	2864	7222	14.0958	62	0.858488	208	2.88009	0	0	2864	-0.0299308	0.0104733
F0m-TCAGGTTGTTCCCAAG-1	F0-control-rep1	Myeloid cells	2712	7165	12.6308	160	2.23308	724	10.1047	0	0	2712	-0.067827	-0.000729103
F0m-ACGTTCCCATCGACCT-1	F0-control-rep1	PT cells	2688	7183	31.2265	1604	22.3305	92	1.2808	0	0	2688	-0.011005	-0.0403203
F0m-CCTGCCACAATCGAAC-1	F0-control-rep1	CNT	2863	7194	24.9235	914	12.705	97	1.34835	0	0	2863	-0.0148742	-0.0513958
F0m-GCTGACTAGCTAAGTT-1	F0-control-rep1	Endothelial cells	2920	7174	11.0956	98	1.36604	173	2.41149	0	0	2920	-0.0222244	-0.0538798
F0m-GTGAGTAGTGGACCTC-1	F0-control-rep1	Other Epithelial cells	3113	7201	15.9006	459	6.37411	327	4.54104	0	0	3113	-0.052605	-0.0323334
F0m-CGAGCCTGTTGACCCA-1	F0-control-rep1	Endothelial cells	3113	7167	12.2645	112	1.56272	221	3.08358	0	0	3113	0.0323397	-0.00223249
F0m-CGTAGGTTCGCTGAGT-1	F0-control-rep1	DCT	2618	7166	31.2169	1610	22.4672	184	2.56768	0	0	2618	-0.0434167	-0.0271464
F0m-ACAACCTGTTAGTGAG-1	F0-control-rep1	LOH cells	2760	7170	28.6053	1151	16.053	211	2.94282	0	0	2760	-0.0835446	-0.0333547
F0m-CTCTGGTCATAGACGT-1	F0-control-rep1	LOH cells	2629	7191	33.7644	1825	25.3789	288	4.00501	0	0	2629	0.0760679	-0.0809199
F0m-CACGCAACAAGCTCTC-1	F0-control-rep1	Myeloid cells	2557	7130	16.129	28	0.392707	370	5.18934	0	0	2557	-0.00353337	-0.00897151
F0m-TACCGTCCATCATCAT-1	F0-control-rep1	LOH cells	3221	7201	17.1643	259	3.59672	161	2.2358	0	0	3221	-0.023498	-0.0262602
F0m-AGCGTTATCACACCTT-1	F0-control-rep1	Myeloid cells	2718	7211	11.8014	24	0.332825	683	9.47164	0	0	2718	-0.0700139	-0.0173282
F0m-CCTTGAAAGTAGCACC-1	F0-control-rep1	PT cells	2500	7177	39.4037	1933	26.9333	136	1.89494	0	0	2500	-0.0441939	-0.0343239
F0m-TATATCCCACTTGCTA-1	F0-control-rep1	PT cells	2646	7186	36.3485	1913	26.6212	232	3.2285	0	0	2646	0.106118	-0.0163154
F0m-CCTCTCAAGTCGAGTC-1	F0-control-rep1	Myeloid cells	2704	7159	13.6472	123	1.71812	722	10.0852	0	0	2704	-0.0217274	0.0332711
F0m-CCTCTTGAGTTAGTCG-1	F0-control-rep1	Myeloid cells	2817	7183	11.9449	171	2.38062	765	10.6501	0	0	2817	-0.0783779	0.0303023
F0m-TCTCTATGTGCGATGG-1	F0-control-rep1	CNT	3278	7191	14.1983	261	3.62954	169	2.35016	0	0	3278	0.0390128	-0.0512965
F0m-TAAGTCCGTTTAGTTG-1	F0-control-rep1	Other Epithelial cells	3161	7188	14.0651	379	5.27268	396	5.50918	0	0	3161	0.0711198	-0.0117696
F0m-CGTCTCATCAGTAGGG-1	F0-control-rep1	LOH cells	2965	7187	23.3338	1256	17.476	240	3.33936	0	0	2965	-0.00983009	0.0865778
F0m-GTAGGTAGTGCAAGCG-1	F0-control-rep1	CNT	2991	7160	17.1648	232	3.24022	250	3.49162	0	0	2991	-0.0522181	-0.0875775
F0m-ATAGCCATCAGCCAGT-1	F0-control-rep1	PT cells	2129	7172	43.628	2705	37.7161	217	3.02566	0	0	2129	-0.0177309	-0.0366187
F0m-CCACCTATCGACTTGA-1	F0-control-rep1	PT cells	2267	7173	42.1163	2282	31.8137	60	0.83647	0	0	2267	0.019068	-0.0650151
F0m-GGTAAATGTTCCGTTC-1	F0-control-rep1	LOH cells	2481	7188	38.0774	2107	29.3127	223	3.10239	0	0	2481	-0.0183494	-0.0012163
F0m-CCTAACTTCGACCATA-1	F0-control-rep1	Endothelial cells	2978	7182	12.3085	58	0.807574	215	2.9936	0	0	2978	0.0473237	-0.108705
F0m-ACGTTTAGTGCGGATG-1	F0-control-rep1	PT cells	2793	7183	31.6442	1895	26.3817	248	3.4526	0	0	2793	0.0266302	-0.0226577
F0m-AGAGAATCAATTACTC-1	F0-control-rep1	CNT	3110	7186	15.2936	347	4.82883	109	1.51684	0	0	3110	-0.0107738	-0.0504792
F0m-ACAGGTGAGTGGCGTT-1	F0-control-rep1	LOH cells	2613	7179	32.5951	1635	22.7748	296	4.12314	0	0	2613	0.0223712	-0.00562744
F0m-CCGGAAGGTAAGCAAT-1	F0-control-rep1	PT cells	2725	7174	28.0597	1153	16.0719	94	1.31029	0	0	2725	-0.0682671	-0.101791
F0m-GGGCAAATCGTGATTG-1	F0-control-rep1	PT cells	2618	7169	35.5838	1868	26.0566	125	1.74362	0	0	2618	-0.0239232	-0.0142089
F0m-ACACCCAGTAACTGCT-1	F0-control-rep1	PT cells	2343	7158	45.0265	2463	34.4091	118	1.64851	0	0	2343	-0.0265688	-0.0484219
F0m-CCTTAGAAGCAACCCG-1	F0-control-rep1	Myeloid cells	2818	7209	12.2763	20	0.277431	249	3.45402	0	0	2818	0.0115728	-0.0101502
F0m-CCCAATTTCCGTTACT-1	F0-control-rep1	PT cells	2635	7174	37.3571	1502	20.9367	99	1.37998	0	0	2635	-0.0325148	0.00414934
F0m-GCACGTTAGGGGTCAA-1	F0-control-rep1	CNT	3142	7195	15.2606	525	7.29673	59	0.820014	0	0	3142	-0.0923454	-0.0452342
F0m-GCATTATAGTGATCTG-1	F0-control-rep1	PT cells	2172	7150	49.5804	2831	39.5944	96	1.34266	0	0	2172	-0.0236911	-0.0645795
F0m-CTGTGCCTCCCGCAAG-1	F0-control-rep1	Endothelial cells	3035	7172	11.6983	76	1.05968	208	2.90017	0	0	3035	-0.0474995	-0.0320113
F0m-TGGGAACGTGAGAGCT-1	F0-control-rep1	Myeloid cells	2552	7166	21.7416	795	11.0941	582	8.12169	0	0	2552	0.00283158	-0.0175128
F0m-GGCATGTTCGACCCAG-1	F0-control-rep1	PT cells	2253	7164	47.7945	2597	36.2507	94	1.31212	0	0	2253	-0.0648667	-0.018712
F0m-TCTGGCGAGCTGGTTA-1	F0-control-rep1	PT cells	2799	7172	27.7747	1003	13.9849	111	1.54769	0	0	2799	-0.000843547	-0.0662036
F0m-GTGAAGGTCCGTGAAC-1	F0-control-rep1	Endothelial cells	3157	7172	12.3536	80	1.11545	412	5.74456	0	0	3157	0.052211	-0.0986417
F0m-GCACTAGCATGACCTC-1	F0-control-rep1	LOH cells	3139	7183	19.7967	478	6.6546	159	2.21356	0	0	3139	0.0225182	-0.0360839
F0m-CAAGGATAGTGCTCAA-1	F0-control-rep1	LOH cells	2356	7164	45.0726	2591	36.1669	169	2.35902	0	0	2356	0.0343003	-0.00807371
F0m-GGGTTGAAGCCGAGTT-1	F0-control-rep1	PC	2954	7190	22.7399	1201	16.7038	157	2.18359	1	0.0139082	2954	-0.0341854	0.000217141
F0m-TGAGGGATCTATGGCA-1	F0-control-rep1	PT cells	2386	7162	43.4097	2542	35.4929	59	0.823792	0	0	2386	-0.00261582	-0.0632289
F0m-ATTCGATAGTTGGCTA-1	F0-control-rep1	LOH cells	2780	7170	30.2092	1187	16.5551	90	1.25523	0	0	2780	-0.0268539	-0.0327822
F0m-CCAGATTGTGATGCAA-1	F0-control-rep1	Endothelial cells	3113	7155	11.1391	65	0.908456	259	3.61985	0	0	3113	-0.0978664	-0.0505722
F0m-CAGTAAGGTTCACTCC-1	F0-control-rep1	Endothelial cells	2986	7142	12.2375	227	3.17838	247	3.45842	0	0	2986	0.107476	-0.0672652
F0m-CCCTACGCAGGATTCG-1	F0-control-rep1	PT cells	2438	7148	40.5148	2044	28.5954	97	1.35702	0	0	2438	-0.0578858	0.0347939
F0m-CGATTACGTAACTGTC-1	F0-control-rep1	Endothelial cells	2987	7151	12.4318	165	2.30737	201	2.8108	0	0	2987	-0.00626408	0.0501357
F0m-CCGCAATAGTATGTCG-1	F0-control-rep1	LOH cells	2487	7161	36.9501	2036	28.4318	235	3.28166	0	0	2487	-0.0412594	-0.0468444
F0m-ACTCGTTTCCTGGTCC-1	F0-control-rep1	Other Epithelial cells	3088	7188	15.4146	147	2.04508	164	2.28158	0	0	3088	-0.00278511	-0.0201937
F0m-GGATGGATCTTGAACG-1	F0-control-rep1	LOH cells	2608	7166	38.9478	2021	28.2026	195	2.72118	0	0	2608	0.0512379	0.00835582
F0m-TGTGTACGTTGCGAGG-1	F0-control-rep1	Podocytes	2892	7147	16.5384	117	1.63705	157	2.19673	0	0	2892	-0.011565	0.0227432
F0m-CGTATATAGCATTGAT-1	F0-control-rep1	LOH cells	3325	7180	13.9415	333	4.63788	268	3.73259	0	0	3325	0.0549198	0.00302394
F0m-TACGTAGTCGTGAGGA-1	F0-control-rep1	PC	3144	7162	13.1109	286	3.9933	272	3.79782	0	0	3144	0.029632	0.0103647
F0m-CAGCGATTCAGCTCAA-1	F0-control-rep1	LOH cells	2640	7149	30.8155	1403	19.6251	314	4.39222	0	0	2640	-0.0123774	-0.0451221
F0m-ACTCCTTAGTTGCTTC-1	F0-control-rep1	Myeloid cells	2751	7139	14.2177	120	1.68091	417	5.84115	0	0	2751	-0.061796	-0.0804923
F0m-GCTAAGTCATGCTGCT-1	F0-control-rep1	Podocytes	2918	7125	15.9018	124	1.74035	123	1.72632	0	0	2918	0.0140712	-0.0229559
F0m-TCCTGACCAGGATAGA-1	F0-control-rep1	MC-like cells	2915	7166	14.7502	106	1.47921	313	4.36785	0	0	2915	0.113232	-0.0475816
F0m-ATCGAGGAGTGACGAG-1	F0-control-rep1	LOH cells	2465	7165	38.2833	2293	32.0028	240	3.34962	0	0	2465	0.0135292	-0.0804691
F0m-ATATTCCCAAGCATCG-1	F0-control-rep1	LOH cells	2435	7168	42.2712	2144	29.9107	136	1.89732	0	0	2435	0.00287609	-0.0196241
F0m-GTTCGATGTTGTAACC-1	F0-control-rep1	Endothelial cells	2957	7155	14.3816	39	0.545073	218	3.04682	0	0	2957	-0.032416	-0.0571569
F0m-TGAGGTTCAACCTTCA-1	F0-control-rep1	PT cells	2687	7152	29.3205	1309	18.3026	142	1.98546	0	0	2687	0.00890219	-0.0514091
F0m-CAATGGTCAACGGTCA-1	F0-control-rep1	CNT	2838	7160	19.3017	604	8.43575	106	1.48045	0	0	2838	-0.0508382	-0.0535691
F0m-ATGCCACAGTCAGCAC-1	F0-control-rep1	CNT	2676	7132	34.899	1325	18.5782	171	2.39764	0	0	2676	-0.0525682	-0.0368816
F0m-TCTGTGTTCATGGATT-1	F0-control-rep1	Myeloid cells	2842	7169	15.4973	34	0.474264	634	8.84363	0	0	2842	-0.0035615	-0.0553997
F0m-ATTAAGCTCCGTAAGC-1	F0-control-rep1	LOH cells	2644	7172	37.7719	1935	26.9799	95	1.3246	0	0	2644	0.011884	0.0174843
F0m-GTCATCCCAAGTTCCC-1	F0-control-rep1	PT cells	2839	7150	25.9441	978	13.6783	119	1.66434	0	0	2839	-0.0247078	-0.0338256
F0m-GGGACGTAGCCACACG-1	F0-control-rep1	DCT	2481	7133	35.2867	1774	24.8703	184	2.57956	0	0	2481	0.0349128	-0.02498
F0m-TGATTTCCATGGCTCT-1	F0-control-rep1	Myeloid cells	2628	7087	17.7226	234	3.30182	976	13.7717	0	0	2628	-0.00567364	0.0730881
F0m-ACCCTTTAGCCTGCTC-1	F0-control-rep1	PT cells	2496	7148	34.3173	1384	19.3621	66	0.923335	0	0	2496	-0.0308986	-0.0291373
F0m-CAGGCGAGTGAACTAG-1	F0-control-rep1	PT cells	2226	7141	45.9319	2739	38.356	187	2.61868	0	0	2226	0.0273015	-0.00806774
F0m-AACACCATCATACTGG-1	F0-control-rep1	Endothelial cells	3153	7116	13.2237	31	0.435638	149	2.09387	0	0	3153	0.019587	-0.10574
F0m-AACCAACCAGGCATTG-1	F0-control-rep1	MC-like cells	3042	7172	12.995	82	1.14334	225	3.1372	0	0	3042	-0.071978	0.00087626
F0m-TAGCGGTTCAGCTAAT-1	F0-control-rep1	PT cells	2329	7152	39.1359	1886	26.3702	39	0.545302	0	0	2329	-0.00231654	-0.0387654
F0m-GCATGAGAGGCATGTC-1	F0-control-rep1	PT cells	2933	7149	20.1147	521	7.28773	129	1.80445	0	0	2933	-0.0249535	-0.0398395
F0m-TCGCCTGCAATCCTCA-1	F0-control-rep1	CNT	3117	7163	13.123	199	2.77817	126	1.75904	0	0	3117	-0.0145779	-0.0501859
F0m-ACCTCTTAGCGCTATA-1	F0-control-rep1	Myeloid cells	2784	7138	13.9255	68	0.952648	426	5.96806	0	0	2784	0.0271285	-0.0619624
F0m-GGCTTGGTCAATCCGA-1	F0-control-rep1	CNT	3114	7157	15.0622	235	3.2835	143	1.99804	0	0	3114	0.0356102	-0.0527386
F0m-TAGCGAAGTTAGGGAC-1	F0-control-rep1	LOH cells	2376	7152	45.6795	2571	35.948	170	2.37696	0	0	2376	0.000907557	-0.0196309
F0m-TCGTGAATCGACCGAT-1	F0-control-rep1	MC-like cells	2768	7116	23.8617	1065	14.9663	201	2.82462	0	0	2768	-0.041835	0.0517792
F0m-ATCCCTTAGGTACTAT-1	F0-control-rep1	LOH cells	2596	7145	36.2351	1999	27.9776	224	3.13506	0	0	2596	0.055733	-0.0234384
F0m-GTCCAACAGGATGGAT-1	F0-control-rep1	MC-like cells	2991	7151	16.9627	357	4.99231	272	3.80366	0	0	2991	-0.0551668	0.00828515
F0m-CCGACTAGTTGGCGTC-1	F0-control-rep1	PT cells	2560	7137	40.5913	1540	21.5777	83	1.16295	0	0	2560	-0.00863015	-0.0100233
F0m-GGCTGGTCAAGCTCGA-1	F0-control-rep1	LOH cells	2709	7146	30.0028	1361	19.0456	156	2.18304	0	0	2709	-0.0188909	-0.0151539
F0m-TCCTCGATCCGCGTCT-1	F0-control-rep1	LOH cells	2531	7138	36.2286	1797	25.1751	169	2.36761	0	0	2531	-0.00398397	-0.0408105
F0m-ATCCACAAGTAGGACG-1	F0-control-rep1	PT cells	2326	7128	40.5584	1700	23.8496	31	0.434905	0	0	2326	-0.0596258	-0.0568714
F0m-CTTCATTGTTTGGACT-1	F0-control-rep1	LOH cells	2650	7150	33.0909	1346	18.8252	192	2.68531	0	0	2650	-0.0557649	-0.06021
F0m-AGAGAGGGTGAGTTGA-1	F0-control-rep1	LOH cells	2338	7146	43.3389	2521	35.2785	156	2.18304	0	0	2338	0.0475761	-0.0529147
F0m-AGTGCATCACCTTGGT-1	F0-control-rep1	DCT	2628	7114	28.718	1276	17.9365	199	2.7973	0	0	2628	-0.00369185	-0.0358914
F0m-GTGGCAAAGCCAACTA-1	F0-control-rep1	Myeloid cells	2765	7117	15.6667	438	6.15428	662	9.30167	0	0	2765	-0.020243	-0.019482
F0m-ACGGCAGGTTAGTCAC-1	F0-control-rep1	LOH cells	2847	7133	26.3283	708	9.9257	136	1.90663	0	0	2847	0.00174358	-0.0406476
F0m-CTAGATTAGGCGTAAG-1	F0-control-rep1	PT cells	3042	7154	25.0769	1487	20.7856	300	4.19346	0	0	3042	0.0614627	0.0100838
F0m-AACGAATGTTGCTCCT-1	F0-control-rep1	LOH cells	2747	7146	22.0683	374	5.2337	59	0.825637	0	0	2747	-0.0829349	0.0184471
F0m-CCAATCAAGTGAAGGT-1	F0-control-rep1	Myeloid cells	2592	7145	13.6599	28	0.391882	606	8.48146	0	0	2592	-0.0345139	0.0578969
F0m-CTCGCTGCAATAGAGG-1	F0-control-rep1	Myeloid cells	2506	7073	17.0366	188	2.658	508	7.18224	0	0	2506	0.0157335	-0.0349829
F0m-TCTGGGGTCCCGGCTT-1	F0-control-rep1	LOH cells	2510	7140	39.0756	1960	27.451	102	1.42857	0	0	2510	-0.015659	-0.024275
F0m-ACCCGTGAGCTGGATC-1	F0-control-rep1	PT cells	2181	7134	45.4444	2370	33.2212	51	0.714886	0	0	2181	-0.0594603	-0.051291
F0m-TACTACCTCATGCAGC-1	F0-control-rep1	DCT	2693	7110	31.0549	1317	18.5232	165	2.32068	0	0	2693	0.0119928	-0.0747101
F0m-CCGTTGAGTGGCGCTT-1	F0-control-rep1	Endothelial cells	3099	7114	11.0768	114	1.60247	314	4.41383	0	0	3099	-0.0619576	-0.090142
F0m-GCCTGTGAGGAATGGT-1	F0-control-rep1	LOH cells	2713	7150	32.3077	1377	19.2587	135	1.88811	0	0	2713	-0.00331061	-0.0501081
F0m-AATGAACGTCATGAAG-1	F0-control-rep1	LOH cells	2502	7124	34.3627	2006	28.1583	366	5.13756	0	0	2502	0.00530746	0.0458193
F0m-CCTCTAACACTCGCAT-1	F0-control-rep1	DCT	2490	7108	29.2487	1464	20.5965	236	3.3202	0	0	2490	-0.0400524	0.030294
F0m-TACTTCATCCGCATGG-1	F0-control-rep1	Podocytes	2912	7124	16.1707	94	1.31948	169	2.37226	0	0	2912	0.0618678	-0.0936294
F0m-ACTTAACAGGCATCGT-1	F0-control-rep1	PT cells	2621	7120	34.1011	1536	21.573	141	1.98034	0	0	2621	-0.017963	-0.0756005
F0m-CGAGGGACAACTAGCG-1	F0-control-rep1	MC-like cells	3089	7130	15.7924	432	6.05891	329	4.61431	0	0	3089	-0.0102458	-0.0293627
F0m-TGCTCACCAATACAGC-1	F0-control-rep1	LOH cells	2956	7139	21.2915	422	5.91119	125	1.75095	0	0	2956	-0.0437933	-0.0706495
F0m-ACTCAATAGGTTCGAC-1	F0-control-rep1	PT cells	2911	7124	21.0837	946	13.2791	274	3.84615	0	0	2911	0.00664381	0.0187928
F0m-ACAAGTTTCGTAGTAT-1	F0-control-rep1	Endothelial cells	3022	7138	13.1409	86	1.20482	433	6.06612	0	0	3022	0.0300302	-0.0455351
F0m-ACTGGGTTCCACCTTG-1	F0-control-rep1	PT cells	2340	7113	42.3731	2157	30.3248	85	1.195	0	0	2340	-0.0239071	-0.0236785
F0m-GCTGAGGGTCAATGTC-1	F0-control-rep1	Podocytes	2361	7117	31.0524	1527	21.4557	136	1.91092	0	0	2361	-0.0581922	-0.0564139
F0m-AAGCTCGCACTAGCTC-1	F0-control-rep1	PT cells	2468	7111	39.2209	1938	27.2536	89	1.25158	0	0	2468	-0.0222865	-0.0240175
F0m-AGCCTCCTCCACCGCT-1	F0-control-rep1	Myeloid cells	2697	7125	11.6211	66	0.926316	310	4.35088	0	0	2697	-0.0598923	0.00571552
F0m-GTGCAATCACAATTAG-1	F0-control-rep1	LOH cells	2646	7133	33.9549	1627	22.8095	178	2.49544	0	0	2646	-0.040442	-0.0830187
F0m-CGATTATAGGAGTCGA-1	F0-control-rep1	LOH cells	2287	7120	43.2163	2579	36.2219	176	2.47191	0	0	2287	-0.0421994	-0.00779797
F0m-GTAGTTTAGGTGCTTA-1	F0-control-rep1	PC	2920	7122	17.481	380	5.33558	163	2.28868	0	0	2920	0.0695538	0.0387014
F0m-GTGAGCAAGGCTTCCC-1	F0-control-rep1	Myeloid cells	2738	7128	14.1835	89	1.2486	845	11.8547	0	0	2738	-0.0179427	-0.0307526
F0m-CGTAGGGGTAAGCGCG-1	F0-control-rep1	MC-like cells	2957	7129	12.0774	102	1.43078	341	4.78328	0	0	2957	-0.0493241	-0.0606759
F0m-TATACCCTCCTTGACT-1	F0-control-rep1	LOH cells	2631	7127	33.3099	1548	21.7202	149	2.09064	0	0	2631	-0.000813556	-0.0815898
F0m-GGATAACAGTGGCTTA-1	F0-control-rep1	Other Epithelial cells	3023	7136	15.7651	403	5.64742	195	2.73262	0	0	3023	-0.0203929	-0.00700207
F0m-GTAGCTTGTCTAGCGC-1	F0-control-rep1	PT cells	2789	7119	28.6276	1257	17.657	302	4.24217	0	0	2789	-0.0568758	-0.0553738
F0m-CAGCGGTCAACGGTGC-1	F0-control-rep1	Myeloid cells	2610	7107	12.5932	87	1.22415	753	10.5952	0	0	2610	0.0437625	0.0503056
F0m-AAACCATTCCAGCATA-1	F0-control-rep1	Endothelial cells	3050	7162	15.7079	44	0.614354	355	4.95672	0	0	3050	0.0739169	-0.0879776
F0m-AGGTAATGTTGCGTAT-1	F0-control-rep1	LOH cells	2576	7114	36.2946	1848	25.9769	149	2.09446	0	0	2576	0.0216145	-0.029498
F0m-CAGGCGAGTAGGTGAC-1	F0-control-rep1	Endothelial cells	3043	7108	12.0146	164	2.30726	333	4.68486	0	0	3043	0.0647253	0.0370248
F0m-AGTTAGCCAACTACTT-1	F0-control-rep1	LOH cells	2729	7128	32.0567	1552	21.7733	293	4.11055	0	0	2729	0.0231991	-0.0111984
F0m-CCCGGTAAGTCAATGT-1	F0-control-rep1	DCT	2597	7109	35.3355	1873	26.3469	107	1.50513	0	0	2597	-0.0357904	-0.0435214
F0m-CGTTACCCATCGGTAG-1	F0-control-rep1	CNT	2512	7101	39.3325	1589	22.3771	107	1.50683	0	0	2512	-0.0853165	0.00732602
F0m-CACCAAATCAAGTTAC-1	F0-control-rep1	LOH cells	2422	7121	39.2641	2020	28.3668	191	2.68221	0	0	2422	0.0584554	-0.0071431
F0m-TCTGCCATCATAGACT-1	F0-control-rep1	LOH cells	2658	7109	31.5094	1174	16.5143	74	1.04093	0	0	2658	-0.0461902	-0.0749015
F0m-CCGTCGTTCGCGAGTT-1	F0-control-rep1	PT cells	2246	7115	46.8166	2844	39.9719	150	2.10822	0	0	2246	-0.00104558	-0.0291896
F0m-ACTACCCCACTCGCCA-1	F0-control-rep1	PT cells	2223	7103	46.6986	2391	33.6618	66	0.929185	0	0	2223	-0.0396742	-0.017919
F0m-CCGTTCGCACTTCACA-1	F0-control-rep1	LOH cells	2621	7128	34.6942	1703	23.8917	131	1.83782	0	0	2621	-0.0414608	-0.0122471
F0m-AACACGAGTCAACGAA-1	F0-control-rep1	LOH cells	2476	7119	37.7722	1696	23.8236	107	1.50302	0	0	2476	-0.0281596	-0.0423328
F0m-TGTGAACCATTCAGCC-1	F0-control-rep1	PT cells	2559	7114	39.9072	2197	30.8828	98	1.37757	0	0	2559	-0.0477465	-0.090967
F0m-CTCCAGCTCCCTCGTA-1	F0-control-rep1	Myeloid cells	2740	6979	18.7276	714	10.2307	191	2.73678	0	0	2740	-0.0108027	-0.00277721
F0m-GCCGCTAAGTTGCCGG-1	F0-control-rep1	LOH cells	2473	7098	37.3767	1771	24.9507	239	3.36715	0	0	2473	-0.0442763	-0.0389799
F0m-TATGAGAAGTTGCATG-1	F0-control-rep1	LOH cells	2947	7110	21.2377	419	5.89311	135	1.89873	0	0	2947	-0.0111109	-0.0335254
F0m-TAGGCTGCAAATCCAA-1	F0-control-rep1	PT cells	2546	7109	35.7575	1506	21.1844	133	1.87087	0	0	2546	0.0110564	-0.044076
F0m-CATAACTAGTTAGCCA-1	F0-control-rep1	Podocytes	2773	7093	17.341	82	1.15607	134	1.88919	0	0	2773	-0.0510432	-0.0467231
F0m-CTAGTTGAGTATGACT-1	F0-control-rep1	Endothelial cells	2963	7088	11.7946	278	3.92212	313	4.41591	0	0	2963	-0.0179765	-0.0755667
F0m-CTGCTCGCACTACCCG-1	F0-control-rep1	Myeloid cells	2624	7101	14.1952	74	1.04211	614	8.64667	0	0	2624	-0.0637311	-0.053056
F0m-ATGCCAGCAACCCTAC-1	F0-control-rep1	DCT	2655	7124	30.3341	994	13.9528	117	1.64234	0	0	2655	-0.0291575	-0.033429
F0m-GTATTCAGTTCGGTTG-1	F0-control-rep1	MC-like cells	3162	7113	12.6248	233	3.27569	231	3.24757	0	0	3162	-0.0482862	-0.0294465
F0m-GCTCCTTGTAGTGCAA-1	F0-control-rep1	CNT	3171	7124	15.7075	293	4.11286	94	1.31948	0	0	3171	-0.0105871	-0.0727453
F0m-GGCGATGGTTAAGCCT-1	F0-control-rep1	DCT	2478	7098	36.7005	1807	25.4579	114	1.60609	0	0	2478	-0.0150944	-0.019915
F0m-GTGAGCGGTTGCGGAG-1	F0-control-rep1	PT cells	2896	7093	20.0197	583	8.21937	180	2.53771	0	0	2896	-0.00109206	-0.055264
F0m-CCATAACGTGAGCAGT-1	F0-control-rep1	LOH cells	2453	7108	40.982	2181	30.6837	127	1.78672	0	0	2453	-0.0225167	-0.0535646
F0m-TCCCGTTGTCAAGGCG-1	F0-control-rep1	LOH cells	2582	7111	34.4537	1636	23.0066	108	1.51877	0	0	2582	-0.0100644	-0.0289183
F0m-ATTACAGCATGCTACC-1	F0-control-rep1	LOH cells	3045	7127	17.9599	351	4.92493	88	1.23474	0	0	3045	-0.0790673	0.0083905
F0m-GTCCAGTAGGTTGGTC-1	F0-control-rep1	CNT	3211	7111	12.6283	238	3.34693	180	2.53129	0	0	3211	-0.0122999	-0.0133709
F0m-ATATCACAGTAATCAC-1	F0-control-rep1	CNT	2672	7103	19.358	407	5.72997	78	1.09813	0	0	2672	0.0173201	-0.0278336
F0m-CAAATTCAGGCTCCAG-1	F0-control-rep1	CNT	2953	7107	20.6698	698	9.8213	146	2.05431	0	0	2953	0.0397318	-0.0370521
F0m-GCATCCCTCCATGAAT-1	F0-control-rep1	Podocytes	2681	7088	18.75	123	1.73533	107	1.50959	0	0	2681	0.0208143	-0.0286945
F0m-CCGTGCTTCTAGCCGG-1	F0-control-rep1	LOH cells	2589	7106	36.1666	1794	25.2463	117	1.6465	0	0	2589	0.0458705	-0.0266676
F0m-CATGTTAGTTGAGCGG-1	F0-control-rep1	PT cells	2660	7091	32.3791	1634	23.0433	92	1.29742	0	0	2660	0.101594	0.0139675
F0m-ACTACAACATGATCGG-1	F0-control-rep1	DCT	2543	7084	34.2603	1881	26.5528	182	2.56917	0	0	2543	-0.0472056	0.0207399
F0m-GCAGGATGTTTACTTC-1	F0-control-rep1	Endothelial cells	3113	7098	10.6932	110	1.54973	467	6.57932	0	0	3113	0.121456	-0.057724
F0m-CATTCGTTCACGCGCA-1	F0-control-rep1	PT cells	2410	7086	40.2343	1840	25.9667	65	0.917302	0	0	2410	0.0400656	-0.0053653
F0m-ACTGCTGGTATTGGTC-1	F0-control-rep1	T cells	2162	7098	35.7988	2154	30.3466	623	8.77712	0	0	2162	0.0740542	0.184787
F0m-GTCATAACAACTAGGT-1	F0-control-rep1	Myeloid cells	2796	7085	14.9753	59	0.832745	498	7.02893	0	0	2796	-0.0333646	-0.0191478
F0m-AGCATGAGTAGTCATC-1	F0-control-rep1	LOH cells	2556	7086	35.9582	1748	24.6684	215	3.03415	0	0	2556	0.0972254	-0.0837082
F0m-GCCCATAGTAATGTGG-1	F0-control-rep1	LOH cells	2885	7098	22.8233	644	9.07298	154	2.16963	0	0	2885	-0.0409416	-0.0368915
F0m-CCAGAGGGTGATTGCT-1	F0-control-rep1	LOH cells	2673	7093	32.6378	1584	22.3319	223	3.14394	0	0	2673	0.0666585	-0.0448932
F0m-CCGACATAGGTCAACC-1	F0-control-rep1	DCT	2637	7094	36.9608	1487	20.9614	83	1.17	0	0	2637	-0.0553952	-0.031804
F0m-AATGCAGGTTGCCTGA-1	F0-control-rep1	PT cells	2361	7079	43.5231	2504	35.3722	184	2.59924	0	0	2361	-0.0357361	-0.0268253
F0m-GGATCGTTCACGTGCG-1	F0-control-rep1	PT cells	2300	7091	47.8071	2689	37.9213	68	0.958962	0	0	2300	-0.0341598	-0.0653069
F0m-CGCTAATGTGGACTAA-1	F0-control-rep1	PT cells	2371	7083	43.7668	2294	32.3874	90	1.27065	0	0	2371	-0.0252832	-0.0375442
F0m-TGCCAGGTCTATGGGC-1	F0-control-rep1	DCT	2627	7064	31.795	1460	20.6682	202	2.85957	0	0	2627	-0.0158904	-0.0522281
F0m-CTGAACATCCTGAAGC-1	F0-control-rep1	DCT	2577	7095	33.8689	1619	22.8189	66	0.930233	0	0	2577	-0.0630933	0.00452443
F0m-TGTGCTGGTCAGGGAT-1	F0-control-rep1	Other Epithelial cells	3162	7114	13.9162	91	1.27917	208	2.92381	0	0	3162	0.0456567	-0.0458953
F0m-AAGCGGGCAATCTCGC-1	F0-control-rep1	DCT	2712	7082	34.2417	1808	25.5295	142	2.00508	0	0	2712	-0.0138011	-0.0849887
F0m-GTAACCTGTTAGTAGG-1	F0-control-rep1	IC	1975	7048	43.3314	2556	36.2656	255	3.61805	0	0	1975	0.0398637	0.01637
F0m-TCTACTTGTGAAGCTA-1	F0-control-rep1	PT cells	2454	7092	40.9193	2195	30.9504	76	1.07163	0	0	2454	-0.0541195	-0.0356142
F0m-CGGCCAATCGTTGCCC-1	F0-control-rep1	CNT	3047	7083	14.4289	270	3.81194	170	2.40011	0	0	3047	-0.00197414	-0.00615467
F0m-GGAACGATCCATGACA-1	F0-control-rep1	PT cells	2558	7080	37.2599	1715	24.2232	95	1.34181	0	0	2558	-0.00872992	-0.0694587
F0m-GCTTATAGTCAGCTAT-1	F0-control-rep1	Myeloid cells	2676	7065	14.3383	173	2.44869	619	8.7615	0	0	2676	-0.00258725	0.0295853
F0m-AGCATCGCATCATCAT-1	F0-control-rep1	Myeloid cells	2570	7038	14.507	63	0.895141	447	6.35124	0	0	2570	-0.0179025	-0.0585269
F0m-AGACTGCTCTGGTACA-1	F0-control-rep1	DCT	2433	7065	37.891	1948	27.5725	190	2.68931	0	0	2433	-0.0425577	0.0157757
F0m-CTCGCTATCATCTGGA-1	F0-control-rep1	CNT	2774	7084	22.5155	830	11.7165	109	1.53868	0	0	2774	-0.050432	-0.0117983
F0m-TAGGGTGAGGAATGCG-1	F0-control-rep1	LOH cells	2990	7091	20.0395	390	5.49993	190	2.67945	0	0	2990	0.029002	-0.0139707
F0m-CGCAATATCTTGACGA-1	F0-control-rep1	MC-like cells	2942	7075	19.4488	231	3.26502	220	3.10954	0	0	2942	-0.0596945	-0.0154204
F0m-ACAAGTAAGCGCATGT-1	F0-control-rep1	MC-like cells	2883	7072	15.6674	282	3.98756	160	2.26244	0	0	2883	0.0579685	-0.0473746
F0m-ACGATTTAGCCTTCGC-1	F0-control-rep1	PT cells	2507	7063	31.2332	902	12.7708	44	0.622965	0	0	2507	0.0100851	-0.037846
F0m-GCGTTCCTCAAGTAAG-1	F0-control-rep1	LOH cells	2979	7084	21.0051	576	8.131	136	1.91982	0	0	2979	-0.0144381	-0.0164572
F0m-CCCTATGTCGCTAGAC-1	F0-control-rep1	DCT	2784	7075	29.5972	1429	20.1979	131	1.85159	0	0	2784	-0.00681884	0.00564831
F0m-AAGTTGAAGGAATTGA-1	F0-control-rep1	PT cells	2502	7085	37.403	2039	28.7791	129	1.82075	0	0	2502	-0.0473949	-0.0836274
F0m-GGATTGCTCCTGAGAC-1	F0-control-rep1	PT cells	2342	7067	38.234	1653	23.3904	46	0.650913	0	0	2342	-0.0349785	-0.0187556
F0m-TCACGTCCATGAATTG-1	F0-control-rep1	PT cells	2509	7079	41.0792	2375	33.5499	101	1.42676	0	0	2509	0.0141792	-0.00929144
F0m-TGCCTAAAGAAGCCTC-1	F0-control-rep1	PT cells	2598	7056	29.2942	880	12.4717	48	0.680272	0	0	2598	-0.0613705	-0.00704531
F0m-CTACATGAGAATCCGC-1	F0-control-rep1	LOH cells	2440	7075	39.9152	2067	29.2155	176	2.48763	0	0	2440	0.011307	-0.00760385
F0m-TATACCCTCCCCTGAC-1	F0-control-rep1	LOH cells	2526	7063	39.7706	2010	28.4582	150	2.12374	0	0	2526	0.0161475	0.0125357
F0m-CGGATCACAAATTCAG-1	F0-control-rep1	Other Epithelial cells	3261	7122	11.8366	41	0.575681	289	4.05785	0	0	3261	-0.019418	-0.0392262
F0m-GCGCTTGAGGTCCATA-1	F0-control-rep1	LOH cells	2792	7072	29.0865	1230	17.3925	224	3.16742	0	0	2792	0.0126491	-0.0759777
F0m-TATGAGGGTGCGCATC-1	F0-control-rep1	LOH cells	2669	7074	31.1846	1174	16.596	192	2.71416	0	0	2669	0.0242954	-0.0844324
F0m-ACAATAGAGTAAGTGA-1	F0-control-rep1	PT cells	2920	7069	23.0443	1041	14.7263	123	1.73999	0	0	2920	0.0126641	-0.0932809
F0m-ACGGTGAAGCGGGAAC-1	F0-control-rep1	LOH cells	2413	7064	41.3788	2148	30.4077	196	2.77463	0	0	2413	-0.0546371	-0.0573889
F0m-AATCCATAGTTAGTAC-1	F0-control-rep1	LOH cells	2830	7063	25.9238	1066	15.0927	219	3.10067	0	0	2830	0.0288987	-0.105892
F0m-GCCCCTTAGGATAGAC-1	F0-control-rep1	Myeloid cells	2516	7052	27.6375	1264	17.924	319	4.52354	0	0	2516	0.0195988	0.00709647
F0m-CGCAGGTCATAGGTGT-1	F0-control-rep1	Myeloid cells	2460	7032	16.2969	93	1.32253	843	11.9881	0	0	2460	-0.0272719	-0.0481057
F0m-ACGATATTCGATGGCT-1	F0-control-rep1	MC-like cells	2898	7055	13.7208	142	2.01276	278	3.94047	0	0	2898	-0.0150819	-0.038534
F0m-GGGTCAGGTTATAGCC-1	F0-control-rep1	PT cells	2372	7046	44.0959	2487	35.2966	115	1.63213	0	0	2372	0.00748025	-0.0737179
F0m-ATGTGGGAGCGCATCG-1	F0-control-rep1	CNT	3124	7068	16.2705	427	6.04131	219	3.09847	0	0	3124	-0.0412126	-0.021983
F0m-CGATCAGCACATACGG-1	F0-control-rep1	LOH cells	2591	7068	37.309	1799	25.4527	114	1.6129	0	0	2591	0.0226146	-0.0252991
F0m-GCACTAGCACAGCCTT-1	F0-control-rep1	Other Epithelial cells	3261	7112	12.3875	37	0.520247	218	3.06524	0	0	3261	-0.0407931	-0.0330512
F0m-TGCCTAGGTGATTCCG-1	F0-control-rep1	PT cells	2220	7048	41.3309	2028	28.7741	23	0.326334	0	0	2220	-0.00278325	-0.0492609
F0m-TGTATTCCAATACTAG-1	F0-control-rep1	LOH cells	2370	7066	43.122	2508	35.4939	177	2.50495	0	0	2370	-0.0167661	-0.0265054
F0m-AGAGACCGTTTGACAC-1	F0-control-rep1	CNT	2265	7061	45.5176	2438	34.5277	66	0.934712	0	0	2265	-0.00556598	0.00224517
F0m-GTATGGCTCGAGGTCT-1	F0-control-rep1	Endothelial cells	2999	7092	11.6751	41	0.578116	406	5.72476	0	0	2999	-0.0456714	-0.0403085
F0m-CCACGGATCGAATGGG-1	F0-control-rep1	LOH cells	2922	7068	21.9581	818	11.5733	194	2.74477	0	0	2922	-0.0322776	-0.0301404
F0m-AACGTAAAGGGGCAGT-1	F0-control-rep1	LOH cells	2467	7048	38.1385	2043	28.9869	150	2.12826	0	0	2467	-0.0479507	-0.0246397
F0m-TGCACCCTCCGTCATT-1	F0-control-rep1	LOH cells	2703	7064	32.517	1549	21.9281	221	3.12854	0	0	2703	-0.0492908	-0.0285219
F0m-AAGGGCCAGTCATGGC-1	F0-control-rep1	Endothelial cells	2894	7044	12.3367	85	1.2067	337	4.78421	0	0	2894	-0.00970308	0.0271298
F0m-CTGACCAGTTGCAGCC-1	F0-control-rep1	Endothelial cells	2841	7029	13.9565	152	2.16247	191	2.71731	0	0	2841	-0.0651577	-0.0301704
F0m-ACCCGATAGTCGAACC-1	F0-control-rep1	CNT	3213	7065	13.2909	340	4.81246	273	3.86412	0	0	3213	0.0531827	0.00739057
F0m-TGGTAGTCATGGTCTC-1	F0-control-rep1	PT cells	2538	7054	34.6754	1827	25.9002	194	2.75021	0	0	2538	0.0443495	-0.0253727
F0m-TACATTCCAGGGCTGT-1	F0-control-rep1	LOH cells	2466	7065	41.2597	2147	30.3892	126	1.78344	0	0	2466	-0.0556417	-0.0747651
F0m-GTCATATAGGCACAGA-1	F0-control-rep1	LOH cells	3351	7073	13.6858	381	5.38668	287	4.05768	0	0	3351	0.101734	-0.060039
F0m-CCTAACCCATGGATAC-1	F0-control-rep1	Endothelial cells	2702	7038	14.1375	447	6.35124	49	0.696221	0	0	2702	0.0253196	-0.0512482
F0m-CCACAACAGTCGACCG-1	F0-control-rep1	Endothelial cells	3154	7047	10.5151	105	1.49	291	4.12942	0	0	3154	0.00517025	-0.0555716
F0m-TGTCCTTAGTGCTGAC-1	F0-control-rep1	LOH cells	2251	7052	44.4129	2139	30.3318	102	1.4464	0	0	2251	-0.0622145	-0.0587465
F0m-AGCGTAAGTATTGAGG-1	F0-control-rep1	PT cells	2791	7045	25.7913	1157	16.423	188	2.66856	0	0	2791	0.0455386	-0.116089
F0m-GGCGATGGTTCGTGTG-1	F0-control-rep1	CNT	2920	7034	17.8846	553	7.86181	173	2.45948	0	0	2920	0.0199202	-0.0298542
F0m-GCGATGAAGAAGCTCC-1	F0-control-rep1	PT cells	2583	7037	30.1833	1098	15.6032	75	1.0658	0	0	2583	0.00657992	-0.0943243
F0m-AGTATTCAGATTCGAT-1	F0-control-rep1	PT cells	2659	7036	30.7277	1106	15.7192	59	0.838545	0	0	2659	-0.00817001	-0.0386741
F0m-AACACTTAGGTACTAT-1	F0-control-rep1	DCT	2435	7051	39.2852	1685	23.8973	36	0.510566	0	0	2435	-0.0104965	-0.0228574
F0m-TGCTGTCCAGGACATT-1	F0-control-rep1	PT cells	2431	7041	36.9408	1278	18.1508	38	0.539696	0	0	2431	-0.074101	-0.0974682
F0m-GCGGACTCAGCTCTAC-1	F0-control-rep1	LOH cells	2173	7032	47.3549	2812	39.9886	168	2.38908	0	0	2173	-0.0276031	-0.0520763
F0m-ATTCAGTAGTAAGCAA-1	F0-control-rep1	LOH cells	2331	7042	43.3542	2207	31.3405	137	1.94547	0	0	2331	-0.0342619	-0.0833295
F0m-ATCTTCATCCGTCCGT-1	F0-control-rep1	PT cells	2528	7047	38.2716	1640	23.2723	135	1.91571	0	0	2528	0.0264615	-0.0279241
F0m-TGGAATGGTCAGTTAC-1	F0-control-rep1	LOH cells	2946	7053	21.8205	741	10.5062	202	2.86403	0	0	2946	0.0364276	-0.0236376
F0m-GGTAATGGTTAAGCGA-1	F0-control-rep1	PT cells	2596	7044	32.8507	1507	21.3941	144	2.04429	0	0	2596	-0.00104063	-0.0462551
F0m-GGATCGCCACTTCGGT-1	F0-control-rep1	DCT	2658	7046	30.3009	1400	19.8694	179	2.54045	0	0	2658	-0.0458891	-0.0166391
F0m-TCTGGCGAGTAACCAT-1	F0-control-rep1	PT cells	2514	7033	37.2103	1809	25.7216	111	1.57827	0	0	2514	-0.0199465	-0.0718402
F0m-TCCCCAATCGCTGGAT-1	F0-control-rep1	PT cells	2510	7033	35.4756	1968	27.9824	84	1.19437	0	0	2510	-0.0462008	-0.0315457
F0m-AGTGGATAGGTAGTCC-1	F0-control-rep1	LOH cells	3204	7050	19.2057	768	10.8936	243	3.44681	0	0	3204	-0.0541205	-0.0641236
F0m-AATGGGACAATCGAAC-1	F0-control-rep1	ILC	2694	7045	13.3428	134	1.90206	784	11.1285	0	0	2694	0.126616	0.0912744
F0m-CCACATGGTTCCTGTC-1	F0-control-rep1	PT cells	2520	7028	37.8486	1781	25.3415	132	1.8782	0	0	2520	-0.00884623	-0.0473056
F0m-GCGTGAAAGAAGGAAG-1	F0-control-rep1	Endothelial cells	3068	7060	10.1416	66	0.934844	524	7.4221	0	0	3068	0.0173419	-0.00978881
F0m-TACCCATTCAAGTCGC-1	F0-control-rep1	LOH cells	2894	7043	26.0968	1111	15.7745	153	2.17237	0	0	2894	0.0351187	-0.016073
F0m-CGATCCTCAAATCTAG-1	F0-control-rep1	LOH cells	2821	7049	30.9689	1116	15.832	169	2.3975	0	0	2821	-0.0579092	-0.00211098
F0m-AGCATCATCACGTAGC-1	F0-control-rep1	MC-like cells	2731	7024	24.4021	902	12.8417	304	4.32802	0	0	2731	0.0139939	-0.00418736
F0m-TACCGTCCATCGATCC-1	F0-control-rep1	LOH cells	2545	7030	36.5718	1697	24.1394	119	1.69275	0	0	2545	-0.0479993	-0.0817527
F0m-CCTGGTGAGTGAGTAA-1	F0-control-rep1	LOH cells	2265	7039	46.7964	2746	39.0112	147	2.08836	0	0	2265	-0.0569669	-0.0387841
F0m-ACCCATGGTTCGCTTC-1	F0-control-rep1	LOH cells	2946	7041	21.8009	597	8.47891	144	2.04516	0	0	2946	-0.0209604	-0.0117274
F0m-CGTAGTTGTTTGACAC-1	F0-control-rep1	Myeloid cells	2656	7016	16.4339	112	1.59635	788	11.2315	0	0	2656	-0.0147832	-0.077932
F0m-CTACCCGCAATCTCAT-1	F0-control-rep1	LOH cells	1941	7003	45.5376	2695	38.4835	222	3.17007	0	0	1941	0.0173227	-0.00396156
F0m-AACGCGCCACCTTAGC-1	F0-control-rep1	LOH cells	2413	7037	44.4223	2068	29.3875	96	1.36422	0	0	2413	0.051041	-0.008367
F0m-TGCCTCGCAAGTCGGC-1	F0-control-rep1	LOH cells	2900	7045	23.0092	746	10.5891	129	1.83109	0	0	2900	-0.0299522	-0.0242989
F0m-AGAAGGTTCTATGTGG-1	F0-control-rep1	CNT	2928	7035	18.806	427	6.06965	117	1.66311	0	0	2928	-0.00672898	-0.039951
F0m-ACAGATGGTAGGTCGG-1	F0-control-rep1	Podocytes	2819	7028	20.0341	727	10.3443	229	3.25839	0	0	2819	6.37014e-05	-0.00849259
F0m-CTTAATGGTGGCTCAC-1	F0-control-rep1	CNT	2842	7028	24.4308	762	10.8423	121	1.72168	0	0	2842	0.0363594	-0.00530183
F0m-GCGGTAGGTTAGACAG-1	F0-control-rep1	LOH cells	2249	7029	47.0337	2571	36.577	168	2.3901	0	0	2249	-0.00227243	-0.0200836
F0m-ACCTATGAGTGAGAGT-1	F0-control-rep1	CNT	3078	7040	13.0398	390	5.53977	110	1.5625	0	0	3078	0.0237804	0.0420483
F0m-TATCGTTCAAGCTGGC-1	F0-control-rep1	Endothelial cells	3091	7034	11.2454	99	1.40745	194	2.75803	0	0	3091	-0.0596842	-0.0305186
F0m-AGGTGTGAGCTGAGTC-1	F0-control-rep1	LOH cells	2440	7031	38.6432	1977	28.1183	152	2.16185	0	0	2440	0.0149574	0.0320825
F0m-CACCATTTCACCATCT-1	F0-control-rep1	Myeloid cells	2620	6992	19.8084	602	8.60984	467	6.67906	0	0	2620	-0.0391283	0.0178894
F0m-TAGGGCTTCCGGGTTG-1	F0-control-rep1	LOH cells	2654	7030	34.9787	1724	24.5235	175	2.48933	0	0	2654	-0.0230245	-0.0333688
F0m-AGTTGGTCAGCCATTC-1	F0-control-rep1	Other Epithelial cells	3191	7068	12.2241	58	0.8206	276	3.90492	0	0	3191	0.042641	0.0841062
F0m-CTTGCACCATTAAGCA-1	F0-control-rep1	CNT	2861	7014	17.3082	344	4.90448	93	1.32592	0	0	2861	-0.0266809	-0.0105738
F0m-GCTAGGCCAACCTCGT-1	F0-control-rep1	CNT	2364	7011	42.1053	1900	27.1003	98	1.3978	0	0	2364	-0.0124755	0.0750409
F0m-CGTCCTGCATTCAGGG-1	F0-control-rep1	LOH cells	3192	7030	17.7383	652	9.27454	270	3.84068	0	0	3192	0.0161358	-0.00396247
F0m-AATGTGAAGTAACGGG-1	F0-control-rep1	LOH cells	2613	7024	33.7984	1428	20.3303	155	2.20672	0	0	2613	-0.0380246	-0.0195989
F0m-GTGATTTAGTCAGCAC-1	F0-control-rep1	LOH cells	2317	7024	38.881	2168	30.8656	214	3.0467	0	0	2317	0.0269421	-0.0273593
F0m-GTGAATCCAATTCAAG-1	F0-control-rep1	LOH cells	2573	7027	36.8578	1918	27.2947	266	3.7854	0	0	2573	-0.0021541	-0.0227772
F0m-CCATCATTCCGCATGG-1	F0-control-rep1	Endothelial cells	3095	7007	10.5466	153	2.18353	188	2.68303	0	0	3095	-0.0112194	-0.0954791
F0m-CGAGCGAGTGCAGCGA-1	F0-control-rep1	Podocytes	2926	7005	15.0892	81	1.15632	173	2.46966	0	0	2926	-0.0321706	-0.0954161
F0m-AAATGTGAGTGATCGC-1	F0-control-rep1	PT cells	2369	7014	42.515	2516	35.8711	127	1.81066	0	0	2369	-0.019085	0.0602039
F0m-TGACCTAAGTGAGACG-1	F0-control-rep1	LOH cells	2286	7008	41.0531	2304	32.8767	187	2.66838	0	0	2286	0.0232448	-0.0499058
F0m-TAAGCGCTCCCCAGTC-1	F0-control-rep1	CNT	3124	7016	14.3957	272	3.87685	216	3.07868	0	0	3124	0.0143493	-0.0197213
F0m-TCCATTATCCATTGCT-1	F0-control-rep1	Myeloid cells	2821	6966	14.3985	401	5.75653	301	4.32099	0	0	2821	0.0764333	-0.0518126
F0m-GGTCTAATCAGGCTTA-1	F0-control-rep1	LOH cells	2659	7026	26.0603	559	7.95616	85	1.20979	0	0	2659	0.0143297	-0.0540297
F0m-ATTCCTTGTCATGGTT-1	F0-control-rep1	LOH cells	2409	7020	42.5926	2122	30.2279	130	1.85185	0	0	2409	-0.00632905	-0.0498396
F0m-TACCTCCGTTCGCTCT-1	F0-control-rep1	DCT	2400	7016	40.3221	1845	26.297	42	0.598632	0	0	2400	-0.0402156	-0.0653033
F0m-GCTCTTGTCTGGTCGG-1	F0-control-rep1	LOH cells	2580	7009	36.2962	1729	24.6683	133	1.89756	0	0	2580	-0.0159838	-0.0168533
F0m-TGAGTAGGTAGCTTAC-1	F0-control-rep1	PT cells	2351	7007	39.5747	2126	30.3411	40	0.570858	0	0	2351	-0.0172912	-0.011335
F0m-CGGAACGGTCAAGCGG-1	F0-control-rep1	MC-like cells	2955	7002	14.0246	190	2.71351	252	3.59897	0	0	2955	-0.0214559	0.0457279
F0m-AAACGCCTCACAGCCG-1	F0-control-rep1	PT cells	2215	7003	49.1361	2440	34.8422	62	0.885335	0	0	2215	0.0369908	0.0729663
F0m-AGTGAGTAGCCAGTTA-1	F0-control-rep1	LOH cells	2645	7024	34.197	1755	24.9858	173	2.46298	0	0	2645	-0.0475252	-0.0259824
F0m-AGGTTGGAGAAGGTAC-1	F0-control-rep1	LOH cells	2682	7026	33.4187	1672	23.7973	129	1.83604	0	0	2682	0.0437012	-0.0824784
F0m-ATTACAGCATGGTTGG-1	F0-control-rep1	Myeloid cells	2785	6993	12.4839	48	0.686401	592	8.46561	0	0	2785	-0.04523	0.00785698
F0m-TGTATTGGTTGGTTAC-1	F0-control-rep1	LOH cells	2385	6997	41.2034	2235	31.9423	158	2.25811	0	0	2385	-0.00428282	-0.00432176
F0m-TACACTTCACCTCATA-1	F0-control-rep1	MC-like cells	2990	7014	13.9863	359	5.11833	138	1.96749	0	0	2990	-0.0100252	-0.0349467
F0m-GTCTCAAAGTTAACCG-1	F0-control-rep1	LOH cells	2545	7018	33.0579	1228	17.4979	65	0.92619	0	0	2545	-0.0522487	-0.066702
F0m-CACGAAAGTTCGTATA-1	F0-control-rep1	LOH cells	2459	7010	37.475	1976	28.1883	163	2.32525	0	0	2459	-0.0267666	0.0191113
F0m-GGCGTTACAACCTCGT-1	F0-control-rep1	T cells	2432	7014	17.6362	138	1.96749	1942	27.6875	0	0	2432	0.0597981	0.0913394
F0m-TAAGCGCTCCCCATGC-1	F0-control-rep1	CNT	2756	7003	31.7007	1483	21.1766	148	2.11338	0	0	2756	0.000232247	-0.0630786
F0m-CTACTTGCAATAGACC-1	F0-control-rep1	LOH cells	2614	6999	32.6332	1481	21.1602	211	3.01472	0	0	2614	-0.0209962	-0.0430868
F0m-GCAATAGGTAGTTGGA-1	F0-control-rep1	Other Epithelial cells	3147	7027	13.7185	121	1.72193	324	4.61079	0	0	3147	0.0775907	-0.00917527
F0m-GCAGTAAGTAATTCGC-1	F0-control-rep1	LOH cells	2494	7007	37.8764	2032	28.9996	128	1.82674	0	0	2494	0.00468012	-0.0701381
F0m-CCTCAGTCAATAGGCT-1	F0-control-rep1	CNT	2956	7028	14.6983	209	2.97382	68	0.967558	0	0	2956	0.00198623	0.0235052
F0m-TGTACTTCACCTTGAC-1	F0-control-rep1	PT cells	2486	6991	34.4443	1619	23.1583	74	1.0585	0	0	2486	-0.0345777	-0.0570295
F0m-CATGAACCAAATCCTT-1	F0-control-rep1	Myeloid cells	2501	6994	16.4427	20	0.285959	693	9.90849	0	0	2501	-0.0173487	-0.0562903
F0m-AGCCTCTCACAAGCAT-1	F0-control-rep1	PT cells	2076	6982	52.1913	2571	36.8233	16	0.229161	0	0	2076	-0.0205689	-0.0653706
F0m-TGGACATCAACCAGGC-1	F0-control-rep1	PT cells	2281	6990	41.9027	1955	27.9685	70	1.00143	0	0	2281	-0.0234856	-0.0746778
F0m-ACACTAGTCTAGGCGT-1	F0-control-rep1	Myeloid cells	2790	6980	13.5244	60	0.859599	775	11.1032	0	0	2790	-0.000243811	-0.0916511
F0m-TGCCTTTAGATTAAGG-1	F0-control-rep1	DCT	2559	6989	36.9438	1932	27.6434	153	2.18915	0	0	2559	-0.0274791	-0.0102493
F0m-ACAGCTATCAGCACCG-1	F0-control-rep1	LOH cells	2270	6983	42.8183	2521	36.102	194	2.77818	0	0	2270	-0.0212076	-0.0435771
F0m-CATTGGATCCCGCTGT-1	F0-control-rep1	LOH cells	2893	7021	23.6861	513	7.30665	127	1.80886	0	0	2893	0.0827834	-0.0160602
F0m-GCTGTATGTTAGCAGA-1	F0-control-rep1	PT cells	2918	6991	19.0102	539	7.70991	153	2.18853	0	0	2918	-0.00481465	-0.0807181
F0m-TCAGAGGAGTAGCCAC-1	F0-control-rep1	IC	2570	7003	22.6046	741	10.5812	79	1.12809	0	0	2570	0.0432158	-0.0258322
F0m-CAGTTATAGCGGTCTG-1	F0-control-rep1	LOH cells	3206	7012	15.9156	356	5.07701	249	3.55106	0	0	3206	0.0153259	0.0392055
F0m-TCGCGATAGCAGGTTC-1	F0-control-rep1	LOH cells	2825	6989	26.3557	979	14.0077	232	3.3195	0	0	2825	-0.0397356	-0.060965
F0m-GGAGAGGAGCGATTCA-1	F0-control-rep1	CNT	2982	6994	14.6554	382	5.46182	202	2.88819	0	0	2982	0.0367905	-0.00224286
F0m-ATTACCTCAGGAAGGT-1	F0-control-rep1	LOH cells	2474	6994	39.5911	2152	30.7692	210	3.00257	0	0	2474	0.00859795	-0.0849839
F0m-GTAATTCAGATTGCAT-1	F0-control-rep1	LOH cells	2504	6984	33.949	1589	22.752	263	3.76575	0	0	2504	-0.0350913	-0.0202638
F0m-TGTCCTTAGCAAGCCT-1	F0-control-rep1	LOH cells	2358	6989	42.8817	2345	33.5527	188	2.68994	0	0	2358	0.0548931	-0.025209
F0m-GGGGACTAGGAGGTGC-1	F0-control-rep1	LOH cells	2937	6994	22.5479	579	8.27852	139	1.98742	0	0	2937	-0.0446683	-0.0417012
F0m-CGATTCAAGTTACCCT-1	F0-control-rep1	PT cells	2518	6978	36.4574	1706	24.4483	76	1.08914	0	0	2518	-0.0296707	-0.0668938
F0m-CTGTGGGTCCATGAAT-1	F0-control-rep1	LOH cells	2545	6989	32.7658	1711	24.4813	312	4.46416	0	0	2545	0.0615239	-0.0408662
F0m-AGCAGGATCAGCTGCG-1	F0-control-rep1	MC-like cells	3169	6992	12.7574	256	3.66133	191	2.73169	0	0	3169	0.0436397	-0.0581789
F0m-GTCACCTCAAGGGCTC-1	F0-control-rep1	LOH cells	2829	7004	28.1268	1135	16.205	115	1.64192	0	0	2829	0.0718503	-0.0374699
F0m-CAGTTCAAGTAGCGGA-1	F0-control-rep1	Other Epithelial cells	3212	7013	12.4341	180	2.56666	151	2.15314	0	0	3212	-0.0649674	0.00235528
F0m-CTGTCGCTCACTCTGT-1	F0-control-rep1	Endothelial cells	2647	6947	22.0527	1004	14.4523	260	3.74262	0	0	2647	0.0261964	-0.0688159
F0m-AACCCACAGGTTCGAC-1	F0-control-rep1	LOH cells	2596	6974	35.618	1649	23.645	249	3.5704	0	0	2596	-0.022199	-0.00727805
F0m-TGAGCGAAGCCATCCC-1	F0-control-rep1	Podocytes	2932	6979	15.0595	81	1.16062	162	2.32125	0	0	2932	-0.019745	-0.109327
F0m-AGCTACGCAACCAGAT-1	F0-control-rep1	LOH cells	2547	6987	37.5984	1616	23.1287	129	1.84629	0	0	2547	-0.0571681	-0.0360954
F0m-GGCGGATAGGTTCGGT-1	F0-control-rep1	LOH cells	2905	6994	17.9297	633	9.05061	205	2.93108	0	0	2905	0.0341233	-0.013693
F0m-TAGGGTGAGTCGAGAG-1	F0-control-rep1	LOH cells	2781	6993	30.316	1448	20.7064	110	1.573	0	0	2781	-0.0572753	-0.0541394
F0m-GTAAACCCATGGATTA-1	F0-control-rep1	PT cells	2511	6980	34.8281	1902	27.2493	85	1.21777	0	0	2511	-0.0240537	-0.0392404
F0m-CCTCAAGGTAGCGATA-1	F0-control-rep1	PT cells	2768	6984	34.7222	2005	28.7085	187	2.67755	0	0	2768	-0.0165629	-0.0490971
F0m-GTGGTTATCTATGACG-1	F0-control-rep1	MC-like cells	2845	6960	16.2356	302	4.33908	275	3.95115	0	0	2845	-0.0417647	-0.0471941
F0m-ACCTCGCTCCAGATAT-1	F0-control-rep1	MC-like cells	3051	6986	14.8726	153	2.19009	212	3.03464	0	0	3051	-0.0670261	-0.0181952
F0m-ATTACGTAGGATGAGT-1	F0-control-rep1	CNT	3117	6987	13.9116	406	5.81079	160	2.28997	0	0	3117	0.114961	-0.0110738
F0m-GGACACCCATCGACTC-1	F0-control-rep1	PT cells	2326	6969	42.4738	2136	30.65	121	1.73626	0	0	2326	-0.0479718	-0.0427067
F0m-TCTGGCTCAGGTTGCA-1	F0-control-rep1	LOH cells	2815	6993	25.2538	812	11.6116	82	1.1726	0	0	2815	-0.0145915	-0.0341414
F0m-TGTATAGCAATACTAG-1	F0-control-rep1	LOH cells	2391	6979	46.296	2681	38.4152	154	2.20662	0	0	2391	0.00642953	-0.0393713
F0m-CAAGGGATCATATCGG-1	F0-control-rep1	LOH cells	2747	6981	25.8845	885	12.6773	173	2.47815	0	0	2747	0.0114147	-0.0972598
F0m-GTATTGGTCCCGCGTT-1	F0-control-rep1	Myeloid cells	2660	6983	15.6666	72	1.03108	716	10.2535	0	0	2660	0.0404457	0.00968617
F0m-CACCGTTCATGCGTTC-1	F0-control-rep1	PT cells	2705	6980	26.6476	774	11.0888	40	0.573066	0	0	2705	0.00913807	-0.0468063
F0m-CTAAGCCAGGTGATCC-1	F0-control-rep1	LOH cells	2923	6990	21.1731	377	5.39342	87	1.24464	0	0	2923	0.0423912	-0.0641005
F0m-ACGGTGAAGTAGAGCG-1	F0-control-rep1	MC-like cells	2865	6974	15.1706	264	3.78549	226	3.24061	0	0	2865	-0.0468251	-0.0194586
F0m-CGCTGTTCAGCATGTG-1	F0-control-rep1	LOH cells	2353	6972	41.179	2091	29.9914	99	1.41997	0	0	2353	-0.0198019	-0.0475605
F0m-ACATGTTAGATTCCCT-1	F0-control-rep1	MC-like cells	2666	6950	26.1727	794	11.4245	277	3.98561	0	0	2666	-0.0293059	-0.0544659
F0m-AGAGTCAGTCAACGGG-1	F0-control-rep1	PT cells	2354	6964	43.1648	2280	32.7398	45	0.64618	0	0	2354	-0.0295239	-0.0402099
F0m-GCCATAGCATTGGGCA-1	F0-control-rep1	MC-like cells	2698	6991	18.1662	73	1.0442	210	3.00386	0	0	2698	-0.0768988	0.0163899
F0m-TCTATGGAGGCGTCTG-1	F0-control-rep1	LOH cells	2773	6963	29.3264	1321	18.9717	204	2.92977	0	0	2773	-0.0700404	-0.0247951
F0m-GGTTCAGCATGGCGTA-1	F0-control-rep1	LOH cells	2324	6968	42.9535	2019	28.9753	139	1.99483	0	0	2324	0.0105324	-0.0624817
F0m-CACTAACGTTGACTGT-1	F0-control-rep1	Podocytes	3043	6978	12.8977	55	0.788191	282	4.04127	0	0	3043	-0.0423348	-0.0358056
F0m-CGCCACAAGGTGATCC-1	F0-control-rep1	LOH cells	2228	6973	44.07	2416	34.6479	180	2.58139	0	0	2228	-0.00855092	-0.00568584
F0m-ATGCCCAGTTCACTCC-1	F0-control-rep1	PT cells	2567	6956	37.1047	1549	22.2685	153	2.19954	0	0	2567	-0.0580661	0.00949991
F0m-TGAGATGGTAGCCTGC-1	F0-control-rep1	Endothelial cells	2833	6989	14.3797	27	0.386321	112	1.60252	0	0	2833	0.0339047	-0.10029
F0m-CCTGTCGCAAGTGTCG-1	F0-control-rep1	DCT	2854	6967	24.8457	1060	15.2146	109	1.56452	0	0	2854	-0.0190835	-0.041698
F0m-GGCGAGACAATCTAAG-1	F0-control-rep1	Myeloid cells	2903	6978	14.0871	55	0.788191	336	4.81513	0	0	2903	0.134072	0.0554595
F0m-GCTAAGTCAACCGCTT-1	F0-control-rep1	Myeloid cells	2799	6969	12.1251	38	0.545272	192	2.75506	0	0	2799	0.235208	0.025221
F0m-TACAGATTCGCGCTGA-1	F0-control-rep1	PT cells	2880	6974	25.0502	1093	15.6725	150	2.15085	0	0	2880	-0.037488	-0.0163246
F0m-ACCCAATGTCTAACGT-1	F0-control-rep1	DCT	2477	6951	38.1959	1912	27.5068	123	1.76953	0	0	2477	0.0160354	-0.0407067
F0m-ACGCATATCCCTCAAT-1	F0-control-rep1	PT cells	2165	6970	50.7747	2788	40	84	1.20516	0	0	2165	0.0425864	-0.0263286
F0m-GTTCGCCTCTGGTACA-1	F0-control-rep1	PT cells	2570	6970	32.3816	1352	19.3974	67	0.961263	0	0	2570	0.0349739	-0.0311915
F0m-CCAGCTAGTTGCTGGC-1	F0-control-rep1	PT cells	2556	6965	34.8313	1592	22.8571	127	1.8234	0	0	2556	-0.00587331	0.0120925
F0m-AACTAGAAGGTTCCAA-1	F0-control-rep1	LOH cells	2821	6978	25.2651	588	8.42648	150	2.14961	0	0	2821	0.0396294	-0.0290813
F0m-CCATCCTGTCTCAGCA-1	F0-control-rep1	PT cells	2580	6953	31.3534	1035	14.8857	70	1.00676	0	0	2580	-0.0538731	-0.0176596
F0m-GCTTAACGTTAGTAGG-1	F0-control-rep1	Endothelial cells	3079	6970	9.25395	110	1.57819	326	4.67719	0	0	3079	0.0217703	-0.0537895
F0m-GGTGAACGTGACCGAG-1	F0-control-rep1	DCT	2935	6967	20.7693	447	6.41596	93	1.33486	0	0	2935	-0.0108083	0.000704802
F0m-CACACAATCTAAGTGT-1	F0-control-rep1	MC-like cells	2928	6957	14.5896	203	2.91792	235	3.37789	0	0	2928	-0.0345765	-0.0500466
F0m-TGGTCCCTCCCGCATC-1	F0-control-rep1	Myeloid cells	2571	6970	15.1793	24	0.344333	451	6.47059	0	0	2571	0.0113059	-0.0598339
F0m-ATCTTAGGTGCGAGAT-1	F0-control-rep1	MC-like cells	2837	6936	16.3351	249	3.58997	237	3.41696	0	0	2837	-0.0575719	-0.0330305
F0m-GCACCAACAATGACGT-1	F0-control-rep1	LOH cells	2327	6953	41.7805	1860	26.751	142	2.04228	0	0	2327	0.0193295	-0.0295561
F0m-CCACTAAAGGATATAG-1	F0-control-rep1	LOH cells	2626	6966	30.8498	1453	20.8585	187	2.68447	0	0	2626	0.0292817	-0.0521907
F0m-CTATTGAGTTTGGTGT-1	F0-control-rep1	PC	3077	6969	11.8238	202	2.89855	309	4.43392	0	0	3077	-0.0221911	-0.0404098
F0m-GGCGGTAGTTCGGCTA-1	F0-control-rep1	Endothelial cells	2226	6965	39.799	2406	34.5441	184	2.64178	0	0	2226	-0.0274054	-0.0869022
F0m-CACACCTCACAACGAT-1	F0-control-rep1	PT cells	2649	6949	32.5802	1278	18.3911	154	2.21615	0	0	2649	0.0271862	-0.0469435
F0m-ATGCCTAAGTCGCACG-1	F0-control-rep1	PT cells	2299	6956	30.6498	1612	23.1742	493	7.08741	0	0	2299	-0.0138685	-0.000321874
F0m-ACCCATGGTAATGCCT-1	F0-control-rep1	Endothelial cells	3024	6957	13.0085	122	1.75363	232	3.33477	0	0	3024	0.076792	-0.0367149
F0m-AACAGCTCAGCTAAGT-1	F0-control-rep1	Myeloid cells	2647	6963	15.3669	91	1.30691	678	9.73718	0	0	2647	-0.0171252	0.0117973
F0m-GTGAACCTCAGTGCCG-1	F0-control-rep1	Myeloid cells	2756	6937	15.9147	124	1.78752	656	9.45654	0	0	2756	0.00432131	-0.0696939
F0m-GGGTCAAAGGTTGCGT-1	F0-control-rep1	MC-like cells	3212	6975	11.6989	225	3.22581	191	2.73835	0	0	3212	0.00717177	-0.0822572
F0m-CGGGTTTAGATAGAGC-1	F0-control-rep1	DCT	2875	6952	25.2877	1231	17.7071	98	1.40967	0	0	2875	-0.0191041	-0.0519999
F0m-GCTACAGCAATACGAC-1	F0-control-rep1	Podocytes	2798	6943	17.8021	190	2.73657	199	2.8662	0	0	2798	0.00199173	-0.0975113
F0m-TACACTAGTGCAGGAT-1	F0-control-rep1	PT cells	2406	6948	39.0472	2040	29.361	171	2.46114	0	0	2406	-0.0330742	0.00434239
F0m-GTGTCCCTCATCGACA-1	F0-control-rep1	DCT	2442	6956	38.571	2040	29.3272	177	2.54457	0	0	2442	-0.0430951	-0.043943
F0m-ACTTCATCAACTATGA-1	F0-control-rep1	DCT	2575	6964	33.5439	1573	22.5876	107	1.53647	0	0	2575	-0.0215841	-0.0869832
F0m-CTTATCTGTCTAACGT-1	F0-control-rep1	LOH cells	2644	6961	33.817	1499	21.5343	102	1.46531	0	0	2644	-0.0183309	-0.0735594
F0m-AATCAGCCAAAGGTCT-1	F0-control-rep1	PT cells	2509	6942	39.5707	1991	28.6805	97	1.39729	0	0	2509	-0.00935834	-0.0389187
F0m-TCAGTAGTCGTGAGGA-1	F0-control-rep1	MC-like cells	2868	6945	16.1411	278	4.00288	251	3.61411	0	0	2868	-0.0966104	-0.031442
F0m-CTGTTGGGTTTACTCT-1	F0-control-rep1	LOH cells	2944	6954	21.9586	596	8.57061	198	2.84728	0	0	2944	-0.0394156	-0.0552428
F0m-TCGCTTACAAGCTGGC-1	F0-control-rep1	PT cells	2737	6948	26.7415	902	12.9822	120	1.72712	0	0	2737	0.0319169	-0.0192525
F0m-ACTTTCGCAACGGCAC-1	F0-control-rep1	LOH cells	2870	6955	17.4119	248	3.56578	104	1.49533	0	0	2870	0.00592395	-0.0634796
F0m-GTTGTACGTTCACCGA-1	F0-control-rep1	Myeloid cells	2633	6895	18.7237	110	1.59536	402	5.83031	0	0	2633	-0.0637701	-0.0299654
F0m-TACCCGCTCTCATCAC-1	F0-control-rep1	ILC	2664	6947	15.1	216	3.10926	630	9.06866	1	0.0143947	2664	0.102375	0.118693
F0m-ATCTGTGAGTAGCATT-1	F0-control-rep1	DCT	2604	6949	35.4871	1798	25.8742	121	1.74126	0	0	2604	0.0275012	-0.0377834
F0m-GGGTAAGTCATGTGCA-1	F0-control-rep1	PT cells	2902	6952	23.1588	998	14.3556	229	3.29402	0	0	2902	-0.049421	0.0198129
F0m-CTAAGGCTCCGCGTGA-1	F0-control-rep1	LOH cells	2483	6957	38.6373	1925	27.67	111	1.59552	0	0	2483	0.00936455	-0.000347412
F0m-CACTGGGTCCAGATGC-1	F0-control-rep1	LOH cells	2528	6949	39.7323	1972	28.3782	123	1.77004	0	0	2528	-0.0101296	-0.0460085
F0m-CTCGTCTGTTAGAGGC-1	F0-control-rep1	CNT	2471	6932	37.1033	1989	28.693	125	1.80323	0	0	2471	0.04399	-0.0329067
F0m-TACTGGATCAATTCGG-1	F0-control-rep1	PT cells	2454	6944	40.6538	2222	31.9988	98	1.41129	0	0	2454	0.0107166	-0.0296185
F0m-TGAAACTTCACCATGA-1	F0-control-rep1	LOH cells	2301	6942	42.7687	2326	33.5062	201	2.89542	0	0	2301	-0.0620065	0.000787925
F0m-CGGATCACAAGGGACG-1	F0-control-rep1	LOH cells	2519	6945	39.6544	2050	29.5176	192	2.76458	0	0	2519	0.00167184	-0.00791291
F0m-ACTTTGGAGAACCATT-1	F0-control-rep1	PT cells	2496	6935	36.0634	1668	24.0519	139	2.00433	0	0	2496	-0.0223721	-0.0585255
F0m-AAACTTGCATTACTGT-1	F0-control-rep1	NK cells	2704	6938	12.1793	193	2.78178	392	5.65004	0	0	2704	-0.0229387	0.0473234
F0m-CAGGGATGTTCAAGCT-1	F0-control-rep1	PC	2953	6935	17.6352	283	4.08075	325	4.68637	0	0	2953	-0.0158261	-0.0878636
F0m-GCGTAAAGTTGGATCT-1	F0-control-rep1	Myeloid cells	2612	6939	14.1231	70	1.00879	898	12.9413	0	0	2612	-0.0371045	0.0525123
F0m-GTTAAGCCAGCTCGTT-1	F0-control-rep1	PC	2973	6945	14.1109	195	2.80778	273	3.93089	0	0	2973	-0.0404136	-0.0287072
F0m-ACGACATCAGGGACAG-1	F0-control-rep1	Myeloid cells	2920	6947	13.3583	70	1.00763	411	5.91622	0	0	2920	0.0153234	0.0509203
F0m-CCAGTTAAGCCCGTCT-1	F0-control-rep1	IC	2192	6908	35.7846	2038	29.502	283	4.0967	0	0	2192	-0.0110714	0.0237989
F0m-TGCTCCGCATGGTAGT-1	F0-control-rep1	PT cells	2903	6939	30.869	1350	19.4553	222	3.19931	0	0	2903	-0.0527181	-0.00239721
F0m-TCTGACAAGTCTAGGC-1	F0-control-rep1	Myeloid cells	2352	6921	19.1735	53	0.765785	727	10.5043	0	0	2352	-0.0509596	0.0230366
F0m-CCGCGTTTCCGCCTTA-1	F0-control-rep1	PT cells	2613	6927	36.0185	1575	22.7371	96	1.38588	0	0	2613	-0.0434528	-0.0453841
F0m-TGTCCGGAGATAGGGT-1	F0-control-rep1	LOH cells	2924	6945	24.7804	882	12.6998	110	1.58387	0	0	2924	-0.0201117	-0.0787729
F0m-GTCTCACCAGTACTCC-1	F0-control-rep1	PT cells	2312	6927	43.0778	2030	29.3056	105	1.51581	0	0	2312	-0.0098149	-0.0218727
F0m-TGTATAGCATAATTGG-1	F0-control-rep1	MC-like cells	3032	6939	13.6187	147	2.11846	353	5.08719	0	0	3032	-0.069719	-0.0624063
F0m-ATGCGGTTCTGGTACA-1	F0-control-rep1	PT cells	2213	6939	45.3956	2635	37.9738	168	2.4211	0	0	2213	0.0272373	-0.0129611
F0m-GTAGTCGCAGGATTAC-1	F0-control-rep1	Podocytes	2990	6940	14.2795	71	1.02305	303	4.36599	0	0	2990	-0.0379079	-0.0570053
F0m-CGGTCAACATGGCTAG-1	F0-control-rep1	LOH cells	2366	6953	43.5208	2268	32.619	151	2.17172	0	0	2366	0.0244372	-0.0417492
F0m-CCGCATTCAGCACTTC-1	F0-control-rep1	CNT	2955	6945	19.0785	443	6.37869	139	2.00144	0	0	2955	-0.0401636	-0.0215532
F0m-CTTGCCATCATGATCG-1	F0-control-rep1	LOH cells	2302	6929	41.8242	2195	31.6785	193	2.78539	0	0	2302	0.0975617	-0.0442195
F0m-GCCAATATCTATCAGG-1	F0-control-rep1	PT cells	2974	6936	18.7428	526	7.58362	99	1.42734	0	0	2974	0.0188633	-0.0485006
F0m-CGAATAGGTTGTAACC-1	F0-control-rep1	LOH cells	2360	6932	41.5753	2070	29.8615	95	1.37046	0	0	2360	-0.00743154	-0.0267151
F0m-AAGTCACCAGGACACC-1	F0-control-rep1	CNT	2310	6940	42.1037	2234	32.1902	56	0.806916	0	0	2310	-0.0109016	-0.032813
F0m-TCGATATAGTGGCTAC-1	F0-control-rep1	LOH cells	2747	6939	28.5488	1121	16.1551	146	2.10405	0	0	2747	-0.00677596	-0.0611437
F0m-GCTTACCCAGGGCAGA-1	F0-control-rep1	Podocytes	2768	6908	17.7765	93	1.34627	84	1.21598	0	0	2768	-0.0554588	-0.0424823
F0m-TGGTCCTCACATTCCA-1	F0-control-rep1	Myeloid cells	2387	6883	17.8556	76	1.10417	903	13.1193	0	0	2387	0.00710192	0.00774228
F0m-AAGGTTAAGTCGAACC-1	F0-control-rep1	Endothelial cells	2871	6904	11.4716	162	2.34647	376	5.44612	0	0	2871	-0.00115892	-0.0915227
F0m-CAGTTTAGTAGCCATT-1	F0-control-rep1	Other Epithelial cells	3149	6937	17.2409	581	8.37538	247	3.56062	0	0	3149	0.0924646	0.0258302
F0m-ATCCGTAAGTATCTCC-1	F0-control-rep1	LOH cells	2408	6937	41.4012	1982	28.5714	125	1.80193	0	0	2408	-0.0316037	-0.0451302
F0m-GGCATGGGTGAACTAG-1	F0-control-rep1	Other Epithelial cells	3293	6958	8.88186	65	0.934176	316	4.54153	0	0	3293	-0.0460352	-0.00417827
F0m-TCAGCGCGTAAGGTAT-1	F0-control-rep1	PT cells	2154	6898	45.5349	2418	35.0536	259	3.75471	0	0	2154	0.0287099	-0.0091486
F0m-AACAGGTAGGAGCTTC-1	F0-control-rep1	CNT	3115	6927	13.7433	235	3.39252	274	3.95554	0	0	3115	-0.0732456	-0.0691782
F0m-GGATCTATCCGTGGCA-1	F0-control-rep1	PT cells	2343	6921	44.3866	2072	29.9379	68	0.982517	0	0	2343	0.022661	-0.00257525
F0m-CGTCAATGTTTAGCAC-1	F0-control-rep1	Myeloid cells	2562	6898	14.6129	111	1.60916	454	6.58162	0	0	2562	0.0218085	-0.00990807
F0m-CAAAGCCTCGATCACA-1	F0-control-rep1	Endothelial cells	2848	6884	12.4637	169	2.45497	187	2.71644	0	0	2848	-0.0483991	-0.061677
F0m-TCAGTTAGTGCAAGTA-1	F0-control-rep1	Plasma cells	1654	6725	62.4981	1070	15.9108	301	4.47584	0	0	1654	-0.00660317	-0.0186384
F0m-CGATAAGGTAAGTGTG-1	F0-control-rep1	PC	3135	6938	11.7469	119	1.71519	224	3.2286	0	0	3135	0.00984096	-0.0263133
F0m-ATCACATAGGGTCTAC-1	F0-control-rep1	LOH cells	2632	6925	27.2491	778	11.2347	103	1.48736	0	0	2632	-0.0265707	-0.0326985
F0m-CCTAATGAGTTAGTAC-1	F0-control-rep1	LOH cells	2996	6936	18.1084	389	5.60842	196	2.82584	0	0	2996	-0.00768237	-0.0206093
F0m-TACCGGACACTAAGGT-1	F0-control-rep1	CNT	2725	6922	29.7457	484	6.9922	91	1.31465	0	0	2725	0.0110806	-0.0259372
F0m-CAAGTTTAGTGTCAAT-1	F0-control-rep1	PT cells	2478	6915	38.4671	1966	28.4309	104	1.50398	0	0	2478	-0.0219152	-0.0879389
F0m-CTGGATGCATGGATTA-1	F0-control-rep1	Endothelial cells	2989	6924	10.7597	51	0.736568	209	3.01849	0	0	2989	-0.044804	-0.0680906
F0m-GGTAGGATCATGTGTG-1	F0-control-rep1	PC	3258	6936	10.7555	152	2.19146	142	2.04729	0	0	3258	0.0231022	-0.0954925
F0m-CAGGCCATCCATGCGG-1	F0-control-rep1	PT cells	2327	6900	42.6957	1713	24.8261	98	1.42029	0	0	2327	-0.0561043	-0.0332303
F0m-CCGTCTATCCAACTAG-1	F0-control-rep1	PT cells	2689	6924	31.658	1415	20.4362	119	1.71866	0	0	2689	-0.0450618	-0.0543522
F0m-CTAGCTGGTCTCCACT-1	F0-control-rep1	LOH cells	2406	6921	40.7022	2189	31.6284	254	3.66999	0	0	2406	0.0196217	-0.0132477
F0m-AGTTGCATCCAACTGA-1	F0-control-rep1	LOH cells	2262	6923	46.3094	2626	37.9315	121	1.7478	0	0	2262	0.00263248	-0.0493609
F0m-CGCACTTCAATTCGGG-1	F0-control-rep1	LOH cells	2248	6917	47.7519	2518	36.4031	87	1.25777	0	0	2248	-0.0472541	-0.0228446
F0m-TACCTCACAACCGTCT-1	F0-control-rep1	Myeloid cells	2754	6910	11.9826	96	1.38929	359	5.19537	0	0	2754	0.00608687	-0.0323568
F0m-ACGCCCAAGTGGCCTG-1	F0-control-rep1	PT cells	2277	6908	43.8622	2329	33.7145	105	1.51998	0	0	2277	-0.0257008	-0.0536095
F0m-CGTCTATTCACTCGCC-1	F0-control-rep1	LOH cells	2749	6919	23.6884	597	8.62841	149	2.15349	0	0	2749	0.0143848	-0.0554689
F0m-ATAGCCTGTTTACGCG-1	F0-control-rep1	LOH cells	2543	6901	36.7918	1720	24.9239	150	2.1736	0	0	2543	-0.00333099	-0.0102501
F0m-ACGCCAACATAAGGTC-1	F0-control-rep1	PT cells	2368	6900	42.2754	2349	34.0435	122	1.76812	0	0	2368	0.00612485	0.00590778
F0m-GCATAACCAAGCATAC-1	F0-control-rep1	LOH cells	2466	6922	36.5212	1653	23.8804	65	0.939035	0	0	2466	-0.00445204	-0.0680019
F0m-CTCGCGAAGGATAGCG-1	F0-control-rep1	LOH cells	2531	6905	32.4403	1747	25.3005	278	4.02607	0	0	2531	-0.0112146	-0.0194233
F0m-TCCACACCATAGAGGA-1	F0-control-rep1	LOH cells	2675	6927	28.0641	988	14.263	95	1.37145	0	0	2675	-0.0366429	-0.0161799
F0m-CTGCTCTGTAAGCTCT-1	F0-control-rep1	PT cells	2627	6887	27.2397	580	8.42166	63	0.914767	0	0	2627	-0.0558565	-0.0667908
F0m-TCAGCGCGTAGCGGTG-1	F0-control-rep1	Podocytes	2980	6897	13.5421	86	1.24692	235	3.40728	0	0	2980	-0.0621933	-0.084277
F0m-GTACCAATCTGGTAGC-1	F0-control-rep1	LOH cells	2423	6899	35.208	1832	26.5546	200	2.89897	0	0	2423	-0.0234487	-0.046661
F0m-GGACATGAGGAGGACC-1	F0-control-rep1	Myeloid cells	2643	6881	14.2566	49	0.712106	645	9.37364	0	0	2643	0.0567193	-0.0587848
F0m-TCAATGGTCCATCTGT-1	F0-control-rep1	Myeloid cells	2675	6877	15.9808	38	0.552567	191	2.77737	0	0	2675	-0.0140759	-0.0576569
F0m-CAACCAATCTAACTGG-1	F0-control-rep1	LOH cells	2802	6913	23.3618	203	2.9365	115	1.66353	0	0	2802	-0.0241304	0.0221112
F0m-TCCCAAGGTGGCGTTC-1	F0-control-rep1	PT cells	2329	6883	42.8737	2301	33.4302	94	1.36568	0	0	2329	-0.0135638	-0.0572389
F0m-TCGAATGTCCAGCATA-1	F0-control-rep1	Other Epithelial cells	3201	6945	11.7063	61	0.87833	194	2.79338	0	0	3201	0.0242126	-0.00296159
F0m-TCCCAGCTCTGTGAGC-1	F0-control-rep1	DCT	2518	6882	28.7998	1308	19.0061	268	3.89422	0	0	2518	-0.057078	0.0112069
F0m-GGACTCACAACGGCTA-1	F0-control-rep1	LOH cells	2519	6899	37.7446	1747	25.3225	204	2.95695	0	0	2519	-0.011997	0.0305551
F0m-AATGGGCGTGATGAGC-1	F0-control-rep1	LOH cells	2668	6907	27.4794	916	13.2619	151	2.18619	0	0	2668	-0.0903813	-0.063136
F0m-ACTCCCATCTATGCTC-1	F0-control-rep1	PT cells	2206	6873	46.3117	2627	38.222	158	2.29885	0	0	2206	-0.0198278	-0.035194
F0m-ACGTGAGAGTAGGAGT-1	F0-control-rep1	Endothelial cells	3112	6879	9.79794	150	2.18055	263	3.82323	0	0	3112	0.0179308	-0.0864427
F0m-CGGTTATGTTTACCAA-1	F0-control-rep1	LOH cells	2359	6897	41.1193	2092	30.332	172	2.49384	0	0	2359	-0.0123224	-0.0372145
F0m-TACCATGAGTAGTCTG-1	F0-control-rep1	LOH cells	2793	6892	26.2043	1236	17.9338	170	2.46663	0	0	2793	-0.0249715	-0.0637372
F0m-AGACACAGTAGCGACG-1	F0-control-rep1	LOH cells	2509	6868	35.2796	1770	25.7717	253	3.68375	0	0	2509	-0.0569566	-0.0784637
F0m-CCTTGAAAGCGATGTC-1	F0-control-rep1	LOH cells	2198	6878	48.0372	2715	39.4737	176	2.55888	0	0	2198	0.0292778	-0.0333854
F0m-CCGCTCACACTAGTAA-1	F0-control-rep1	PT cells	2543	6876	25.7708	706	10.2676	44	0.639907	0	0	2543	0.0105099	-0.0579648
F0m-TGGCGAGGTCATCAGT-1	F0-control-rep1	MC-like cells	2758	6878	14.5973	220	3.1986	318	4.62344	0	0	2758	-0.0483984	-0.0562821
F0m-CTCACATTCGTGAATT-1	F0-control-rep1	LOH cells	2600	6898	33.0096	1445	20.9481	316	4.58104	0	0	2600	-0.0393466	-0.104944
F0m-ACTGCGCGTCATGGAA-1	F0-control-rep1	LOH cells	2724	6887	33.556	1701	24.6987	107	1.55365	0	0	2724	-0.0372201	-0.0159339
F0m-GTACACGCAACCAGGC-1	F0-control-rep1	LOH cells	2402	6872	40.2066	2030	29.5402	185	2.69208	0	0	2402	0.0842404	-0.0396365
F0m-CGTTAATAGGCTTCGG-1	F0-control-rep1	MC-like cells	2920	6878	15.8622	408	5.93196	254	3.69293	0	0	2920	-0.0696051	-0.034401
F0m-TCGCAACAGATTCACG-1	F0-control-rep1	PT cells	2306	6877	43.2311	2206	32.0779	92	1.33779	0	0	2306	-0.0370036	-0.010965
F0m-GTCGATGCAATCTGGG-1	F0-control-rep1	PT cells	2407	6876	39.1216	1872	27.2251	75	1.09075	0	0	2407	-0.0310248	-0.017175
F0m-CATAGTTAGAAGGACT-1	F0-control-rep1	PT cells	2629	6877	29.9695	1182	17.1877	86	1.25055	0	0	2629	0.117629	-0.0531961
F0m-TACTACCTCACAGCCG-1	F0-control-rep1	LOH cells	2483	6891	34.4652	1068	15.4985	69	1.00131	0	0	2483	0.0294834	-0.047631
F0m-ACTGGGTTCCGCCATC-1	F0-control-rep1	PT cells	2294	6885	44.6623	2334	33.8998	68	0.987654	0	0	2294	-0.0614944	-0.0807884
F0m-CACCTGCTCTGTAACG-1	F0-control-rep1	Myeloid cells	2295	6809	18.079	144	2.11485	314	4.61154	0	0	2295	-0.00698924	0.0285448
F0m-TCAAATGCATAACGGT-1	F0-control-rep1	LOH cells	2704	6893	24.6192	512	7.42783	118	1.71188	0	0	2704	-0.01075	0.00624834
F0m-ACGTTCCCAAGCATAC-1	F0-control-rep1	LOH cells	2357	6889	42.8945	2196	31.8769	164	2.38061	0	0	2357	-0.0147201	-0.0467687
F0m-ATCATGGTCCTCGTCA-1	F0-control-rep1	MC-like cells	2850	6885	14.5824	122	1.77197	137	1.98983	0	0	2850	-0.0496477	-0.0505823
F0m-TGTGGTCAGGAGGTGC-1	F0-control-rep1	PT cells	2403	6882	40.3952	2210	32.1128	80	1.16245	0	0	2403	-0.0476147	0.0129845
F0m-CGTCATGGTTCCTGAG-1	F0-control-rep1	LOH cells	2589	6887	33.7157	1389	20.1684	119	1.72789	0	0	2589	-0.049816	-0.0542855
F0m-CGTCCCACAAGCTGTG-1	F0-control-rep1	PT cells	2105	6878	40.9858	2439	35.4609	278	4.04187	0	0	2105	-0.0464514	-0.0123032
F0m-ACCCGTAGTTAGCATC-1	F0-control-rep1	LOH cells	2380	6889	38.6123	1830	26.5641	72	1.04514	0	0	2380	0.00446023	0.00135624
F0m-ACCACCTCAGGTTCAG-1	F0-control-rep1	LOH cells	2562	6897	32.3329	1295	18.7763	75	1.08743	0	0	2562	0.0281117	-0.0861568
F0m-AGCGAGGCATCATCGC-1	F0-control-rep1	Endothelial cells	2874	6871	14.7286	426	6.19997	254	3.6967	0	0	2874	0.0597722	-0.0401334
F0m-TGCAGGCCAATTAGTG-1	F0-control-rep1	T cells	2582	6864	14.3794	283	4.12296	1219	17.7593	0	0	2582	-0.00609504	0.0782083
F0m-TGGTCACAGTCATCCT-1	F0-control-rep1	LOH cells	2499	6874	37.7364	1988	28.9206	135	1.96392	0	0	2499	-0.0225485	-0.0173602
F0m-GTACGAAGTTAGAGTG-1	F0-control-rep1	Podocytes	2614	6850	21.6204	100	1.45985	127	1.85401	0	0	2614	0.0379272	-0.0573049
F0m-CCTGTCGCATCCACGT-1	F0-control-rep1	Endothelial cells	3018	6895	10.4423	28	0.406091	238	3.45178	0	0	3018	0.170946	-0.0592156
F0m-ATATCCCTCAGCATTG-1	F0-control-rep1	LOH cells	2230	6872	45.8964	2503	36.4232	159	2.31374	0	0	2230	-0.0169668	-0.0373469
F0m-TGGATGGAGCGAGCTT-1	F0-control-rep1	PT cells	2731	6816	28.0663	1093	16.0358	139	2.03932	0	0	2731	-0.01981	-0.0529985
F0m-TATAGGTTCTGTCACT-1	F0-control-rep1	LOH cells	2730	6857	28.8173	948	13.8253	89	1.29794	0	0	2730	-0.0587801	-0.0178495
F0m-TACCCAGGTAAGCAGC-1	F0-control-rep1	PT cells	2434	6866	36.8919	1768	25.7501	58	0.844742	0	0	2434	-0.0310951	-0.0300134
F0m-ATAGGGCGTTTCCTAT-1	F0-control-rep1	PT cells	2247	6846	44.2448	2509	36.6491	105	1.53374	0	0	2247	-0.00819614	-0.0743553
F0m-TGTCCCGCAATTAGGC-1	F0-control-rep1	Endothelial cells	2403	6861	37.735	2135	31.1179	142	2.06967	0	0	2403	-0.020124	-0.0368311
F0m-AAATGAGTCTAGCCAA-1	F0-control-rep1	PT cells	2529	6847	32.2769	1416	20.6806	81	1.183	0	0	2529	-0.0206768	-0.0872212
F0m-TGAGTCTGTCAAGTAG-1	F0-control-rep1	LOH cells	2393	6865	38.0626	2044	29.7742	280	4.07866	0	0	2393	0.0212102	-0.0294459
F0m-GGTACGGGTAACGCAA-1	F0-control-rep1	LOH cells	2755	6865	28.0991	834	12.1486	89	1.29643	0	0	2755	0.000642708	0.0285415
F0m-ACGCATTGTGATAGTG-1	F0-control-rep1	LOH cells	2341	6854	42.0193	2338	34.1115	107	1.56113	0	0	2341	-0.0543259	-0.0421541
F0m-AGTGGATAGGCATGTC-1	F0-control-rep1	Myeloid cells	3004	6710	13.532	34	0.506706	636	9.47839	0	0	3004	-0.0490612	-0.0349389
F0m-CTTGTGTTCTAACCTC-1	F0-control-rep1	LOH cells	2492	6868	38.1188	1712	24.9272	170	2.47525	0	0	2492	0.0175574	-0.0049199
F0m-GTGCTATGTTAGCTGT-1	F0-control-rep1	LOH cells	2485	6846	34.648	1595	23.2983	173	2.52702	0	0	2485	-0.00742058	-0.0390526
F0m-ATCCCAGGTATTGGCT-1	F0-control-rep1	Podocytes	2831	6831	17.0107	104	1.52247	144	2.10804	0	0	2831	-0.0302723	-0.047475
F0m-GCCAAGCCAACTAAGC-1	F0-control-rep1	LOH cells	2364	6833	35.9139	1785	26.1232	273	3.99532	0	0	2364	0.018056	-0.0603908
F0m-CATAGGGAGGTGCTAC-1	F0-control-rep1	Podocytes	2890	6854	16.7202	55	0.802451	158	2.30522	0	0	2890	0.0341853	0.0152853
F0m-ACATGAAAGTGAAGCG-1	F0-control-rep1	LOH cells	2272	6849	42.7216	2504	36.5601	179	2.61352	0	0	2272	0.0276475	-0.061583
F0m-AGAGAGGGTGAGCCGA-1	F0-control-rep1	PC	3072	6864	13.8112	472	6.87646	252	3.67133	0	0	3072	0.026391	-0.0646865
F0m-GCGAGTAAGGCATCAC-1	F0-control-rep1	Endothelial cells	2919	6859	11.853	99	1.44336	525	7.65418	0	0	2919	0.0579087	-0.0292753
F0m-CAAGTTTAGTCGATGC-1	F0-control-rep1	DCT	2641	6847	31.8096	1624	23.7184	226	3.30072	0	0	2641	0.0476714	-0.0182611
F0m-TAGCTGATCCGCACGA-1	F0-control-rep1	LOH cells	2620	6863	32.5659	1580	23.022	113	1.64651	0	0	2620	-0.0824309	-0.0847603
F0m-GTTCGAATCCGCTGTC-1	F0-control-rep1	LOH cells	2461	6856	38.7252	1806	26.3419	134	1.95449	0	0	2461	0.0386417	-0.070918
F0m-TCATGGGCATCCAGCT-1	F0-control-rep1	LOH cells	2467	6857	37.4508	1567	22.8526	93	1.35628	0	0	2467	0.0629067	-0.0125391
F0m-TGGAGGATCCATCATC-1	F0-control-rep1	Myeloid cells	2302	6812	23.1356	817	11.9935	431	6.32707	0	0	2302	0.0041125	-0.0439582
F0m-TCTGACAAGCCGATTA-1	F0-control-rep1	PC	2785	6897	15.05	37	0.536465	40	0.579962	0	0	2785	-0.0126896	-0.0130651
F0m-ATAGGCCTCATGACTG-1	F0-control-rep1	PT cells	2287	6837	44.2007	2187	31.9877	77	1.12622	0	0	2287	-0.0635932	-0.0776538
F0m-TAGTGGGAGGTAGCTC-1	F0-control-rep1	Podocytes	2886	6840	15.2047	100	1.46199	182	2.66082	0	0	2886	-0.0611883	-0.057189
F0m-TACCAAGTCATCACCT-1	F0-control-rep1	LOH cells	2513	6846	36.284	1579	23.0646	133	1.94274	0	0	2513	0.012066	0.00212987
F0m-CTAGGTTGTCAACTCG-1	F0-control-rep1	MC-like cells	2881	6888	15.723	146	2.11963	467	6.77991	0	0	2881	-0.0552305	-0.0487281
F0m-CGTACTGGTGCAAGGT-1	F0-control-rep1	PT cells	2134	6833	47.0218	2627	38.4458	55	0.804917	0	0	2134	-0.0108886	-0.0423867
F0m-CAGTAACCATTACTAC-1	F0-control-rep1	LOH cells	2550	6858	24.7886	731	10.6591	120	1.74978	0	0	2550	-0.00263299	-0.0139698
F0m-TCACGGACAGCACTAG-1	F0-control-rep1	CNT	2713	6843	20.795	524	7.65746	149	2.17741	0	0	2713	-0.0134658	-0.0324394
F0m-CGTTTAAGTGGGTTAA-1	F0-control-rep1	PT cells	2645	6844	32.1303	1521	22.2238	132	1.9287	0	0	2645	-0.0841027	-0.0269559
F0m-ACATGGTCAGTTAAGC-1	F0-control-rep1	LOH cells	2256	6853	44.6958	2137	31.1834	103	1.50299	0	0	2256	-0.0348558	-0.023352
F0m-TGCTTAGAGCTGAGAG-1	F0-control-rep1	LOH cells	2691	6856	32.4387	1531	22.3308	118	1.72112	0	0	2691	-0.0441162	-0.0667516
F0m-GTCGGATTCCGGGCTA-1	F0-control-rep1	LOH cells	2474	6832	33.4456	1570	22.9801	200	2.9274	0	0	2474	-0.00341841	-0.0241385
F0m-AGTTTAGCAAGTTAGC-1	F0-control-rep1	LOH cells	2673	6847	34.7597	1714	25.0329	135	1.97167	0	0	2673	-0.0455201	-0.0247019
F0m-CAACATTAGGTGAGTG-1	F0-control-rep1	Myeloid cells	2199	6831	31.035	1584	23.1884	319	4.66989	0	0	2199	-0.0314797	-0.0469892
F0m-TCTCGATTCGTGCCGA-1	F0-control-rep1	PT cells	2802	6837	24.8647	445	6.5087	82	1.19936	0	0	2802	-0.0308564	-0.0537954
F0m-CGACTAGCATCCGTAC-1	F0-control-rep1	LOH cells	2286	6830	40.2489	2103	30.7906	184	2.694	0	0	2286	0.0112093	0.0366364
F0m-CATGAAGGTGAGTGAC-1	F0-control-rep1	Endothelial cells	2544	6841	27.1305	1405	20.5379	237	3.46441	0	0	2544	0.0337096	-0.062746
F0m-TGCCAGACACAGGCTA-1	F0-control-rep1	DCT	2568	6833	34.8749	1691	24.7475	118	1.72691	0	0	2568	0.0163651	-0.0391944
F0m-CGTATCCCAAGCCGTA-1	F0-control-rep1	Endothelial cells	2938	6862	13.8735	51	0.743224	374	5.45031	0	0	2938	0.0242257	-0.0184182
F0m-AGGCCAGGTTGGTAGA-1	F0-control-rep1	LOH cells	2541	6845	36.9028	1762	25.7414	195	2.84879	0	0	2541	0.0138596	0.0223182
F0m-AGTCGAAGTTCACGAT-1	F0-control-rep1	MC-like cells	2799	6816	18.4566	619	9.08157	280	4.10798	0	0	2799	-0.0160629	-0.0342841
F0m-ATCTAACAGTAACCTG-1	F0-control-rep1	LOH cells	2874	6845	22.542	734	10.7232	75	1.09569	0	0	2874	-0.00242426	-0.0391018
F0m-CCGACCAAGTACGGTC-1	F0-control-rep1	LOH cells	2323	6827	40.999	2164	31.6977	158	2.31434	0	0	2323	-0.00412911	-0.0860838
F0m-AAACGTAAGATTAGGA-1	F0-control-rep1	LOH cells	2626	6836	32.1094	1629	23.8297	104	1.52136	0	0	2626	-0.0246315	-0.0127636
F0m-AAAGTAGTCAGTTGGC-1	F0-control-rep1	LOH cells	2583	6829	28.8036	968	14.1748	145	2.1233	0	0	2583	-0.052242	-0.0101291
F0m-CGGTTAATCCGTAGCG-1	F0-control-rep1	CNT	2878	6839	19.4765	542	7.92514	104	1.52069	0	0	2878	0.0180526	-0.0489812
F0m-ATTAAGCTCGATTGAT-1	F0-control-rep1	Podocytes	2931	6855	13.5084	47	0.685631	304	4.43472	0	0	2931	0.00508798	-0.0641833
F0m-AGGACAACAGGATCGC-1	F0-control-rep1	CNT	2878	6831	16.9668	375	5.48968	77	1.12721	0	0	2878	-0.0622295	0.0449166
F0m-CTGGGTTAGTGAAGCG-1	F0-control-rep1	LOH cells	2396	6824	37.0457	1962	28.7515	141	2.06624	0	0	2396	-0.0180414	0.0303633
F0m-AGCAGCAAGCATTAAC-1	F0-control-rep1	CNT	2900	6845	19.7224	569	8.31264	73	1.06647	0	0	2900	0.0353997	-0.0668123
F0m-TGTCACTTCTCATTCA-1	F0-control-rep1	PT cells	2194	6806	43.682	2076	30.5025	86	1.26359	0	0	2194	-0.0424142	-0.0351135
F0m-AGGGTACGTTGCGGAG-1	F0-control-rep1	Myeloid cells	2463	6818	18.1872	37	0.542681	837	12.2763	0	0	2463	-0.0215528	-0.000513045
F0m-GTTGTGATCCCGTGCT-1	F0-control-rep1	Myeloid cells	2560	6801	22.0115	610	8.96927	855	12.5717	0	0	2560	-0.0425039	-0.0714988
F0m-GCCATAGCAGGCAGGA-1	F0-control-rep1	LOH cells	2441	6810	34.6549	1878	27.5771	183	2.68722	0	0	2441	-0.00977734	-0.0575735
F0m-CGTCGTAGTTAGCTCG-1	F0-control-rep1	CNT	2972	6835	13.1236	265	3.8771	227	3.32114	0	0	2972	-0.0108127	0.0220213
F0m-GTGTGGCCAAATGGAG-1	F0-control-rep1	Endothelial cells	2946	6798	11.7976	173	2.54487	256	3.76581	0	0	2946	0.0125089	-0.085362
F0m-TCTAATGGTTAGCCCA-1	F0-control-rep1	PT cells	2257	6821	45.1987	1855	27.1954	23	0.337194	0	0	2257	-0.0146966	-0.0138451
F0m-TCAACTGAGGGTCCTG-1	F0-control-rep1	PT cells	2591	6825	32.3223	1506	22.0659	63	0.923077	0	0	2591	-0.0455592	-0.0124713
F0m-CCTCAGTCACATGAGT-1	F0-control-rep1	LOH cells	2474	6837	40.705	2002	29.2818	94	1.37487	0	0	2474	-0.0252253	-0.0398288
F0m-GCGTATTGTGCATCGC-1	F0-control-rep1	PT cells	2525	6826	35.9654	1811	26.5309	154	2.25608	0	0	2525	0.024236	-0.0451073
F0m-AACGGCAAGCTAGTGC-1	F0-control-rep1	LOH cells	2684	6828	32.2349	1720	25.1904	190	2.78266	0	0	2684	-0.0357092	-0.0166744
F0m-TAGCCAGCATAAGGAG-1	F0-control-rep1	PT cells	2023	6795	50.9639	2698	39.7057	60	0.883002	0	0	2023	-0.00482112	-0.0465126
F0m-GGGGTTGGTGAGGTTA-1	F0-control-rep1	Myeloid cells	2730	6835	14.8061	19	0.277981	492	7.19824	0	0	2730	0.269407	-0.0676184
F0m-ATAGGCCTCGTGATGC-1	F0-control-rep1	LOH cells	2588	6825	34.2711	1669	24.4542	167	2.44689	0	0	2588	-0.0626281	-0.0102067
F0m-CGGATAAGTCAAGTAG-1	F0-control-rep1	LOH cells	3228	6841	14.6177	322	4.70691	264	3.85908	0	0	3228	-0.0265676	-0.0195795
F0m-GTGGCAAAGGTACGTC-1	F0-control-rep1	LOH cells	2666	6819	33.9199	1600	23.4639	120	1.75979	0	0	2666	-0.0689198	-0.0519446
F0m-CCACCGTTCAATCTGG-1	F0-control-rep1	Myeloid cells	2958	6835	11.1192	28	0.409656	399	5.8376	0	0	2958	-0.008611	-0.0837924
F0m-ACGCAGCCACTTCGTA-1	F0-control-rep1	DCT	2609	6817	33.9739	1492	21.8865	148	2.17104	0	0	2609	-0.0286179	-0.0542264
F0m-TCATCAAGTTATCATG-1	F0-control-rep1	MC-like cells	3013	6826	14.6645	94	1.37709	248	3.63317	0	0	3013	0.0622285	-0.0398994
F0m-TAGTTTCCAACTATGA-1	F0-control-rep1	LOH cells	2473	6827	34.4661	1497	21.9276	109	1.5966	0	0	2473	-0.0144031	-0.067113
F0m-GTGCTAATCCGGAGTT-1	F0-control-rep1	LOH cells	2504	6823	35.6002	1754	25.7072	255	3.73736	0	0	2504	-0.0158049	-0.0302998
F0m-CAGCATTGTATGTGGA-1	F0-control-rep1	LOH cells	2487	6821	34.1006	1673	24.5272	173	2.53629	0	0	2487	-0.0034016	-0.0351805
F0m-ACATTCCTCATCACTC-1	F0-control-rep1	PT cells	2439	6803	36.1752	1833	26.944	75	1.10245	0	0	2439	-0.0261349	-0.0507414
F0m-CGGATTCAGCATCTAG-1	F0-control-rep1	PT cells	2694	6799	25.7244	675	9.92793	75	1.1031	0	0	2694	-0.0363291	-0.055487
F0m-AACGGCGGTAAGCTGA-1	F0-control-rep1	Myeloid cells	2580	6808	12.9113	40	0.587544	523	7.68214	0	0	2580	-0.0610892	0.0144396
F0m-ATGGCTATCCCTCTGA-1	F0-control-rep1	Myeloid cells	2682	6790	16.215	152	2.23859	411	6.05302	0	0	2682	-0.081402	-0.0369234
F0m-GTATCTTCAAATCGGT-1	F0-control-rep1	PT cells	2506	6807	33.0101	1480	21.7423	140	2.05671	0	0	2506	0.000953361	-0.0850053
F0m-AAACTCCGTAGTTGCT-1	F0-control-rep1	Myeloid cells	2661	6807	14.8083	48	0.705156	401	5.89099	0	0	2661	-0.0455618	-0.0433415
F0m-TCACATAGTGAACCTT-1	F0-control-rep1	PT cells	2381	6804	40.6673	2011	29.5561	107	1.5726	0	0	2381	-0.0243701	-0.0191521
F0m-AATTGTCAGTCGCAGT-1	F0-control-rep1	PT cells	2314	6814	39.9325	1694	24.8606	44	0.645729	0	0	2314	-0.0130325	-0.0984702
F0m-GGAGTAACACCACAGA-1	F0-control-rep1	DCT	2465	6811	35.105	1784	26.1929	152	2.23168	0	0	2465	-0.0303083	-0.0302588
F0m-CGGATCACACCTCGAT-1	F0-control-rep1	DCT	2759	6812	27.6864	1226	17.9977	172	2.52496	0	0	2759	-0.0247549	0.00390255
F0m-ACGAAGGTCCTTCATA-1	F0-control-rep1	MC-like cells	2979	6819	13.1984	176	2.58102	144	2.11175	0	0	2979	-0.0152172	-0.0322114
F0m-GGACGATGTATGGGAC-1	F0-control-rep1	PC	2769	6804	21.2816	821	12.0664	189	2.77778	0	0	2769	-0.0454113	0.0127576
F0m-CCATCCTGTTGCACAT-1	F0-control-rep1	Endothelial cells	2458	6785	27.4429	1294	19.0715	153	2.25497	0	0	2458	-0.000417442	-0.0346418
F0m-CACATTAGTTCGCTCT-1	F0-control-rep1	Myeloid cells	2261	6776	19.9528	252	3.71901	430	6.34593	0	0	2261	-0.0067659	0.0868511
F0m-GCAGCGAGTTTGGTTA-1	F0-control-rep1	Myeloid cells	2205	6823	39.8065	2277	33.3724	204	2.98989	0	0	2205	-0.00226486	0.0227389
F0m-TCGGTATGTCTAGTGT-1	F0-control-rep1	LOH cells	2237	6798	40.6443	2070	30.4501	242	3.55987	0	0	2237	-0.031077	-0.0295966
F0m-TCGCATCCAGTTGACG-1	F0-control-rep1	LOH cells	2726	6814	31.1271	1379	20.2377	181	2.6563	0	0	2726	0.0915042	-0.0142263
F0m-TGCATTAGTTTGACGT-1	F0-control-rep1	DCT	2512	6810	35.6535	1506	22.1145	72	1.05727	0	0	2512	-0.0518748	-0.0388724
F0m-CGGCTCAAGGCGTCAT-1	F0-control-rep1	LOH cells	2339	6810	42.5551	1992	29.2511	98	1.43906	0	0	2339	-0.0477266	-0.00336879
F0m-CAGCAAAGTTAAGCAG-1	F0-control-rep1	Endothelial cells	3019	6820	10.5279	67	0.982405	448	6.56891	0	0	3019	0.087534	-0.0373312
F0m-AATGATGAGGTAGAGT-1	F0-control-rep1	MC-like cells	3031	6822	14.3067	259	3.79654	249	3.64996	0	0	3031	-0.021692	0.0374286
F0m-TCCATGGGTTAGCTGT-1	F0-control-rep1	PT cells	2856	6804	24.1623	530	7.78954	113	1.66079	0	0	2856	-0.068247	-0.0578441
F0m-ACGATAGGTAGTTGAG-1	F0-control-rep1	PT cells	2459	6804	36.2434	1861	27.3516	89	1.30805	0	0	2459	-0.0450045	-0.045093
F0m-CTTACGGGTGCGGCTT-1	F0-control-rep1	LOH cells	2775	6803	26.1355	1043	15.3315	199	2.92518	0	0	2775	0.00879499	-0.0314222
F0m-GTTCAGGCAACTTCCA-1	F0-control-rep1	LOH cells	2430	6811	40.7282	1953	28.6742	161	2.36382	0	0	2430	0.017367	-0.0509837
F0m-ATGTGGCTCTGGTAGC-1	F0-control-rep1	PT cells	2212	6804	47.1928	2592	38.0952	68	0.999412	0	0	2212	-0.0576506	-0.0288414
F0m-ACCCGATAGGGTACGA-1	F0-control-rep1	Endothelial cells	3014	6790	10.8984	78	1.14875	223	3.28424	0	0	3014	-0.0702857	-0.0428636
F0m-AGCATTGTCTTGAGGC-1	F0-control-rep1	PT cells	2865	6803	20.344	339	4.9831	90	1.32295	0	0	2865	-0.0284299	-0.0416876
F0m-TGCTGTCCAGTTAGTA-1	F0-control-rep1	PT cells	2488	6819	44.9773	2603	38.1728	73	1.07054	0	0	2488	0.077766	0.857657
F0m-CAAGCTGCAATTACTC-1	F0-control-rep1	PT cells	2576	6801	29.9221	1187	17.4533	147	2.16145	0	0	2576	-0.0515567	-0.0250248
F0m-GTATGAAAGGAGGCTA-1	F0-control-rep1	PT cells	2413	6781	39.0208	1965	28.978	103	1.51895	0	0	2413	-0.0259328	-0.0593169
F0m-TGGTAGTCATGGCAGC-1	F0-control-rep1	DCT	2572	6795	31.7145	1348	19.8381	151	2.22222	0	0	2572	-0.0156525	-0.0547338
F0m-GGTTAATTCGCGTCGA-1	F0-control-rep1	PT cells	2863	6793	17.9008	557	8.19962	191	2.81172	0	0	2863	-0.0493358	-0.0503745
F0m-TAGGCCACACCAACTC-1	F0-control-rep1	LOH cells	2603	6806	33.1472	1187	17.4405	100	1.46929	0	0	2603	-0.0677071	-0.0812045
F0m-CACATAACAAGTTACA-1	F0-control-rep1	CNT	2134	6747	45.0422	2016	29.8799	78	1.15607	0	0	2134	-0.0352445	-0.045403
F0m-CGTCAAATCGTTAGGC-1	F0-control-rep1	Endothelial cells	3012	6793	10.0103	86	1.26601	351	5.16708	0	0	3012	0.0178591	-0.062893
F0m-ACACATTAGTATGGTT-1	F0-control-rep1	PT cells	2281	6797	39.179	1825	26.8501	36	0.529645	0	0	2281	-0.0668983	-0.0957978
F0m-AAATGGGCAACCTTCA-1	F0-control-rep1	PT cells	2770	6801	20.2617	360	5.29334	210	3.08778	0	0	2770	-0.042903	-0.0616887
F0m-GTACATTAGGATTCAT-1	F0-control-rep1	Myeloid cells	2740	6794	13.35	55	0.809538	744	10.9508	0	0	2740	0.0324794	-0.0317488
F0m-CTCGTAAAGCAACTAT-1	F0-control-rep1	Myeloid cells	2693	6770	14.2245	94	1.38848	485	7.16396	0	0	2693	-0.0551098	0.0624475
F0m-AATGTGAAGTGATCTG-1	F0-control-rep1	DCT	2468	6778	37.5479	1835	27.0729	126	1.85896	0	0	2468	-0.0893789	-0.0478666
F0m-CTCAGGTAGTGACGGA-1	F0-control-rep1	PT cells	2211	6785	46.367	2659	39.1894	143	2.10759	0	0	2211	-0.00105314	-0.0226934
F0m-AAACGTCCAATTGAGC-1	F0-control-rep1	LOH cells	2513	6798	35.7017	1405	20.6678	112	1.64754	0	0	2513	-0.0067199	-0.0947122
F0m-TGTCTCACAGCCATAG-1	F0-control-rep1	T cells	2544	6795	15.9971	69	1.01545	1009	14.8492	0	0	2544	0.0209814	0.0599796
F0m-CTCTTCTCATTACATC-1	F0-control-rep1	LOH cells	2360	6803	39.8354	1763	25.915	78	1.14655	0	0	2360	0.0560345	-0.0438002
F0m-AGTGAGACAACTGGAT-1	F0-control-rep1	LOH cells	2630	6799	30.4015	1077	15.8406	119	1.75026	0	0	2630	0.00036257	-0.0363666
F0m-AACACACCAATACATG-1	F0-control-rep1	LOH cells	2999	6802	18.4358	490	7.20376	172	2.52867	0	0	2999	0.00206287	-0.0601122
F0m-CCGTAGTAGGTACCGT-1	F0-control-rep1	Myeloid cells	2603	6787	14.9109	42	0.61883	512	7.54383	0	0	2603	0.0158092	0.0215658
F0m-ATGCTTGAGCTATGTG-1	F0-control-rep1	Myeloid cells	2489	6761	16.0923	97	1.4347	601	8.88922	0	0	2489	0.0158028	0.0160948
F0m-GGAATGGTCCGCTACC-1	F0-control-rep1	Myeloid cells	2601	6778	12.3635	37	0.545884	625	9.22101	0	0	2601	-0.0086617	0.0519372
F0m-TGACCAATCTAATGCG-1	F0-control-rep1	NK cells	2866	6788	12.5663	174	2.56335	660	9.72304	0	0	2866	0.0413443	0.0375461
F0m-AGTCATTAGGATTAAG-1	F0-control-rep1	DCT	2569	6793	31.3705	1459	21.478	61	0.897983	0	0	2569	0.0443855	-0.0368127
F0m-GGGCATTTCAGGCAAG-1	F0-control-rep1	PT cells	2825	6783	28.1439	1382	20.3745	313	4.61448	0	0	2825	0.187048	0.0436502
F0m-GGATGCTTCTATCACC-1	F0-control-rep1	LOH cells	2995	6798	17.8876	388	5.70756	114	1.67696	0	0	2995	-0.0413332	-0.0517683
F0m-GTTCGATGTTGCGAGG-1	F0-control-rep1	LOH cells	2841	6804	23.6626	622	9.14168	88	1.29336	0	0	2841	0.0680482	-0.0642419
F0m-AACCAACCATCCGCAT-1	F0-control-rep1	CNT	2749	6801	19.0119	365	5.36686	63	0.926334	0	0	2749	-0.0191338	0.00854067
F0m-TCCTATATCAGGACAG-1	F0-control-rep1	PT cells	2517	6773	28.5398	1053	15.547	68	1.00399	0	0	2517	-0.0447104	-0.0598081
F0m-ATGGCTGCATCGGCTT-1	F0-control-rep1	LOH cells	2536	6796	33.3137	1370	20.1589	92	1.35374	0	0	2536	-0.00194998	-0.0799086
F0m-TGGACTATCAGCAAGG-1	F0-control-rep1	LOH cells	2409	6787	41.4321	2208	32.5328	175	2.57846	0	0	2409	0.0733106	-0.00404537
F0m-TGTGCCTCAGCCAGAC-1	F0-control-rep1	T cells	2152	6789	33.3481	1723	25.3793	957	14.0963	0	0	2152	0.0089802	0.00952982
F0m-GGGCATCCAAGCTACG-1	F0-control-rep1	Endothelial cells	2935	6768	12.367	90	1.32979	227	3.35402	0	0	2935	-0.0601491	-0.145399
F0m-TGGTCTAAGTCAAGGG-1	F0-control-rep1	MC-like cells	2984	6799	12.2812	67	0.985439	220	3.23577	0	0	2984	-0.0178626	-0.0536596
F0m-CCCATTGTCCCTCAAT-1	F0-control-rep1	LOH cells	3111	6797	16.6838	444	6.53229	155	2.28042	0	0	3111	0.041973	0.0401014
F0m-AATTCAGCAGTTAAGC-1	F0-control-rep1	LOH cells	2244	6774	41.054	2146	31.68	224	3.30676	0	0	2244	-0.0267474	-0.0520756
F0m-GTTCGTTTCACCAGCG-1	F0-control-rep1	PT cells	2223	6749	44.1991	2109	31.2491	60	0.889021	0	0	2223	0.0116993	-0.0613784
F0m-ATCGCGCGTTCCCAAG-1	F0-control-rep1	PT cells	2805	6778	25.627	831	12.2603	122	1.79994	0	0	2805	-0.0567531	-0.0837751
F0m-CTATCAAGTTCGTGGC-1	F0-control-rep1	PT cells	2344	6764	39.8433	1996	29.5092	107	1.5819	0	0	2344	-0.0131428	-0.0355566
F0m-AATGGCGAGGCGTATC-1	F0-control-rep1	Endothelial cells	2990	6754	11.4303	246	3.64229	283	4.19011	0	0	2990	-0.00927631	-0.100474
F0m-GTTCACCCACCACAGA-1	F0-control-rep1	LOH cells	2457	6791	39.3756	1770	26.0639	93	1.36946	0	0	2457	0.057583	-0.0608533
F0m-AATCCCAAGGAATCAA-1	F0-control-rep1	PT cells	2447	6768	37.1749	1856	27.4232	61	0.9013	0	0	2447	0.00629264	0.0136457
F0m-TGCCATAAGGAGGACC-1	F0-control-rep1	LOH cells	2364	6781	38.9766	1733	25.5567	84	1.23876	0	0	2364	-0.0140919	-0.0586246
F0m-ACGATATTCCGGGTAT-1	F0-control-rep1	DCT	2594	6748	29.6236	1484	21.9917	185	2.74155	0	0	2594	0.00194778	-0.0284085
F0m-CTTCGCGCATAACGCG-1	F0-control-rep1	LOH cells	2640	6758	28.2776	1225	18.1267	240	3.55135	0	0	2640	-0.0263595	-0.0313173
F0m-TCTCGTTAGGTGCTTA-1	F0-control-rep1	MC-like cells	2993	6779	12.3175	85	1.25387	258	3.80587	0	0	2993	-0.0662353	-0.0155352
F0m-TGTACCCCAGCTAACG-1	F0-control-rep1	DCT	2591	6766	29.1457	1444	21.342	193	2.8525	0	0	2591	-0.0325581	-0.0111929
F0m-CCCTCAGCAGGGATGG-1	F0-control-rep1	LOH cells	2623	6782	28.3987	1036	15.2757	106	1.56296	0	0	2623	-0.0485661	-0.0276127
F0m-TGGATGCTCCTTGGTT-1	F0-control-rep1	CNT	2597	6769	24.6565	542	8.00709	80	1.18186	0	0	2597	-0.0565005	-0.062904
F0m-TATCCGGGTTTGCGGC-1	F0-control-rep1	LOH cells	2501	6773	36.9703	1551	22.8997	99	1.46169	0	0	2501	0.0179864	-0.0251856
F0m-TCTAGTGAGCGCATCG-1	F0-control-rep1	LOH cells	2713	6781	29.1255	1216	17.9325	121	1.7844	0	0	2713	0.00476407	-0.0070203
F0m-GCCCCTTAGATTGAGA-1	F0-control-rep1	LOH cells	2568	6765	35.4472	1642	24.272	222	3.2816	0	0	2568	-0.0254403	-0.0588732
F0m-CTCCAAGGTAATTGCC-1	F0-control-rep1	DCT	2530	6770	34.6972	1557	22.9985	79	1.16691	0	0	2530	0.0299355	-0.0506842
F0m-CACCCATCAAGTTCCC-1	F0-control-rep1	DCT	2555	6769	32.6488	1147	16.9449	92	1.35914	0	0	2555	-0.00335038	-0.0927877
F0m-CATATCCTCGATGAGG-1	F0-control-rep1	LOH cells	2791	6773	23.8004	726	10.719	78	1.15163	0	0	2791	-0.00955614	-0.080935
F0m-GTGCAGCCAGGTATGT-1	F0-control-rep1	LOH cells	2319	6772	43.8128	2274	33.5794	145	2.14117	0	0	2319	0.0331132	-0.0254667
F0m-GGCTGAAAGTGATCGC-1	F0-control-rep1	PT cells	2821	6769	26.1191	1123	16.5903	209	3.08761	0	0	2821	0.0117784	-0.0543634
F0m-TAGGTGGAGTTGGATT-1	F0-control-rep1	LOH cells	2405	6767	41.2591	1959	28.9493	142	2.09842	0	0	2405	-0.0434553	-0.0084699
F0m-AACTTTGGTGCAGGTG-1	F0-control-rep1	PT cells	2206	6750	44.9333	2468	36.563	111	1.64444	0	0	2206	-0.0260701	-0.0165968
F0m-TCGCATGGTAGTGCAA-1	F0-control-rep1	MC-like cells	2760	6757	16.3386	312	4.61743	216	3.19668	0	0	2760	-0.0516369	-0.00489858
F0m-TAACTAGCACTATGAA-1	F0-control-rep1	Myeloid cells	2734	6801	14.7772	16	0.23526	390	5.73445	0	0	2734	0.027548	-0.00419107
F0m-TGCCTGCTCAGCCATA-1	F0-control-rep1	Endothelial cells	2952	6756	13.4695	63	0.932504	168	2.48668	0	0	2952	-0.0226486	-0.103173
F0m-ACTGAGGAGCGAGAGC-1	F0-control-rep1	LOH cells	2233	6774	45.5418	2319	34.2338	132	1.94863	0	0	2233	-0.00111164	-0.0717536
F0m-AGTGAACAGTAGACCC-1	F0-control-rep1	PT cells	2138	6741	48.9987	2506	37.1755	54	0.801068	0	0	2138	0.0639626	-0.0133995
F0m-AACTCAACAACCAAGT-1	F0-control-rep1	Endothelial cells	2817	6757	12.8755	207	3.06349	183	2.7083	0	0	2817	-0.0153886	-0.0790831
F0m-CTACGGGTCAGGTGAG-1	F0-control-rep1	PT cells	2512	6755	35.7069	1795	26.5729	121	1.79127	0	0	2512	0.0232938	-0.0148459
F0m-TGTACTGAGCGAAGGC-1	F0-control-rep1	LOH cells	2691	6769	27.5964	1205	17.8017	152	2.24553	0	0	2691	0.0252093	0.0153557
F0m-CCAATCAAGATAGAGC-1	F0-control-rep1	PT cells	2900	6763	20.346	694	10.2617	122	1.80393	0	0	2900	-0.0465683	-0.0353941
F0m-CCCACTATCTGGATGC-1	F0-control-rep1	PT cells	2819	6749	24.0925	753	11.1572	136	2.01511	0	0	2819	0.000986766	-0.0452826
F0m-TCGCAATGTTTGGTTA-1	F0-control-rep1	PT cells	2602	6749	29.6192	1172	17.3655	111	1.64469	0	0	2602	-0.0531067	-0.0340051
F0m-CCTGAATGTAACCCAT-1	F0-control-rep1	LOH cells	2326	6764	42.3862	1941	28.696	63	0.931402	0	0	2326	-0.0185892	-0.0668637
F0m-CACGACTAGTAAGGGT-1	F0-control-rep1	LOH cells	3166	6772	17.1294	424	6.26108	195	2.8795	0	0	3166	0.0440854	-0.0177117
F0m-GGAGTGATCAATGGAA-1	F0-control-rep1	Endothelial cells	2865	6728	14.135	270	4.01308	210	3.12128	0	0	2865	-0.0655947	-0.0780557
F0m-ATCGTACGTTGTCTAA-1	F0-control-rep1	DCT	2599	6749	28.3153	1076	15.9431	75	1.11128	0	0	2599	-0.0712785	-0.0550693
F0m-TCCACATTCGATCCTT-1	F0-control-rep1	Podocytes	2601	6733	18.892	288	4.27744	171	2.53973	0	0	2601	0.0137928	-0.0393565
F0m-TCTACGCCATTCGCAC-1	F0-control-rep1	MC-like cells	2863	6748	16.9384	210	3.11203	196	2.90456	0	0	2863	-0.0869285	-0.00635496
F0m-TAGCTCCCAAGTCGCA-1	F0-control-rep1	LOH cells	2367	6762	41.9255	2135	31.5735	162	2.39574	0	0	2367	-0.0170277	-0.0393469
F0m-TCAATCCTCCTCGTGC-1	F0-control-rep1	LOH cells	2424	6756	39.18	2078	30.7578	212	3.13795	0	0	2424	-0.00445732	0.0192249
F0m-ACTTACCTCAGGTCCG-1	F0-control-rep1	NK cells	2442	6756	29.3221	1438	21.2848	323	4.78094	0	0	2442	-0.0140106	0.023226
F0m-CTCATGAAGATAGGCG-1	F0-control-rep1	MC-like cells	3025	6764	11.6943	104	1.53755	270	3.99172	0	0	3025	0.0126813	-0.0100914
F0m-CGAACATCACCAGGGT-1	F0-control-rep1	PT cells	2429	6743	36.3785	1749	25.938	112	1.66098	0	0	2429	0.0600818	-0.0196321
F0m-ATGAGTAAGTGTCATG-1	F0-control-rep1	MC-like cells	2717	6740	15.0297	259	3.84273	225	3.33828	0	0	2717	-0.0704955	-0.0723898
F0m-GGCGAGACATTAGCGG-1	F0-control-rep1	LOH cells	2683	6749	29.1451	975	14.4466	263	3.89687	0	0	2683	0.0476077	-0.0375343
F0m-ACTTTAGGTGGAGCAT-1	F0-control-rep1	LOH cells	2616	6750	30.6963	1295	19.1852	124	1.83704	0	0	2616	-0.00528997	0.00567443
F0m-GGCTAGAAGTAGACTT-1	F0-control-rep1	LOH cells	2262	6762	43.9515	2405	35.5664	89	1.31618	0	0	2262	-0.0168697	-0.00549605
F0m-GCATTATAGTCAGTCA-1	F0-control-rep1	MC-like cells	2859	6766	14.292	65	0.960686	173	2.5569	0	0	2859	-0.058059	-0.0641427
F0m-GGACAGGCATCCCGAT-1	F0-control-rep1	Other Epithelial cells	3227	6802	10.4381	39	0.573361	239	3.51367	0	0	3227	-0.0316134	0.00391281
F0m-CCTTAGAAGCGACTTA-1	F0-control-rep1	LOH cells	2813	6750	27.2148	1032	15.2889	163	2.41481	0	0	2813	-0.0267884	-0.0402069
F0m-AAACCCGCAGGGATGG-1	F0-control-rep1	DCT	2661	6749	28.7302	1376	20.3882	174	2.57816	0	0	2661	-0.0156656	0.0155903
F0m-CCGTAATGTTATGTGC-1	F0-control-rep1	Endothelial cells	2967	6725	12.461	97	1.44238	219	3.25651	0	0	2967	-0.0522914	-0.0293306
F0m-AGGGCATGTGAAGGAG-1	F0-control-rep1	DCT	2538	6745	31.831	1434	21.2602	131	1.94218	0	0	2538	-0.0183328	-0.061269
F0m-ACACCCTCAGGCAGGA-1	F0-control-rep1	PT cells	2300	6744	41.7556	1870	27.7284	20	0.29656	0	0	2300	-0.0401864	-0.0448826
F0m-AGAGGCTGTGAGGTGT-1	F0-control-rep1	LOH cells	2354	6747	41.7519	2134	31.6289	135	2.00089	0	0	2354	0.0275365	-0.0466058
F0m-ATGGCTGCAAAGGTAG-1	F0-control-rep1	Endothelial cells	2947	6730	13.4175	380	5.64636	213	3.16493	0	0	2947	-0.0532927	-0.0567967
F0m-ACATTGGTCAGGGCAA-1	F0-control-rep1	DCT	2573	6738	30.6471	1223	18.1508	107	1.58801	0	0	2573	-0.032246	-0.0193472
F0m-TGGTCACAGGGTCAAG-1	F0-control-rep1	DCT	2424	6731	36.5622	1934	28.7327	154	2.28792	0	0	2424	-0.0217336	0.0268807
F0m-CGAGGGTAGTAGTCTG-1	F0-control-rep1	LOH cells	2360	6749	44.0362	2568	38.0501	171	2.53371	0	0	2360	-0.0405351	-0.0677937
F0m-TGGATGGAGTTAGCGC-1	F0-control-rep1	LOH cells	2354	6739	40.8072	2164	32.1116	153	2.27037	0	0	2354	0.0202544	0.0160467
F0m-TAACTTGGTGACTCCA-1	F0-control-rep1	DCT	2568	6726	31.0586	1408	20.9337	197	2.92893	0	0	2568	-0.0528087	-0.00442056
F0m-GGAGGTTGTGAGCATA-1	F0-control-rep1	Myeloid cells	2472	6712	17.2825	80	1.1919	1199	17.8635	0	0	2472	-0.0266024	0.0144738
F0m-AGGGTCAAGGCTTAAT-1	F0-control-rep1	DCT	2362	6702	35.2283	1736	25.9027	168	2.50671	0	0	2362	0.0156833	0.0164799
F0m-TGCAATGTCCAGGGAA-1	F0-control-rep1	LOH cells	2949	6738	18.0617	403	5.981	189	2.80499	0	0	2949	-0.0257943	-0.0533883
F0m-TGGTAGGAGGATGCGA-1	F0-control-rep1	MC-like cells	2995	6762	12.1266	101	1.49364	265	3.91896	0	0	2995	-0.0274629	-0.0441145
F0m-AGTGACAGTTTACTGA-1	F0-control-rep1	PT cells	2364	6730	42.4963	2377	35.3195	109	1.61961	0	0	2364	-0.0495573	-0.0116804
F0m-TGGAGTAGTTGGATTC-1	F0-control-rep1	LOH cells	2304	6733	41.7644	2120	31.4867	181	2.68825	0	0	2304	-0.0508367	-0.0629571
F0m-CTCCAACCATTCGTTG-1	F0-control-rep1	DCT	2551	6734	33.0561	1548	22.9878	159	2.36115	0	0	2551	-0.0103733	-0.0076902
F0m-GGACATAGTTCGAATC-1	F0-control-rep1	PT cells	2253	6729	43.9144	2183	32.4417	76	1.12944	0	0	2253	-0.0508304	-0.0408071
F0m-CTACGTTTCTGGGAAG-1	F0-control-rep1	PC	3189	6745	10.2001	125	1.85322	245	3.63232	0	0	3189	-0.0327287	-0.0870656
F0m-CTCGCTGCATTCGCTA-1	F0-control-rep1	MC-like cells	2861	6757	14.0595	178	2.63431	197	2.9155	0	0	2861	-0.01647	0.0351622
F0m-GTGTCCTCAGTTAGGT-1	F0-control-rep1	PC	3030	6739	14.4087	353	5.23817	170	2.52263	0	0	3030	-0.0669344	-0.026847
F0m-CCACTATTCCGCTGTC-1	F0-control-rep1	PT cells	2190	6729	45.4154	2529	37.5836	95	1.4118	0	0	2190	-0.0116083	-0.00674899
F0m-TCCAGTTTCCACCTCA-1	F0-control-rep1	LOH cells	2147	6715	39.1214	1960	29.1884	285	4.24423	0	0	2147	0.00445724	0.00229096
F0m-GTCCGATAGGGGTTGA-1	F0-control-rep1	LOH cells	2391	6743	37.5056	1965	29.1413	141	2.09106	0	0	2391	-0.0145926	-0.0326826
F0m-TAATGTCAGGTATCGC-1	F0-control-rep1	LOH cells	2451	6746	37.2814	1810	26.8307	216	3.2019	0	0	2451	0.0156722	-0.0208248
F0m-CATCGTTTCCGTTGGG-1	F0-control-rep1	LOH cells	2441	6736	36.0154	1586	23.5451	121	1.79632	0	0	2441	-0.00589643	-0.0986726
F0m-CCCTAGTCATCCTTAG-1	F0-control-rep1	Endothelial cells	2267	6717	36.7128	1996	29.7156	64	0.952806	0	0	2267	-0.0507214	-0.0273744
F0m-TCAATCCTCGTTCACT-1	F0-control-rep1	Endothelial cells	3008	6732	11.3042	120	1.78253	220	3.26797	0	0	3008	0.0150152	-0.0621692
F0m-AGCGATTCAACCAAGT-1	F0-control-rep1	Myeloid cells	2567	6718	14.9152	120	1.78625	863	12.8461	0	0	2567	0.0982196	0.0158688
F0m-CACCAGACATTACCAT-1	F0-control-rep1	LOH cells	2271	6739	34.382	1917	28.4464	314	4.65945	0	0	2271	-0.0276178	0.00610188
F0m-AATCGAGGTGCGATGG-1	F0-control-rep1	LOH cells	2645	6733	31.3233	1223	18.1643	141	2.09416	0	0	2645	-0.00397185	-0.0835792
F0m-CCTTGAAAGTACGCAC-1	F0-control-rep1	CNT	2697	6727	32.9121	1250	18.5818	84	1.2487	0	0	2697	0.0673933	-0.00645104
F0m-AGCTAATTCATGCAAT-1	F0-control-rep1	CNT	2760	6730	19.4056	569	8.45468	154	2.28826	0	0	2760	0.0176899	0.0174466
F0m-GTTCGAATCGTAACCA-1	F0-control-rep1	PT cells	2173	6716	45.0715	2416	35.9738	87	1.29541	0	0	2173	0.00340068	-0.062615
F0m-ACAGGTAGTTCTGTGG-1	F0-control-rep1	Endothelial cells	3030	6719	10.4033	53	0.788808	225	3.34871	0	0	3030	-0.0206557	0.000247465
F0m-ATCGATTAGGGTAGTG-1	F0-control-rep1	PT cells	2462	6723	36.3379	1932	28.7372	144	2.1419	0	0	2462	-0.0324594	-0.0371536
F0m-CATAGGTCACATAGCG-1	F0-control-rep1	DCT	2702	6715	28.9203	1238	18.4363	123	1.83172	0	0	2702	0.00241678	-0.0381472
F0m-ACACGGTTCAGTATCG-1	F0-control-rep1	Myeloid cells	2663	6691	13.9889	69	1.03124	418	6.2472	0	0	2663	-0.113525	0.0209936
F0m-TGACGGGGTCATCCCT-1	F0-control-rep1	LOH cells	2409	6715	37.3641	1827	27.2077	223	3.32092	0	0	2409	0.0556299	-0.0161112
F0m-CAAGGGGCAACCGTAG-1	F0-control-rep1	Myeloid cells	2326	6694	16.6716	19	0.283836	589	8.79892	0	0	2326	0.00254654	-0.0479064
F0m-AACCTTGAGTGACCAC-1	F0-control-rep1	DCT	2289	6700	37.9403	1846	27.5522	151	2.25373	0	0	2289	-0.0347189	0.0233593
F0m-AGTAACCCAATACCAA-1	F0-control-rep1	LOH cells	2322	6728	41.4388	2172	32.283	122	1.81332	0	0	2322	0.0136389	-0.0696818
F0m-AAACGAATCGCTGATA-1	F0-control-rep1	MC-like cells	2911	6721	16.7683	217	3.22869	303	4.50826	0	0	2911	-0.0591248	-0.093038
F0m-GTACTAACAACTTCAT-1	F0-control-rep1	DCT	2694	6724	28.4206	1259	18.724	142	2.11184	0	0	2694	-0.00110621	-0.0846081
F0m-CCCTCAATCAGCAGGA-1	F0-control-rep1	Endothelial cells	2684	6733	12.1937	47	0.698054	264	3.92099	0	0	2684	-0.0334836	-0.0535253
F0m-ACAGAATGTATTAGGG-1	F0-control-rep1	LOH cells	2346	6717	38.1867	1961	29.1946	207	3.08173	0	0	2346	0.0223585	0.0101817
F0m-CAGTAGCTCCGGTGTG-1	F0-control-rep1	Myeloid cells	2741	6730	14.5914	25	0.371471	449	6.67162	0	0	2741	-0.0120283	-0.0258632
F0m-CGCCCAAAGGATGTAA-1	F0-control-rep1	Endothelial cells	3022	6713	10.4573	52	0.774616	211	3.14316	0	0	3022	0.0235501	-0.0370779
F0m-CGAGTCACACATACTT-1	F0-control-rep1	LOH cells	2385	6717	35.626	1862	27.7207	179	2.66488	0	0	2385	-0.00223933	-0.0154763
F0m-CGGTGAAAGCTAGCAC-1	F0-control-rep1	LOH cells	2217	6730	44.4725	2457	36.5082	105	1.56018	0	0	2217	-0.00881398	-0.0146564
F0m-GCTTACCCAGGGCTGT-1	F0-control-rep1	Myeloid cells	2927	6706	14.0024	108	1.6105	263	3.92186	0	0	2927	0.24163	0.0713641
F0m-TACTTAGGTAACGCAA-1	F0-control-rep1	LOH cells	2251	6717	43.6356	2227	33.1547	127	1.89073	0	0	2251	-0.0442452	0.00836093
F0m-CAACATTAGGTAGATA-1	F0-control-rep1	PT cells	2239	6691	47.4369	2533	37.8568	59	0.881781	0	0	2239	-0.0263952	-0.0932115
F0m-CACAAGCTCAGGCACT-1	F0-control-rep1	T cells	2385	6741	14.7901	80	1.18677	1504	22.3112	0	0	2385	0.0508927	0.0229121
F0m-GGGGTAATCCCATGAA-1	F0-control-rep1	Endothelial cells	2784	6704	15.5131	282	4.20644	337	5.02685	1	0.0149165	2784	-0.0487021	-0.0382311
F0m-TGAACATTCCAACCTT-1	F0-control-rep1	DCT	2430	6713	37.1965	1642	24.46	65	0.968271	0	0	2430	0.0066073	0.0912753
F0m-GCTTGATGTAATGCGA-1	F0-control-rep1	LOH cells	2942	6731	21.4084	901	13.3858	151	2.24335	0	0	2942	0.0341383	-0.0223777
F0m-CTGGTTGGTTACTGCG-1	F0-control-rep1	DCT	2469	6696	33.5872	1542	23.0287	134	2.00119	0	0	2469	-0.0573993	-0.0905119
F0m-GTTCATGAGTGACCTA-1	F0-control-rep1	PT cells	2440	6692	36.4614	1648	24.6264	83	1.24029	0	0	2440	-0.0067066	-0.0696169
F0m-GTTGCATGTGAGGTAC-1	F0-control-rep1	PT cells	2573	6700	28.806	1372	20.4776	146	2.1791	0	0	2573	0.0196381	-0.0452146
F0m-GCCTTGCTCCTCTACG-1	F0-control-rep1	Myeloid cells	2609	6682	15.0554	261	3.90602	433	6.4801	0	0	2609	0.0283022	-0.0278042
F0m-TAAGCACCACTATCTG-1	F0-control-rep1	LOH cells	2528	6727	35.9596	1690	25.1226	128	1.90278	0	0	2528	-0.00930376	-0.000437865
F0m-AGTGATTTCACAGGAG-1	F0-control-rep1	CNT	2895	6712	17.208	496	7.38975	159	2.36889	0	0	2895	0.0519944	-0.024214
F0m-ATGTGGCTCCGCGCAA-1	F0-control-rep1	Other Epithelial cells	2828	6731	19.5365	227	3.37246	283	4.20443	0	0	2828	0.0165145	-0.0470032
F0m-CTCACATTCTATGACG-1	F0-control-rep1	PT cells	2405	6681	31.9713	1439	21.5387	249	3.72699	0	0	2405	-0.04855	-0.0660849
F0m-CCTTCCTTCACGCAGT-1	F0-control-rep1	Myeloid cells	2244	6667	16.9192	123	1.84491	354	5.30973	0	0	2244	-0.0331229	-0.00504823
F0m-AAACCAAAGAAGCGAT-1	F0-control-rep1	PT cells	2071	6693	39.0109	2148	32.0932	272	4.06395	0	0	2071	-0.0328519	0.0127258
F0m-GTGGACAAGATTAGGA-1	F0-control-rep1	MC-like cells	2829	6708	14.2218	157	2.34049	248	3.69708	0	0	2829	-0.0137828	-0.0263501
F0m-GGGTTAGAGTAGCATT-1	F0-control-rep1	DCT	2459	6706	38.816	1935	28.8548	42	0.626305	0	0	2459	-0.0542753	-0.00760581
F0m-GCCAAATCAATCAATG-1	F0-control-rep1	PT cells	2363	6681	36.7161	1595	23.8737	159	2.37988	0	0	2363	-0.0532103	-0.0166004
F0m-TAGGTCATCAGGAACG-1	F0-control-rep1	Endothelial cells	2877	6719	13.0079	83	1.2353	536	7.97738	0	0	2877	-0.0246471	0.0329185
F0m-ATTACTGGTCATGGTT-1	F0-control-rep1	PT cells	2396	6693	37.9053	1491	22.277	32	0.478111	0	0	2396	-0.0555	-0.0363074
F0m-CACGACCGTCATCGCA-1	F0-control-rep1	Podocytes	2867	6706	15.2103	40	0.596481	181	2.69908	0	0	2867	-0.0755451	-0.0775874
F0m-GTACCAGCAAACTTAG-1	F0-control-rep1	LOH cells	2627	6721	26.6776	798	11.8732	58	0.862967	0	0	2627	-0.0302673	-0.049992
F0m-ACAGTCGCAAGCGATT-1	F0-control-rep1	LOH cells	2750	6716	25.5807	781	11.6289	65	0.967838	0	0	2750	-0.0413082	0.0473648
F0m-CTTGCCATCGATCCAA-1	F0-control-rep1	Myeloid cells	2834	6684	15.0658	66	0.987433	450	6.7325	0	0	2834	0.48522	0.195756
F0m-CGACTAGCAAGGTAGA-1	F0-control-rep1	LOH cells	2510	6704	36.7393	1642	24.4928	143	2.13305	0	0	2510	0.0236621	-0.0520694
F0m-TCGCCAAGTTCGGTCA-1	F0-control-rep1	PT cells	2699	6699	27.2877	1147	17.122	83	1.23899	0	0	2699	-0.0633662	-0.0647226
F0m-CCAATCCCATAGAGGA-1	F0-control-rep1	LOH cells	2164	6690	37.1151	2136	31.9283	367	5.4858	0	0	2164	-0.0139559	0.0264849
F0m-AAGGGCATCGCGAACT-1	F0-control-rep1	LOH cells	2917	6715	22.2189	762	11.3477	120	1.78704	0	0	2917	-0.0266395	-0.0271491
F0m-TGATCCCCAGGAATGA-1	F0-control-rep1	LOH cells	2748	6697	26.6537	1010	15.0814	152	2.26967	0	0	2748	-0.00256992	-0.0685935
F0m-CTGCTCGCATGGTGAT-1	F0-control-rep1	LOH cells	2573	6702	33.3632	1348	20.1134	106	1.58162	0	0	2573	0.0491869	-0.0784514
F0m-CTAACATAGCAAGCGA-1	F0-control-rep1	PT cells	1869	6670	44.7526	2604	39.0405	276	4.13793	0	0	1869	0.000674393	-0.0693855
F0m-CCCATAGGTGAGGACT-1	F0-control-rep1	PT cells	2117	6673	42.8893	2222	33.2984	67	1.00405	0	0	2117	-0.0600356	-0.0208744
F0m-AAACGTAAGCCGATAC-1	F0-control-rep1	LOH cells	1960	6681	45.8165	2515	37.6441	268	4.01138	0	0	1960	0.0255848	-0.058526
F0m-TCCAATTCACTTCAAT-1	F0-control-rep1	LOH cells	2718	6708	24.9702	743	11.0763	74	1.10316	0	0	2718	0.0325791	-0.0863271
F0m-TCGTAATAGCGAGTGA-1	F0-control-rep1	LOH cells	2505	6695	35.5489	1696	25.3323	219	3.2711	0	0	2505	0.0231804	0.0150087
F0m-CAAGTTACAAGTGATC-1	F0-control-rep1	PT cells	2306	6686	44.5259	2232	33.3832	50	0.747831	0	0	2306	-0.0237146	-0.0435122
F0m-CTGCTCGCACCTATCA-1	F0-control-rep1	MC-like cells	2980	6702	13.3244	83	1.23844	198	2.95434	0	0	2980	0.00984343	-0.023551
F0m-CGCATAGCACCTACTA-1	F0-control-rep1	LOH cells	2544	6696	35.7079	1574	23.5066	141	2.10573	0	0	2544	0.00101777	-0.033229
F0m-AGTATGGGTGGCTAGG-1	F0-control-rep1	LOH cells	2167	6692	46.8022	2396	35.8039	124	1.85296	0	0	2167	-0.0215821	0.0210179
F0m-TAGGTAGGTTATCTGA-1	F0-control-rep1	LOH cells	2493	6704	35.8144	1658	24.7315	122	1.81981	0	0	2493	0.0798258	-0.0356997
F0m-GGCTGGTCAGCAGTCA-1	F0-control-rep1	LOH cells	2539	6696	33.0944	1256	18.7575	120	1.79211	0	0	2539	-0.014301	-0.0370842
F0m-TCATGGGCAGGATGAA-1	F0-control-rep1	LOH cells	2524	6690	37.3244	1822	27.2347	136	2.03288	0	0	2524	-0.00492558	-0.00930069
F0m-ATGTGGCTCGCGCCAA-1	F0-control-rep1	PT cells	2414	6689	37.7934	1827	27.3135	82	1.22589	0	0	2414	-0.0183707	-0.055802
F0m-GGGCCTTGTGAGCACG-1	F0-control-rep1	PT cells	2203	6668	45.5459	2147	32.1986	37	0.554889	0	0	2203	-0.0457607	-0.00341913
F0m-TGAAACCCAGTTGGGC-1	F0-control-rep1	CNT	2386	6682	37.6085	1754	26.2496	53	0.793176	0	0	2386	-0.0183419	-0.101014
F0m-ACTTGCTTCGATGAGG-1	F0-control-rep1	Myeloid cells	2779	6649	14.3781	114	1.71454	499	7.50489	0	0	2779	0.215659	0.0872075
F0m-GTCGACTAGTGCTCAA-1	F0-control-rep1	DCT	2407	6671	39.6342	1961	29.3959	98	1.46905	0	0	2407	-0.0485938	-0.0111481
F0m-AAATGGGCAGCTCGTT-1	F0-control-rep1	PT cells	2663	6675	21.0936	331	4.9588	46	0.689139	0	0	2663	0.0016313	-0.0932455
F0m-TACGTCAAGCCACAGT-1	F0-control-rep1	NK cells	2662	6691	10.4618	102	1.52444	697	10.417	0	0	2662	0.167827	0.196276
F0m-AGTGTGGAGGTGACAG-1	F0-control-rep1	LOH cells	2625	6701	33.0249	1444	21.549	118	1.76093	0	0	2625	-0.0260617	0.00461452
F0m-ACCCCTTGTAATGGTG-1	F0-control-rep1	PT cells	2561	6666	31.4581	1320	19.802	100	1.50015	0	0	2561	-0.0649465	-0.0395081
F0m-CCTGCATCAACCTGCT-1	F0-control-rep1	LOH cells	2178	6687	42.7396	2013	30.1032	73	1.09167	0	0	2178	0.069021	-0.0347055
F0m-GGCGTAAAGTCGAGCT-1	F0-control-rep1	LOH cells	2369	6694	35.7932	1788	26.7105	277	4.13803	0	0	2369	0.0469398	-0.0360824
F0m-AGCCTCTCAAACCGAT-1	F0-control-rep1	Myeloid cells	2533	6668	12.9724	52	0.779844	576	8.63827	0	0	2533	-0.0666526	-0.0074054
F0m-TCTGCCTGTAAGTCAG-1	F0-control-rep1	LOH cells	3008	6697	19.0981	288	4.30043	145	2.16515	0	0	3008	0.117183	-0.0236479
F0m-AGGCGGACAACCCGAA-1	F0-control-rep1	PT cells	2786	6693	27.5362	891	13.3124	127	1.8975	0	0	2786	-0.0573434	-0.0354511
F0m-GCTTGTAAGTAGTCCA-1	F0-control-rep1	CNT	2882	6680	19.3413	592	8.86228	154	2.30539	0	0	2882	-0.0291388	0.0266459
F0m-TGAGCGGGTTCGTCTC-1	F0-control-rep1	LOH cells	2417	6670	34.018	1577	23.6432	221	3.31334	0	0	2417	-0.0469332	0.0372755
F0m-CCATCATTCAGGCAAG-1	F0-control-rep1	LOH cells	2546	6685	33.4031	1608	24.0539	159	2.37846	0	0	2546	0.0205041	-0.0839339
F0m-CACATCCCATCGGTGA-1	F0-control-rep1	Endothelial cells	2972	6695	14.3988	28	0.418223	289	4.31665	0	0	2972	0.0691663	-0.0703877
F0m-ACGGGGACAATATCGA-1	F0-control-rep1	Other Epithelial cells	3163	6693	11.9378	253	3.78007	372	5.55805	0	0	3163	0.0205855	0.0447117
F0m-CCCGAATAGTATGTAC-1	F0-control-rep1	LOH cells	2287	6685	40.9574	2026	30.3067	93	1.39117	0	0	2287	-0.00518901	-0.02153
F0m-CATATTGGTAGCCCGT-1	F0-control-rep1	PT cells	2426	6665	33.8185	1139	17.0893	47	0.705176	0	0	2426	-0.029347	-0.00737014
F0m-GTCCGATAGCGAGGAC-1	F0-control-rep1	LOH cells	2948	6688	19.5574	199	2.97548	108	1.61483	0	0	2948	-0.00592281	-0.0549927
F0m-ATAGGCCTCAGGAGAT-1	F0-control-rep1	LOH cells	3070	6687	17.1078	282	4.21714	150	2.24316	0	0	3070	0.0563218	-0.00970701
F0m-CCTCCTAAGCATGGCT-1	F0-control-rep1	MC-like cells	2790	6668	14.847	306	4.58908	158	2.36953	0	0	2790	-0.050533	-0.0432584
F0m-GGTAGCTTCCCCTTGA-1	F0-control-rep1	PT cells	2538	6667	31.9484	1275	19.124	152	2.27989	0	0	2538	-0.053825	-0.0386332
F0m-ACTTGCTTCCCCAGAG-1	F0-control-rep1	PC	2901	6698	12.2574	141	2.10511	63	0.940579	0	0	2901	0.021826	-0.0447842
F0m-TGTAAGCCATCCCATA-1	F0-control-rep1	CNT	2166	6635	45.7423	1994	30.0528	146	2.20045	0	0	2166	0.0189079	-0.0352556
F0m-TGTATAGCAATGAAGG-1	F0-control-rep1	Podocytes	2886	6664	13.1453	153	2.29592	176	2.64106	0	0	2886	0.023997	-0.0706853
F0m-CAAGTTTAGGTACGGA-1	F0-control-rep1	Endothelial cells	2968	6671	10.793	180	2.69825	334	5.00675	0	0	2968	-0.0185441	-0.00397928
F0m-CTAGGTTGTCTAGGTT-1	F0-control-rep1	DCT	2522	6658	32.7576	1633	24.5269	171	2.56834	0	0	2522	0.0845592	0.0297783
F0m-CCAAATTAGGCGTCTG-1	F0-control-rep1	Podocytes	2983	6683	12.0904	54	0.80802	277	4.14485	0	0	2983	-0.0684376	-0.0296054
F0m-ATGGCTATCCAATGAT-1	F0-control-rep1	CNT	2151	6664	45.6182	2131	31.9778	53	0.795318	0	0	2151	-0.0283419	-0.038278
F0m-CTGAATTAGCCATAGC-1	F0-control-rep1	PT cells	2344	6664	44.6579	2239	33.5984	71	1.06543	0	0	2344	-0.0239074	-0.057438
F0m-CCCAGTGAGTGCGGTT-1	F0-control-rep1	MC-like cells	2999	6682	11.5983	88	1.31697	299	4.47471	0	0	2999	-0.0706197	-0.073665
F0m-TCGTGGACAGGAGCAG-1	F0-control-rep1	IC	2904	6670	15.967	629	9.43028	284	4.25787	0	0	2904	-0.0220885	-0.0360371
F0m-CGCAATTGTAGGTTAG-1	F0-control-rep1	Endothelial cells	2686	6636	15.5365	111	1.67269	61	0.919228	0	0	2686	-0.00638574	-0.104207
F0m-AAGCAACAGGTAACTT-1	F0-control-rep1	DCT	2635	6664	27.9712	1224	18.3673	83	1.2455	0	0	2635	-0.00570864	-0.0257345
F0m-TCATGTTCATCGGTCT-1	F0-control-rep1	LOH cells	2319	6657	38.5459	2084	31.3054	135	2.02794	0	0	2319	-0.0332149	-0.0401854
F0m-GTCTCACCAATCAGCG-1	F0-control-rep1	LOH cells	2567	6667	29.0985	799	11.9844	76	1.13994	0	0	2567	0.0922248	-0.0813917
F0m-CATGAAGGTCATGTCG-1	F0-control-rep1	PT cells	2599	6661	32.6227	1367	20.5224	113	1.69644	0	0	2599	-0.0120635	-0.0531324
F0m-GGAAGTTAGTAAGTAG-1	F0-control-rep1	LOH cells	2249	6652	41.1906	2182	32.8022	186	2.79615	0	0	2249	-0.00476929	-0.0293975
F0m-ATTCGCTTCTCACCTG-1	F0-control-rep1	Endothelial cells	2821	6670	11.5592	31	0.464768	176	2.63868	0	0	2821	-0.0588575	-0.0478771
F0m-CCCGATAGTTAGGTTC-1	F0-control-rep1	PT cells	2157	6653	47.783	2639	39.6663	90	1.35277	0	0	2157	-0.0336827	0.0138979
F0m-GGCGGTTCAAGTTCGG-1	F0-control-rep1	CNT	2222	6605	36.4724	1309	19.8183	202	3.05829	0	0	2222	-0.0265936	0.00582356
F0m-GGGTTAGAGCGAGAGC-1	F0-control-rep1	Myeloid cells	2653	6662	13.7046	42	0.630441	707	10.6124	0	0	2653	-0.0508088	-0.016012
F0m-GGCGATCCACATACCC-1	F0-control-rep1	PC	3145	6681	11.9743	103	1.54169	237	3.54737	0	0	3145	-0.00785995	-0.053241
F0m-TCATCGCCATGATAGC-1	F0-control-rep1	DCT	2600	6639	31.1493	1294	19.4909	156	2.34975	0	0	2600	-0.0568121	0.0047511
F0m-ACATAGCCACTAATGA-1	F0-control-rep1	Endothelial cells	2635	6658	27.1102	1310	19.6756	152	2.28297	0	0	2635	-0.067529	-0.0424818
F0m-ATGGCTTGTAATCAGG-1	F0-control-rep1	Endothelial cells	2773	6653	13.3323	163	2.45002	278	4.17857	0	0	2773	0.0320288	-0.0353698
F0m-GTAGGCAAGTGAGATA-1	F0-control-rep1	PC	2963	6679	12.2923	267	3.9976	174	2.60518	0	0	2963	0.0869555	-0.00317204
F0m-ATCGAACCAAACTGTA-1	F0-control-rep1	Endothelial cells	2847	6603	16.129	589	8.92019	195	2.9532	0	0	2847	-0.031406	-0.0601137
F0m-TGTATCTCAATACAGC-1	F0-control-rep1	LOH cells	2242	6656	44.2758	2042	30.6791	88	1.32212	0	0	2242	-0.0283627	-0.04341
F0m-GGCCTCAAGTGCGCTG-1	F0-control-rep1	DCT	2586	6617	24.4975	1016	15.3544	255	3.85371	0	0	2586	-0.0472319	0.0377184
F0m-TCCATGAAGTAAGGGT-1	F0-control-rep1	LOH cells	2488	6653	36.585	1814	27.2659	247	3.71261	0	0	2488	-0.021134	-0.0784088
F0m-CAGGGGTAGCTACGAC-1	F0-control-rep1	PT cells	2469	6645	35.5756	1498	22.5433	154	2.31753	0	0	2469	-0.00969687	-0.0680466
F0m-GGGTACTTCCGCGTGA-1	F0-control-rep1	Myeloid cells	2573	6667	14.5043	25	0.374981	423	6.34468	0	0	2573	-0.0397794	-0.0410707
F0m-CTTGAATAGATAGCGG-1	F0-control-rep1	LOH cells	2784	6662	23.3413	693	10.4023	166	2.49174	0	0	2784	-0.0400389	-0.0691703
F0m-AAGTTGGGTAATCGTC-1	F0-control-rep1	PT cells	2047	6638	49.3371	2599	39.1534	26	0.391684	0	0	2047	-0.0296921	-0.0678051
F0m-TACCCTTAGTGATTAC-1	F0-control-rep1	DCT	2578	6615	29.2063	1302	19.6825	165	2.49433	0	0	2578	-0.0625584	-0.0394116
F0m-TATCTCATCCCTCAAT-1	F0-control-rep1	Endothelial cells	2843	6640	11.1747	218	3.28313	178	2.68072	0	0	2843	-0.0281756	-0.0662067
F0m-GCGTACCGTCTGTCCT-1	F0-control-rep1	Endothelial cells	2861	6613	12.8837	99	1.49705	181	2.73703	6	0.0907304	2861	-0.0777526	0.0241559
F0m-AACGGATAGGTCCACG-1	F0-control-rep1	LOH cells	2843	6666	23.5674	610	9.15092	134	2.0102	0	0	2843	-0.0523592	0.0391883
F0m-CATACCTTCGTTAGGC-1	F0-control-rep1	Endothelial cells	2859	6647	10.6364	94	1.41417	182	2.73808	0	0	2859	-0.0495462	-0.0646359
F0m-GGAGGTTGTCTTGGGC-1	F0-control-rep1	LOH cells	2455	6658	35.0255	1716	25.7735	103	1.54701	0	0	2455	-0.0208324	-0.0367903
F0m-TAGGCTGCAGGTAGTT-1	F0-control-rep1	LOH cells	2400	6640	41.0241	1967	29.6235	104	1.56627	0	0	2400	-0.0515122	-0.0786802
F0m-GTCCAATGTTAGCGAA-1	F0-control-rep1	PT cells	2171	6641	46.6797	2618	39.4218	88	1.3251	0	0	2171	-0.00440772	-0.0630435
F0m-CGTGCTGAGTTGGTGC-1	F0-control-rep1	CNT	2631	6638	30.7171	1186	17.8668	113	1.70232	0	0	2631	-0.0130053	0.0336233
F0m-GCATCCTCAGCCTATC-1	F0-control-rep1	Myeloid cells	2736	6622	15.7052	98	1.47992	421	6.3576	0	0	2736	-0.0175749	-0.0155082
F0m-TCATAGGTCATACAGT-1	F0-control-rep1	LOH cells	2605	6645	34.6426	1597	24.0331	204	3.06998	0	0	2605	-0.0432136	0.0732637
F0m-TACGGGCCAGGAAGGT-1	F0-control-rep1	PT cells	2429	6635	37.9201	1998	30.113	159	2.39638	0	0	2429	-0.0160472	-0.0481636
F0m-TGTCATGAGATTCAAC-1	F0-control-rep1	Myeloid cells	2563	6628	13.2468	75	1.13156	555	8.37357	0	0	2563	-0.0235136	-0.0144879
F0m-AAGTGTCCAACTGGGC-1	F0-control-rep1	Myeloid cells	2621	6636	16.9681	35	0.527426	849	12.7939	0	0	2621	-0.0335646	-0.00132342
F0m-GTGATATTCCCAGGAT-1	F0-control-rep1	Myeloid cells	2315	6604	17.9891	54	0.817686	296	4.48213	0	0	2315	-0.0498836	-0.0609663
F0m-AAGGTCAGTAACTCTA-1	F0-control-rep1	LOH cells	2481	6634	37.7902	1785	26.9068	194	2.92433	0	0	2481	-0.0515889	-0.0784874
F0m-TAAGTCCGTTCGGTCA-1	F0-control-rep1	PT cells	2462	6576	35.0821	1575	23.9507	67	1.01886	0	0	2462	0.0115339	0.0178114
F0m-CCATCCGCAACTCGCT-1	F0-control-rep1	T cells	2609	6649	12.5733	113	1.6995	774	11.6408	0	0	2609	-0.0324984	0.0053691
F0m-CCGTACCTCATCTGTC-1	F0-control-rep1	PT cells	2430	6627	32.1111	1087	16.4026	51	0.769579	0	0	2430	-0.029822	-0.0342592
F0m-AGAGTCAGTTCGCGTA-1	F0-control-rep1	Myeloid cells	2600	6608	15.224	148	2.23971	341	5.16041	0	0	2600	-0.0436303	-0.0573045
F0m-ACAAGTAAGCTGGACT-1	F0-control-rep1	LOH cells	2100	6645	44.6802	2307	34.7178	160	2.40783	0	0	2100	0.0427942	-0.0352022
F0m-GGGCGTAGTTTCGCCT-1	F0-control-rep1	MC-like cells	2778	6626	16.2692	327	4.9351	309	4.66345	0	0	2778	-0.0142437	-0.0594524
F0m-CTACATAGTCAGCGAG-1	F0-control-rep1	Myeloid cells	2665	6648	16.8472	15	0.225632	704	10.5897	0	0	2665	0.040688	0.0095218
F0m-ATTCATGGTCTAAGCT-1	F0-control-rep1	LOH cells	2350	6639	38.8311	1576	23.7385	84	1.26525	0	0	2350	-0.0108965	-0.0382355
F0m-ACCAGGCCACATGACG-1	F0-control-rep1	DCT	2529	6616	31.7563	1510	22.8235	212	3.20435	0	0	2529	-0.00361704	-0.00895294
F0m-AAGCATTTCCCCAGTC-1	F0-control-rep1	MC-like cells	2699	6615	17.1731	324	4.89796	198	2.9932	0	0	2699	-0.00816879	-0.0386986
F0m-AATGCGAGTAGTTGCT-1	F0-control-rep1	Endothelial cells	3058	6631	9.2897	120	1.80968	530	7.99276	0	0	3058	0.0797202	0.0152066
F0m-TCACCGCTCGATACAT-1	F0-control-rep1	Endothelial cells	2818	6675	13.1236	40	0.599251	753	11.2809	0	0	2818	-0.0138233	-0.0144584
F0m-CTGTCGCTCGTGATTG-1	F0-control-rep1	LOH cells	2971	6639	19.6716	570	8.58563	165	2.48531	0	0	2971	-0.0149732	-0.116322
F0m-ATTGCCCCACTATCGC-1	F0-control-rep1	PT cells	2279	6621	42.0631	1966	29.6934	112	1.69159	0	0	2279	0.00920559	-0.0494799
F0m-GCACGAGGTTAGCTTA-1	F0-control-rep1	ILC	2391	6636	15.3406	139	2.09464	773	11.6486	0	0	2391	0.0406544	0.0131221
F0m-GTGCTCAGTTCCGGTA-1	F0-control-rep1	PT cells	2927	6628	21.3488	688	10.3802	126	1.90103	0	0	2927	-0.0076658	-0.108628
F0m-GTGGTTGCATAGGCAT-1	F0-control-rep1	LOH cells	2267	6633	44.5047	2209	33.3032	129	1.94482	0	0	2267	-0.0132292	0.00368264
F0m-CGCTAACAGTGAGATA-1	F0-control-rep1	Myeloid cells	2399	6590	16.1002	38	0.576631	830	12.5948	0	0	2399	0.0112712	-0.0100668
F0m-TACTACCTCTTGATCC-1	F0-control-rep1	LOH cells	2408	6617	35.8471	1672	25.2682	168	2.53891	0	0	2408	0.0210553	-0.0052689
F0m-ACTGTGATCCTCATCG-1	F0-control-rep1	DCT	2493	6601	26.4808	1082	16.3915	171	2.59052	0	0	2493	-0.043393	-0.0191479
F0m-TAAGTCACAGCCAGGT-1	F0-control-rep1	Endothelial cells	2787	6618	13.8108	64	0.96706	286	4.32155	0	0	2787	0.000474554	-0.0793385
F0m-GGGCAACAGCGCTCAG-1	F0-control-rep1	LOH cells	2663	6638	27.6589	1008	15.1853	118	1.77764	0	0	2663	-0.0652196	-0.0593491
F0m-ACGATGGAGAATCGCC-1	F0-control-rep1	LOH cells	2355	6624	35.7337	1806	27.2645	229	3.45713	0	0	2355	0.00222145	0.000642844
F0m-CTGTACGGTGGCGACA-1	F0-control-rep1	CNT	2975	6626	15.8618	506	7.63658	132	1.99215	0	0	2975	-0.00189176	-0.0372123
F0m-CTCTGACCATGGTTCC-1	F0-control-rep1	PC	2816	6651	15.7119	95	1.42836	59	0.887085	0	0	2816	0.0560964	0.00511882
F0m-CTATGCAAGCGAACTC-1	F0-control-rep1	T cells	2457	6637	16.3929	117	1.76284	1673	25.2072	0	0	2457	0.202222	0.148983
F0m-CGACCAACATGCTGAG-1	F0-control-rep1	MC-like cells	2977	6642	11.6531	183	2.75519	132	1.98735	0	0	2977	-0.00270505	-0.0472061
F0m-TACAGGGAGGGCTATC-1	F0-control-rep1	CNT	2566	6595	28.4458	1287	19.5148	143	2.16831	0	0	2566	-0.0425127	-0.0681209
F0m-CTTGTAAGTATTGCTA-1	F0-control-rep1	PT cells	2101	6609	47.057	2321	35.1188	33	0.499319	0	0	2101	-0.0582248	0.0101722
F0m-GCATTTGAGTTGGTAT-1	F0-control-rep1	DCT	2276	6622	41.0752	2066	31.199	88	1.3289	0	0	2276	-0.0197658	-0.0204401
F0m-TACGAACCAGCTACTC-1	F0-control-rep1	PT cells	2658	6618	23.7685	665	10.0484	38	0.574192	0	0	2658	-0.00848328	-0.0631789
F0m-CATTACCTCGCGATAC-1	F0-control-rep1	LOH cells	2303	6574	36.3249	1843	28.0347	215	3.27046	0	0	2303	-0.0173626	-0.00930043
F0m-AGTCGGTTCAGCCAGT-1	F0-control-rep1	LOH cells	2242	6612	43.1639	2314	34.997	120	1.81488	0	0	2242	-0.0367135	-0.0247463
F0m-TAGTGTTAGGATATAG-1	F0-control-rep1	Myeloid cells	2095	6600	35.7121	1524	23.0909	410	6.21212	0	0	2095	-0.0314638	0.0222319
F0m-ACACTGATCAGTACCA-1	F0-control-rep1	DCT	2664	6609	26.3126	1160	17.5518	218	3.29853	0	0	2664	-0.0358	-0.0219455
F0m-ATCAGTTAGGTTGCAC-1	F0-control-rep1	LOH cells	2380	6631	36.1333	1835	27.6731	69	1.04057	0	0	2380	-0.0132313	-0.00382952
F0m-AAAGCAATCGATTGCA-1	F0-control-rep1	Endothelial cells	2983	6620	11.8429	66	0.996979	219	3.30816	0	0	2983	0.059042	-0.0925085
F0m-CCAAATTAGTGGCTGT-1	F0-control-rep1	MC-like cells	2378	6618	34.4666	1802	27.2288	135	2.03989	0	0	2378	0.0156497	-0.0112532
F0m-TGCAAACCAGGGACCT-1	F0-control-rep1	PC	3126	6651	12.1786	101	1.51857	70	1.05247	0	0	3126	0.00192637	0.00721229
F0m-AATTGGTTCGCATGTA-1	F0-control-rep1	LOH cells	2211	6600	41.1212	2191	33.197	233	3.5303	0	0	2211	0.00813487	0.0109918
F0m-CTCACGAGTTAGCCGC-1	F0-control-rep1	PT cells	1916	6594	53.2757	2583	39.172	29	0.439794	0	0	1916	-0.0648825	-0.0541484
F0m-AAAGTCAAGGTTGACC-1	F0-control-rep1	LOH cells	2480	6624	28.4269	1001	15.1117	49	0.739734	0	0	2480	-0.0151427	-0.0727593
F0m-GCAGGCTCAGCATGGC-1	F0-control-rep1	Endothelial cells	2913	6608	11.1985	50	0.756659	286	4.32809	0	0	2913	0.0420897	-0.0469314
F0m-AGGAGATTCTATCACC-1	F0-control-rep1	PT cells	2201	6603	45.131	2445	37.0286	109	1.65076	0	0	2201	-0.011973	-0.0418396
F0m-GCATCACAGCTGGGTT-1	F0-control-rep1	CNT	2919	6612	17.8917	550	8.31821	91	1.37629	0	0	2919	0.0542021	0.0261994
F0m-CTTCATCAGCCTGTGG-1	F0-control-rep1	LOH cells	2278	6606	43.96	2204	33.3636	116	1.75598	0	0	2278	0.0433051	-0.0344244
F0m-ATGCCAGCAATGCCAG-1	F0-control-rep1	Endothelial cells	2859	6605	13.293	60	0.908403	145	2.19531	0	0	2859	-0.0209822	-0.137015
F0m-GCCCCTTAGGTGAAGT-1	F0-control-rep1	PT cells	2777	6615	26.5004	1254	18.9569	402	6.0771	0	0	2777	-0.0117823	-0.0378326
F0m-ACGATAGGTCTGTCGA-1	F0-control-rep1	Myeloid cells	2611	6604	16.9897	58	0.878256	567	8.58571	0	0	2611	-0.0419304	0.0285631
F0m-GCCTGCAAGGTAACTT-1	F0-control-rep1	LOH cells	2226	6591	44.9097	2255	34.2133	144	2.1848	0	0	2226	-0.0209913	-0.0488379
F0m-GTTCGTTTCGATGACC-1	F0-control-rep1	LOH cells	2646	6603	30.471	1117	16.9166	109	1.65076	0	0	2646	-0.0225116	0.0110925
F0m-GGAAGGCTCTCACCGC-1	F0-control-rep1	Myeloid cells	2616	6603	14.3268	23	0.348327	699	10.5861	0	0	2616	-0.0140924	0.0121187
F0m-TGGAGTGAGTCAGGGA-1	F0-control-rep1	PT cells	2073	6603	49.0686	2469	37.3921	17	0.257459	0	0	2073	-0.0184195	-0.0504471
F0m-TGTATCTCAATATCTC-1	F0-control-rep1	LOH cells	2386	6605	40.0757	1879	28.4481	180	2.72521	0	0	2386	-0.0111489	-0.00696975
F0m-CGGCATTAGTGCCCGA-1	F0-control-rep1	DCT	2487	6570	30.4718	1361	20.7154	170	2.58752	0	0	2487	-0.0287963	-0.0394982
F0m-CTTACATCATGGCTCT-1	F0-control-rep1	Endothelial cells	2518	6588	27.0644	1212	18.3971	153	2.3224	0	0	2518	-0.0850088	-0.0569029
F0m-AGTCGATCAACCTCTA-1	F0-control-rep1	LOH cells	2792	6600	22.7121	451	6.83333	136	2.06061	0	0	2792	-0.0784041	-0.0674183
F0m-GTCCTATTCGTTAGCA-1	F0-control-rep1	PT cells	2302	6593	43.5917	1749	26.5281	26	0.394358	0	0	2302	-0.0228441	-0.0228072
F0m-GTCGACTAGCTGGACT-1	F0-control-rep1	PT cells	2866	6604	18.5796	415	6.28407	155	2.34706	0	0	2866	-0.0319093	-0.101143
F0m-TACACTAGTCTAGGTT-1	F0-control-rep1	PEC	3204	6628	10.1841	90	1.35788	283	4.26976	0	0	3204	-0.0582656	-0.0393461
F0m-AGGGAACCAATAGCCG-1	F0-control-rep1	PT cells	2490	6592	29.915	909	13.7894	71	1.07706	0	0	2490	0.0251986	-0.0669475
F0m-GCAGGATGTGCGGTCT-1	F0-control-rep1	PC	2993	6601	18.0276	424	6.42327	308	4.66596	0	0	2993	0.0116688	-0.0140397
F0m-GCACTAATCGTAACCA-1	F0-control-rep1	PT cells	2535	6597	32.5451	1639	24.8446	173	2.6224	0	0	2535	-0.03729	-0.0316854
F0m-GCGGGATAGTCATTCC-1	F0-control-rep1	DCT	2539	6590	33.1715	1481	22.4734	200	3.0349	0	0	2539	-0.0248359	-0.0189842
F0m-AAACGGGTCAATGTCG-1	F0-control-rep1	LOH cells	2153	6588	42.8203	2121	32.1949	211	3.20279	0	0	2153	0.0168275	-0.0146968
F0m-AACCAGCTCACGTTGA-1	F0-control-rep1	Endothelial cells	2868	6603	15.9019	66	0.999546	223	3.37725	0	0	2868	-0.0734302	-0.0033226
F0m-ATACGTTAGTCAGCGT-1	F0-control-rep1	PT cells	2056	6578	47.9781	2457	37.3518	47	0.714503	0	0	2056	-0.0262646	0.00602564
F0m-AGCCGAAAGATTACCG-1	F0-control-rep1	LOH cells	3039	6614	14.6961	220	3.32628	278	4.20321	0	0	3039	0.0937853	-0.00434977
F0m-GGAGTTAGTAAGTTGG-1	F0-control-rep1	LOH cells	3062	6625	15.9849	298	4.49811	106	1.6	0	0	3062	0.0143272	0.0156463
F0m-ATCTCCACAAGCCTCT-1	F0-control-rep1	DCT	2338	6585	38.208	1909	28.9901	128	1.94381	0	0	2338	0.00870313	-0.026342
F0m-GTATCTTCAATCAGGT-1	F0-control-rep1	Endothelial cells	2850	6592	12.3028	57	0.864684	284	4.30825	0	0	2850	-0.0530277	-0.0462944
F0m-ATCCCAGGTGGGTATA-1	F0-control-rep1	PT cells	2365	6590	40.1517	1690	25.6449	57	0.864947	0	0	2365	-0.0342316	-0.070729
F0m-CATCCACCACTTGCCG-1	F0-control-rep1	Endothelial cells	2844	6578	11.7513	120	1.82426	227	3.4509	0	0	2844	-0.0238787	-0.0835625
F0m-CATAGCATCAGCGAGA-1	F0-control-rep1	DCT	2300	6550	32.458	1523	23.2519	234	3.57252	0	0	2300	0.00832185	-0.00952309
F0m-AAGGCAACATCGCGTT-1	F0-control-rep1	LOH cells	2308	6603	38.4977	1817	27.5178	57	0.863244	0	0	2308	-0.0165566	-0.0345604
F0m-AAAGTGATCAGTAGGG-1	F0-control-rep1	PT cells	2450	6585	35.9605	1710	25.9681	95	1.44267	0	0	2450	0.0124633	-0.00868844
F0m-CGGGGATAGCAAGTCC-1	F0-control-rep1	LOH cells	2571	6581	30.269	1257	19.1004	229	3.47971	0	0	2571	0.0220839	-0.0520889
F0m-GCCATCCTCCCCTTAG-1	F0-control-rep1	Endothelial cells	2729	6558	12.8698	124	1.89082	202	3.08021	0	0	2729	0.009134	0.0516841
F0m-TCCTCGATCACTTGAG-1	F0-control-rep1	PT cells	2145	6576	45.7421	2309	35.1125	68	1.03406	0	0	2145	-0.0557228	-0.0884276
F0m-CAACTAGTCACTCGCC-1	F0-control-rep1	Endothelial cells	2885	6592	12.4697	73	1.1074	231	3.50425	0	0	2885	-0.00876132	0.029786
F0m-ATGAAAGTCTTGAGCA-1	F0-control-rep1	PT cells	2697	6582	22.8806	717	10.8933	76	1.15466	0	0	2697	-0.00999105	-0.0493145
F0m-AGACATCCACAGGCGT-1	F0-control-rep1	DCT	2574	6578	31.2861	1623	24.6732	120	1.82426	0	0	2574	0.00609783	-0.0393417
F0m-ATGGACCTCACTCCGC-1	F0-control-rep1	PT cells	2491	6578	32.9888	1114	16.9352	81	1.23138	0	0	2491	-0.0673543	-0.0208534
F0m-CTAGTTGAGCTAATCG-1	F0-control-rep1	PT cells	2155	6580	45.6535	2309	35.0912	114	1.73252	0	0	2155	-0.016398	-0.0369291
F0m-CACCTCGCACCTATCA-1	F0-control-rep1	Endothelial cells	2439	6580	26.1398	1094	16.6261	175	2.65957	0	0	2439	0.033615	0.00131588
F0m-ACAAGGTAGGTCCCAG-1	F0-control-rep1	LOH cells	2319	6589	38.625	1867	28.3351	183	2.77736	0	0	2319	-0.0281529	-0.0152741
F0m-AGCTGTTGTTTGACAC-1	F0-control-rep1	PT cells	2196	6558	46.3708	2537	38.6856	113	1.72309	0	0	2196	-0.0488343	-0.0328112
F0m-CATCCGGAGTTAGTCG-1	F0-control-rep1	PT cells	2558	6577	33.1458	1535	23.3389	110	1.6725	0	0	2558	0.0142511	-0.0627627
F0m-AACGTAGGTAATCGTC-1	F0-control-rep1	Endothelial cells	2974	6563	11.7629	261	3.97684	190	2.89502	0	0	2974	-0.00708741	-0.0135328
F0m-GTAGAATGTCAGCCGT-1	F0-control-rep1	PT cells	2713	6573	13.2968	73	1.1106	285	4.33592	0	0	2713	0.0284369	0.035742
F0m-GGAAATTGTTATCCGG-1	F0-control-rep1	Endothelial cells	2959	6580	11.231	67	1.01824	184	2.79635	0	0	2959	-0.0811117	-0.0338571
F0m-CAGGTCACAAGCACAT-1	F0-control-rep1	PEC	2997	6625	13.0717	49	0.739623	299	4.51321	0	0	2997	-0.0651098	-0.0511557
F0m-GGCGGTTCATCGACCT-1	F0-control-rep1	DCT	2579	6555	30.5721	1320	20.1373	157	2.39512	0	0	2579	0.0259263	0.00669751
F0m-CAACCAATCGTTCACT-1	F0-control-rep1	Endothelial cells	3011	6573	10.3301	67	1.01932	172	2.61677	0	0	3011	-0.015897	-0.0250641
F0m-TGGGCAGGTTCCTGCT-1	F0-control-rep1	LOH cells	2364	6586	39.1133	1754	26.6323	100	1.51837	0	0	2364	-0.0610917	-0.0393258
F0m-CCTGATTTCACTTGCT-1	F0-control-rep1	T cells	2450	6579	16.2031	144	2.18878	1534	23.3166	0	0	2450	0.0921811	0.00535873
F0m-TGATGCCAGAAGGATC-1	F0-control-rep1	DCT	2463	6552	31.456	1366	20.8486	204	3.11355	0	0	2463	0.0311497	-0.0343625
F0m-TGCTGTCCACATGCGA-1	F0-control-rep1	Endothelial cells	2920	6564	11.8221	65	0.99025	207	3.15356	0	0	2920	-0.0181752	-0.00615806
F0m-TATAGGTTCAATCACG-1	F0-control-rep1	Endothelial cells	2823	6538	13.3833	114	1.74365	212	3.24258	0	0	2823	-0.00531439	0.0333542
F0m-GGGTCATTCAAGTGCC-1	F0-control-rep1	PT cells	2304	6547	40.0794	1731	26.4396	61	0.931724	0	0	2304	0.00158655	-0.00599414
F0m-AACGTAAAGTAGAGAC-1	F0-control-rep1	LOH cells	2219	6553	35.2052	1745	26.629	247	3.76927	0	0	2219	-0.0379922	0.00593854
F0m-CCTGCATCAATCAGTA-1	F0-control-rep1	DCT	2347	6560	38.8567	1886	28.75	130	1.98171	0	0	2347	-0.0672141	-0.0552018
F0m-TAGCAGTCATAACTCT-1	F0-control-rep1	PT cells	2324	6575	44.2129	2434	37.019	129	1.96198	0	0	2324	-0.0680976	0.00638771
F0m-CACATCAAGTATGGAA-1	F0-control-rep1	T cells	2764	6600	9.54545	34	0.515152	563	8.5303	0	0	2764	0.0614396	0.11657
F0m-CGGTAAAGTGAGCGCA-1	F0-control-rep1	PT cells	2474	6552	34.4933	1646	25.1221	136	2.0757	0	0	2474	-0.0466268	-0.0523425
F0m-TGCCATAAGTGACCGT-1	F0-control-rep1	B cells	2635	6586	12.0862	118	1.79168	947	14.379	0	0	2635	0.0395236	0.00655853
F0m-CATATTGGTTAGTCGT-1	F0-control-rep1	Endothelial cells	2742	6571	12.9813	55	0.837011	299	4.5503	0	0	2742	0.0110426	-0.101948
F0m-CCTAGGGTCCTCGTGC-1	F0-control-rep1	LOH cells	2517	6567	30.7142	1263	19.2325	89	1.35526	0	0	2517	-0.00344478	-0.0646602
F0m-CCCAGTGAGCAACCTA-1	F0-control-rep1	CNT	2601	6564	21.2371	420	6.39854	78	1.1883	0	0	2601	-0.0183931	-0.113556
F0m-ATTCCTTGTTCAATGC-1	F0-control-rep1	PT cells	2316	6554	39.5026	1098	16.7531	29	0.442478	0	0	2316	-0.0130234	-0.0609678
F0m-TGTCCGCTCGTCTACT-1	F0-control-rep1	PT cells	2215	6511	43.3267	2070	31.7924	89	1.36692	0	0	2215	-0.0149281	-0.0636845
F0m-CACTGTCCACTTAATC-1	F0-control-rep1	Myeloid cells	2745	6577	14.8396	21	0.319295	338	5.13912	0	0	2745	-0.0476101	-0.0995931
F0m-CATCGTCCACAGCGTA-1	F0-control-rep1	LOH cells	2821	6569	22.2865	402	6.11965	157	2.39001	0	0	2821	0.05151	-0.0357177
F0m-ATCCAAGTCCAGCACG-1	F0-control-rep1	PT cells	2387	6545	36.0122	1141	17.4332	34	0.519481	0	0	2387	-0.0483081	-0.108857
F0m-ATAGGCGAGTAGCCGT-1	F0-control-rep1	Myeloid cells	2765	6544	13.4933	70	1.06968	418	6.38753	0	0	2765	0.0179186	0.0031482
F0m-GCCATATGTAGCGAGT-1	F0-control-rep1	Endothelial cells	2850	6566	11.8946	122	1.85806	467	7.1124	0	0	2850	0.0318749	0.0119045
F0m-AAGCAAATCCCGTGAG-1	F0-control-rep1	Podocytes	2671	6528	18.7347	237	3.63051	108	1.65441	0	0	2671	-0.0366159	-0.0447714
F0m-ACCATAACATGCAGAT-1	F0-control-rep1	PT cells	2165	6562	46.2816	2233	34.0293	63	0.960073	0	0	2165	-0.0298349	-0.0248188
F0m-GCTAAATTCATGCCGG-1	F0-control-rep1	Myeloid cells	2537	6554	15.1205	32	0.488251	361	5.50809	0	0	2537	0.0125021	0.0031056
F0m-GCCATCCTCCGCGCAA-1	F0-control-rep1	PT cells	2552	6532	14.7122	387	5.92468	519	7.9455	0	0	2552	0.0239445	0.0199973
F0m-GCATTCCCAATACTAG-1	F0-control-rep1	PT cells	2536	6549	31.104	947	14.4602	20	0.30539	0	0	2536	0.0101213	-0.0571168
F0m-ACCCAATGTTTACCAA-1	F0-control-rep1	Podocytes	2720	6582	17.3655	24	0.364631	264	4.01094	0	0	2720	-0.06794	-0.0209312
F0m-AGGGTACGTAATGGCA-1	F0-control-rep1	PT cells	2175	6537	39.7277	1854	28.3616	71	1.08613	0	0	2175	-0.0180179	-0.0618529
F0m-TGCCTTTAGGATCTAT-1	F0-control-rep1	PT cells	2206	6541	43.4031	1774	27.1212	18	0.275187	0	0	2206	0.0254758	-0.0700148
F0m-GTATTGGTCCTGAGAC-1	F0-control-rep1	LOH cells	2810	6560	21.5244	332	5.06098	122	1.85976	0	0	2810	-0.069188	-0.0635433
F0m-TATGGCGCAATCCCGT-1	F0-control-rep1	Endothelial cells	2963	6546	12.4351	160	2.44424	305	4.65933	0	0	2963	-0.0271639	-0.0759743
F0m-AATGGATGTAACGCTT-1	F0-control-rep1	PT cells	2466	6543	30.4295	1032	15.7726	85	1.2991	0	0	2466	-0.0203479	-0.0656078
F0m-GGAGGTTGTCAGTGCC-1	F0-control-rep1	LOH cells	2188	6554	44.4461	2302	35.1236	88	1.34269	0	0	2188	-0.0351146	0.0160714
F0m-ACCTTAAGTTAACGCT-1	F0-control-rep1	PT cells	2623	6537	30.9622	841	12.8652	77	1.17791	0	0	2623	-0.0142604	0.0287224
F0m-CGCATATGTTCGTTAA-1	F0-control-rep1	LOH cells	2238	6536	41.1108	2240	34.2717	164	2.50918	0	0	2238	-0.0296658	0.00014154
F0m-ATTACCTCAGCTACTC-1	F0-control-rep1	DCT	2476	6546	35.6554	1456	22.2426	117	1.78735	0	0	2476	-0.0449789	-0.0369627
F0m-TAAGGGGTCACTTGGA-1	F0-control-rep1	MC-like cells	2828	6554	13.0302	62	0.945987	222	3.38724	0	0	2828	-0.0659934	-0.000950698
F0m-CGACCGATCGTACCAA-1	F0-control-rep1	PT cells	2386	6548	36.4233	1592	24.3128	102	1.55773	0	0	2386	0.0101839	-0.0281461
F0m-ACTCTGTTCGCTCCGT-1	F0-control-rep1	PT cells	2426	6535	38.0107	1827	27.9572	89	1.3619	0	0	2426	-0.024407	0.00101114
F0m-GGAGAGTCATGAATGC-1	F0-control-rep1	PT cells	2609	6535	29.2578	1181	18.0719	91	1.3925	0	0	2609	-0.0505572	-0.076053
F0m-CCGTCATCAATACATG-1	F0-control-rep1	PT cells	2427	6539	33.2926	915	13.993	39	0.596421	0	0	2427	-0.0212159	-0.120444
F0m-GGACAGGCATCCCGTG-1	F0-control-rep1	LOH cells	2236	6553	45.3228	2309	35.2358	109	1.66336	0	0	2236	0.00266414	-0.0427273
F0m-AGGAATGCAACTGTGG-1	F0-control-rep1	PT cells	2223	6533	45.4156	2469	37.7927	59	0.903107	0	0	2223	-0.0541751	-0.0258391
F0m-GCTCATCCACCTCAGT-1	F0-control-rep1	DCT	2447	6534	31.3131	1384	21.1815	162	2.47934	0	0	2447	-0.0169719	-0.0445345
F0m-CATCGTTTCAATGTGT-1	F0-control-rep1	PT cells	2042	6523	47.8461	2274	34.8613	75	1.14978	0	0	2042	0.0476881	-0.0298393
F0m-ATGCAGCTCCGTAGAC-1	F0-control-rep1	Endothelial cells	2932	6535	10.6963	96	1.46901	267	4.08569	0	0	2932	-0.0122511	-0.0607341
F0m-AGAAGTCAGCCCTGAG-1	F0-control-rep1	Endothelial cells	2021	6551	43.7948	2549	38.9101	181	2.76294	0	0	2021	-0.0623366	-0.0204363
F0m-CCACTAAAGCGAAGCA-1	F0-control-rep1	LOH cells	2742	6556	26.6779	629	9.59426	102	1.55583	0	0	2742	0.0148677	-0.016769
F0m-TGAGCTTGTTGCGCTA-1	F0-control-rep1	MC-like cells	2947	6548	12.7062	110	1.6799	235	3.58888	0	0	2947	0.0664072	0.0459627
F0m-TAAGCGGAGATAGGTA-1	F0-control-rep1	LOH cells	2487	6539	35.2347	1740	26.6096	138	2.11041	0	0	2487	0.0237872	-0.0279722
F0m-TGTGATTAGGCATCAC-1	F0-control-rep1	Endothelial cells	2999	6570	9.98478	42	0.639269	332	5.05327	0	0	2999	-0.0015553	-0.0337776
F0m-AGTCCAGCACTTAGCC-1	F0-control-rep1	Myeloid cells	2293	6486	16.8054	49	0.755473	300	4.62535	0	0	2293	-0.00772495	0.0123764
F0m-ATTGGTTAGGTCAAGG-1	F0-control-rep1	LOH cells	2197	6537	44.317	2326	35.5821	113	1.72862	0	0	2197	0.0381492	-0.0409797
F0m-CAGTCCCTCCCTGATT-1	F0-control-rep1	CNT	2383	6535	27.6511	679	10.3902	45	0.6886	0	0	2383	-0.00115296	-0.112376
F0m-ACGGTCACAACTAGAC-1	F0-control-rep1	LOH cells	2339	6540	39.6483	1950	29.8165	140	2.14067	0	0	2339	0.0233559	-0.0244438
F0m-CATAGGGAGGCACGTT-1	F0-control-rep1	Endothelial cells	2908	6543	10.5762	49	0.748892	422	6.44964	0	0	2908	-0.0446118	-0.040662
F0m-CGCCCTTAGTATGTAC-1	F0-control-rep1	PT cells	2338	6527	38.1186	1782	27.302	73	1.11843	0	0	2338	0.0150445	-0.0416485
F0m-CTTATGAGTCAATGCT-1	F0-control-rep1	Myeloid cells	2396	6512	15.5713	17	0.261057	770	11.8243	0	0	2396	0.0143449	-0.0664786
F0m-CCGATTAAGGAACCAG-1	F0-control-rep1	LOH cells	2190	6514	38.5477	1860	28.5539	216	3.31593	0	0	2190	-0.0187741	0.00485367
F0m-AGCCATCAGGATGGCA-1	F0-control-rep1	PT cells	2460	6526	29.5127	1053	16.1355	104	1.59363	0	0	2460	-0.0521411	0.0469067
F0m-GGAAGTTAGGTCCATA-1	F0-control-rep1	LOH cells	2554	6542	32.834	1458	22.2868	80	1.22287	0	0	2554	-0.02108	-0.057773
F0m-ATGAGGCGTTATCCGG-1	F0-control-rep1	Myeloid cells	2436	6517	15.7741	51	0.782569	547	8.39343	0	0	2436	-0.00361795	0.123861
F0m-TAAACGAAGGCGATGA-1	F0-control-rep1	DCT	2317	6522	37.6572	1881	28.8408	122	1.87059	0	0	2317	-0.018414	-0.0403005
F0m-TATCCATCACTTGGAG-1	F0-control-rep1	PT cells	2216	6525	41.7318	2051	31.433	98	1.50192	0	0	2216	-0.00778364	0.00600713
F0m-GGCATTCAGCGCCTTC-1	F0-control-rep1	CNT	2517	6531	28.5867	956	14.6379	33	0.505282	0	0	2517	-0.056159	-0.0749833
F0m-GTTCGAATCGATCACA-1	F0-control-rep1	LOH cells	2833	6542	17.6399	523	7.9945	130	1.98716	0	0	2833	-0.0326447	-0.0177744
F0m-TCCTGGTCAGGAACCC-1	F0-control-rep1	Myeloid cells	2302	6470	18.0835	210	3.24575	412	6.36785	0	0	2302	0.0911831	0.00400902
F0m-TGATCCTTCGTTAGAT-1	F0-control-rep1	LOH cells	2236	6498	36.5343	1868	28.7473	215	3.30871	0	0	2236	0.0220034	-0.0293346
F0m-ATATTCCCAAATGGGA-1	F0-control-rep1	PT cells	2777	6511	23.9748	971	14.9132	227	3.48641	0	0	2777	-0.0500221	-0.0408006
F0m-ACCGATTGTTGACTCG-1	F0-control-rep1	LOH cells	2595	6527	30.0598	1180	18.0787	258	3.95281	0	0	2595	0.0535441	-0.0158228
F0m-AGTCAGGAGTACCATG-1	F0-control-rep1	LOH cells	2316	6515	41.9033	1997	30.6523	147	2.25633	0	0	2316	-0.0213579	-0.0329484
F0m-CTCTGCATCGCTCCGT-1	F0-control-rep1	LOH cells	2726	6531	22.6305	463	7.08927	125	1.91395	0	0	2726	-0.0133111	-0.0421822
F0m-CCCACGTTCCGTGCAG-1	F0-control-rep1	LOH cells	2230	6509	41.7883	2179	33.4767	149	2.28914	0	0	2230	-0.00634088	-0.037811
F0m-CCACTTACAATATGTG-1	F0-control-rep1	LOH cells	2818	6527	24.3144	886	13.5744	176	2.69649	0	0	2818	0.0487315	-0.0559327
F0m-CGGGTCATCCCGCTTA-1	F0-control-rep1	LOH cells	2201	6510	42.4731	2021	31.0445	136	2.08909	0	0	2201	0.0115979	-0.0519932
F0m-ACTTTGGAGCCTGTAA-1	F0-control-rep1	MC-like cells	2703	6520	14.6626	68	1.04294	171	2.6227	0	0	2703	-0.0172118	0.00251672
F0m-CAAAGCCTCCAGAGGA-1	F0-control-rep1	PT cells	2557	6521	35.608	1731	26.545	143	2.19292	0	0	2557	-0.0407673	-0.0227894
F0m-CACCGTTCATCCCAGT-1	F0-control-rep1	PT cells	2411	6515	32.924	1241	19.0483	179	2.74751	0	0	2411	-0.0717026	0.0129959
F0m-CCTTGGGAGCCCTTGC-1	F0-control-rep1	MC-like cells	2760	6507	15.0914	132	2.02858	246	3.78054	0	0	2760	-0.0325221	0.0265555
F0m-ACAAGTAAGCGCTTAA-1	F0-control-rep1	Myeloid cells	2521	6476	21.2786	834	12.8783	313	4.83323	0	0	2521	-0.0332252	0.0478907
F0m-ACAGCGGGTATAGCGA-1	F0-control-rep1	Podocytes	2714	6486	16.7592	294	4.53284	207	3.19149	0	0	2714	-0.0432432	-0.0165545
F0m-TGACCAATCAGTAGGG-1	F0-control-rep1	CNT	2916	6517	16.2498	434	6.65951	189	2.90011	0	0	2916	-0.0125671	-0.0266213
F0m-ATAGCAGGTTTGGGTT-1	F0-control-rep1	PT cells	2006	6502	50.1384	2396	36.8502	38	0.584436	0	0	2006	-0.0277466	-0.0849267
F0m-GCTGACTAGTAAGGGT-1	F0-control-rep1	LOH cells	2792	6519	23.3932	736	11.2901	124	1.90213	0	0	2792	0.0264441	-0.0542872
F0m-GCTGGATTCTGGATGC-1	F0-control-rep1	Myeloid cells	2612	6548	18.6011	12	0.183262	491	7.49847	0	0	2612	-0.0292356	-0.0354444
F0m-CCGAATGCAAATGCGT-1	F0-control-rep1	PT cells	2403	6501	35.2561	1576	24.2424	65	0.999846	0	0	2403	-0.0566862	-0.0899766
F0m-TAGGGCTTCCTTCGGC-1	F0-control-rep1	Myeloid cells	2363	6477	23.5449	636	9.81936	477	7.36452	0	0	2363	-0.0322634	-0.0216484
F0m-GCTACTGGTTGCTGAT-1	F0-control-rep1	PT cells	2436	6514	41.7102	2242	34.4182	102	1.56586	0	0	2436	-0.0320765	-0.00701045
F0m-TCTCTAGCATTAGCCC-1	F0-control-rep1	LOH cells	2512	6507	35.4234	1406	21.6075	173	2.65868	0	0	2512	0.00573772	-0.0392633
F0m-ACCCGCTTCGTACCGG-1	F0-control-rep1	LOH cells	2220	6495	41.4473	2137	32.9022	199	3.0639	0	0	2220	-0.00943714	0.0320711
F0m-TAGCGGTTCCCTTGCA-1	F0-control-rep1	DCT	2454	6498	29.3167	1111	17.0976	191	2.93937	0	0	2454	0.0294854	-0.0598115
F0m-AGCACGCCAGGAGCAG-1	F0-control-rep1	LOH cells	2261	6496	40.8559	2081	32.0351	224	3.44828	0	0	2261	0.029464	-0.0442216
F0m-ATAACGGGTGGCCAAG-1	F0-control-rep1	DCT	2388	6496	34.9446	1718	26.447	96	1.47783	0	0	2388	-0.0201147	0.0317419
F0m-ATATCAGCAGCATGAT-1	F0-control-rep1	LOH cells	2613	6514	28.6613	1020	15.6586	78	1.19742	0	0	2613	-0.0608759	-0.0430462
F0m-GGCCTAGTCGACTGAC-1	F0-control-rep1	DCT	2341	6496	38.3467	1856	28.5714	66	1.01601	0	0	2341	-0.0582761	-0.00723163
F0m-CGTGTCAGTGAGACAC-1	F0-control-rep1	LOH cells	2498	6493	30.5406	1465	22.5628	213	3.28046	0	0	2498	0.00271314	-0.018706
F0m-ATCTCATCAATCGGTG-1	F0-control-rep1	PT cells	2677	6505	19.2775	401	6.16449	101	1.55265	0	0	2677	-0.0548844	-0.0574605
F0m-TCAGCGCGTCAGCGAG-1	F0-control-rep1	MC-like cells	2568	6495	24.3418	851	13.1024	214	3.29484	0	0	2568	-0.0299687	-0.0106621
F0m-CCAGCCTTCAGCTCAA-1	F0-control-rep1	MC-like cells	2798	6516	14.6869	53	0.813382	178	2.73174	0	0	2798	-0.0546098	0.00708992
F0m-ACTACAACATGGATCG-1	F0-control-rep1	CNT	2922	6504	15.7903	300	4.61255	90	1.38376	0	0	2922	0.135957	-0.0301561
F0m-TCTGGATGTGCAGGTG-1	F0-control-rep1	LOH cells	2171	6513	45.3094	2230	34.2392	69	1.05942	0	0	2171	-0.04504	-0.0067367
F0m-ATTGGCGCAGTTAATG-1	F0-control-rep1	PT cells	2303	6488	35.8662	1338	20.6227	104	1.60296	0	0	2303	-0.0536158	-0.0477727
F0m-CTTCTCCTCAGCATCA-1	F0-control-rep1	DCT	2528	6496	29.6952	1216	18.7192	87	1.33929	0	0	2528	0.018886	-0.00440399
F0m-CTTGCACCAGCCAGAC-1	F0-control-rep1	DCT	2324	6489	37.5096	1653	25.4739	120	1.84928	0	0	2324	-0.0554013	-0.0556416
F0m-GTGCTATGTAGTGTCT-1	F0-control-rep1	DCT	2469	6501	34.7331	1403	21.5813	83	1.27673	0	0	2469	-0.0041973	-0.0464476
F0m-CTCCATTAGGTGGATG-1	F0-control-rep1	LOH cells	2350	6487	35.286	1688	26.0213	240	3.69971	0	0	2350	0.0429787	-0.033579
F0m-CTAGCCAGTAATGAAC-1	F0-control-rep1	MC-like cells	2960	6506	13.6951	102	1.56778	315	4.84168	0	0	2960	0.0170706	0.0416936
F0m-GCATGGTTCGATCGCG-1	F0-control-rep1	LOH cells	2287	6504	42.8506	2052	31.5498	107	1.64514	0	0	2287	-0.0264141	-0.026734
F0m-GCTTATAGTATGTACC-1	F0-control-rep1	Myeloid cells	2655	6491	14.8205	39	0.600832	281	4.32907	0	0	2655	0.0458266	-0.010826
F0m-CCCGTTGCAGTTAGGT-1	F0-control-rep1	CNT	2837	6496	21.1977	597	9.19027	79	1.21613	0	0	2837	0.00770848	-0.0827926
F0m-TCTATGCTCATGACGC-1	F0-control-rep1	PT cells	2423	6487	23.3236	598	9.21844	67	1.03283	0	0	2423	0.0100747	-0.0532252
F0m-GTTATCAGTGAACGGT-1	F0-control-rep1	Endothelial cells	2637	6521	14.0163	110	1.68686	832	12.7588	0	0	2637	-0.0311164	-0.0958442
F0m-AGGCGCAGTGGCTCGT-1	F0-control-rep1	MC-like cells	2925	6497	11.8054	89	1.36986	201	3.09374	0	0	2925	0.00269335	-0.0393021
F0m-ATGCACGCACAAGCGC-1	F0-control-rep1	T cells	2360	6506	22.5945	808	12.4193	1356	20.8423	0	0	2360	-0.047082	0.0204631
F0m-ATAAGTGAGATAGCTT-1	F0-control-rep1	Myeloid cells	2665	6489	15.4261	53	0.816767	666	10.2635	0	0	2665	-0.023291	0.0745107
F0m-CGATTAACAATACCAA-1	F0-control-rep1	Other Epithelial cells	3046	6509	14.2879	305	4.68582	177	2.71931	0	0	3046	-0.0267136	-0.0300879
F0m-CAGGGCAGTTCGTCTC-1	F0-control-rep1	PT cells	2134	6470	46.4451	2327	35.966	63	0.973725	0	0	2134	-0.0165002	-0.0475625
F0m-AGAGAGGGTATTGAGG-1	F0-control-rep1	DCT	2419	6478	35.4893	1713	26.4433	142	2.19203	0	0	2419	-0.0347836	0.00409943
F0m-ATACTGACAGCTCTAC-1	F0-control-rep1	Endothelial cells	2927	6494	11.3797	44	0.677549	221	3.40314	0	0	2927	-0.0289459	-0.034582
F0m-TATCTGCTCGATGATT-1	F0-control-rep1	LOH cells	2692	6498	24.6076	699	10.7572	94	1.4466	0	0	2692	-0.0592875	-0.0641536
F0m-TGAGCCCGTTATCTCT-1	F0-control-rep1	PT cells	2315	6475	38.6255	1753	27.0734	94	1.45174	0	0	2315	0.00948073	-0.057741
F0m-CTATTCGCAGTTGGCA-1	F0-control-rep1	PT cells	2510	6472	28.4611	733	11.3257	45	0.695303	0	0	2510	-0.0245656	-0.0377535
F0m-ATGCGGTTCCCCTTGA-1	F0-control-rep1	DCT	2460	6487	34.2994	1494	23.0307	85	1.31031	0	0	2460	-0.0329528	-0.0208202
F0m-TACTATGGTTGCTCTC-1	F0-control-rep1	LOH cells	2272	6495	40.5081	1891	29.1147	99	1.52425	0	0	2272	-0.0136049	-0.0438155
F0m-GTAGTAAAGTGATACT-1	F0-control-rep1	LOH cells	2157	6476	47.4676	2534	39.1291	171	2.64052	0	0	2157	0.0106154	-0.00905256
F0m-ACTGAAGGTTAATGGG-1	F0-control-rep1	CNT	2427	6460	31.5015	1052	16.2848	88	1.36223	0	0	2427	-0.0221801	-0.0485838
F0m-CGATAGTCATTCGGTC-1	F0-control-rep1	LOH cells	2737	6503	24.1888	661	10.1645	75	1.15331	0	0	2737	-0.0466887	-0.0728377
F0m-AAGTTTCAGGAGGTAT-1	F0-control-rep1	PT cells	2322	6481	44.1907	2513	38.7749	120	1.85157	0	0	2322	-0.00181474	-0.0295386
F0m-CGATTTGAGCATGTCA-1	F0-control-rep1	PT cells	2496	6472	31.7367	1489	23.0068	136	2.10136	0	0	2496	-0.00224401	-0.0213949
F0m-AAGTCCATCGCGCTTC-1	F0-control-rep1	DCT	2602	6483	29.6468	1309	20.1913	142	2.19034	0	0	2602	0.00240946	-0.0175161
F0m-CAGCGATTCGTGAGAG-1	F0-control-rep1	T cells	2297	6498	18.8981	98	1.50816	2005	30.8556	0	0	2297	0.0547782	0.0564299
F0m-TAGGTTACATGGCGTA-1	F0-control-rep1	DCT	2430	6484	32.2795	1072	16.533	32	0.493523	0	0	2430	-0.0500169	-0.0821985
F0m-AGGAACTAGCGAGTTC-1	F0-control-rep1	PT cells	2682	6458	29.0802	1183	18.3184	95	1.47104	0	0	2682	-0.0203511	-0.0785433
F0m-AGTGAATGTATGGGAC-1	F0-control-rep1	LOH cells	2532	6479	29.449	980	15.1258	129	1.99105	0	0	2532	-0.0243407	0.000738179
F0m-CTACTCCGTGCGAGTG-1	F0-control-rep1	CNT	3131	6503	11.5024	196	3.01399	113	1.73766	0	0	3131	0.0823362	-0.00749898
F0m-CCGTAACAGCAACTCA-1	F0-control-rep1	DCT	2402	6467	36.3383	1630	25.2049	108	1.67002	0	0	2402	-0.0329926	-0.046435
F0m-TGCTATAGTAAGTAGT-1	F0-control-rep1	Endothelial cells	2786	6486	12.0105	71	1.09467	232	3.57693	0	0	2786	-0.00685838	-0.0615683
F0m-AGACTCGCATGACTAA-1	F0-control-rep1	PT cells	2117	6470	45.5951	2246	34.7141	69	1.06646	0	0	2117	-0.0262924	-0.0148608
F0m-CAATGCATCTATGTCC-1	F0-control-rep1	LOH cells	2237	6484	39.3738	1953	30.1203	73	1.12585	0	0	2237	0.00156281	0.00342448
F0m-CATACAACATGAAGCT-1	F0-control-rep1	LOH cells	2221	6467	43.1112	2042	31.5757	111	1.71641	0	0	2221	-0.0204263	-0.0151458
F0m-TGTAGAGGTCAACCCA-1	F0-control-rep1	LOH cells	2688	6469	26.0937	967	14.9482	197	3.04529	0	0	2688	-0.0199602	-0.0414976
F0m-GCAGGCTCAGGACTGC-1	F0-control-rep1	LOH cells	2145	6471	45.0008	2082	32.1743	115	1.77716	0	0	2145	-0.056817	-0.0370131
F0m-AGTCGATCATGGCAGC-1	F0-control-rep1	Podocytes	2675	6455	15.4919	77	1.19287	196	3.03641	0	0	2675	-0.0432315	-0.0663403
F0m-GCCATAGCAGCCATGA-1	F0-control-rep1	PT cells	2431	6463	38.8983	1523	23.5649	98	1.51632	0	0	2431	-0.0531498	-0.0142765
F0m-CAAACTTAGGTTCGAC-1	F0-control-rep1	PT cells	2457	6455	32.2541	909	14.0821	36	0.557707	0	0	2457	-0.00642904	-0.119109
F0m-GGGCGATAGTGTCCTT-1	F0-control-rep1	LOH cells	2170	6466	40.0866	2056	31.7971	188	2.90752	0	0	2170	-0.00344109	-0.000619972
F0m-CTTAGTAGTTTGCATA-1	F0-control-rep1	DCT	2675	6464	26.2686	1139	17.6207	131	2.02661	0	0	2675	0.0744273	-0.0467738
F0m-TGGTTCCCATCCTGCG-1	F0-control-rep1	Other Epithelial cells	2908	6482	13.3909	214	3.30145	167	2.57637	0	0	2908	0.013941	0.0466175
F0m-CTGTCGCTCGAAGGGC-1	F0-control-rep1	DCT	2561	6454	29.0053	1279	19.8172	181	2.80446	0	0	2561	-0.023255	-0.0104282
F0m-CCTAGGGTCACGCAAC-1	F0-control-rep1	LOH cells	2375	6458	35.4444	1687	26.1226	238	3.68535	0	0	2375	-0.0482425	-0.0417487
F0m-GCCTAAATCCGGATGT-1	F0-control-rep1	PC	2765	6471	15.0054	192	2.96708	211	3.2607	0	0	2765	-0.0106993	-0.0340029
F0m-ACCTCACCATGACGTG-1	F0-control-rep1	PT cells	2378	6458	33.9734	1226	18.9842	49	0.758749	0	0	2378	-0.0255318	-0.030702
F0m-TGCTTAGAGCGAACCT-1	F0-control-rep1	Other Epithelial cells	2949	6482	11.8019	113	1.74329	210	3.23974	0	0	2949	-0.0104997	-0.019354
F0m-CCCAGTGAGTGCTCAA-1	F0-control-rep1	LOH cells	2276	6470	39.6445	1851	28.609	112	1.73107	0	0	2276	0.0070973	-0.00395592
F0m-TGAGTCGCACCTATAT-1	F0-control-rep1	LOH cells	2487	6459	34.7267	1542	23.8737	157	2.43072	0	0	2487	0.0391661	-0.0423538
F0m-TACGCTGGTATGGTCT-1	F0-control-rep1	PT cells	2203	6450	43.907	2198	34.0775	101	1.56589	0	0	2203	-0.0257224	-0.0154334
F0m-ACATCATAGAATCCGC-1	F0-control-rep1	CNT	2839	6465	20.8198	722	11.1678	162	2.5058	0	0	2839	0.0399821	-0.0483999
F0m-GTATGGGAGTTAGTGT-1	F0-control-rep1	PC	2795	6456	16.5428	402	6.22677	253	3.91884	0	0	2795	-0.00929912	-0.0536334
F0m-TACCATGAGCTGAGAG-1	F0-control-rep1	Endothelial cells	2934	6450	10.8527	42	0.651163	247	3.82946	0	0	2934	0.021674	-0.0354529
F0m-GGTCAGCCAAGCTAGT-1	F0-control-rep1	Endothelial cells	2791	6457	14.1242	235	3.63946	337	5.21914	0	0	2791	0.0808016	-0.00975633
F0m-CGATTTAGTTTAAGCC-1	F0-control-rep1	MC-like cells	2592	6440	15.0776	106	1.64596	222	3.4472	0	0	2592	-0.0534458	-0.0282161
F0m-ACGACAAGTGGGTCGA-1	F0-control-rep1	LOH cells	2107	6474	45.7368	2526	39.0176	134	2.06982	0	0	2107	-0.0375092	-0.0362816
F0m-CGGTTAATCCAGCATA-1	F0-control-rep1	LOH cells	2252	6476	43.0667	2214	34.1878	111	1.71402	0	0	2252	-0.0284256	-0.0357245
F0m-CAAGTTACAGCAGTTG-1	F0-control-rep1	Endothelial cells	2962	6449	10.7769	177	2.74461	175	2.7136	0	0	2962	0.154265	-0.083331
F0m-TGGACTCAGATTCACG-1	F0-control-rep1	Endothelial cells	2845	6456	10.8116	112	1.73482	207	3.20632	0	0	2845	0.0336656	-0.0452308
F0m-TGTATCAGTTGCAGGG-1	F0-control-rep1	LOH cells	2352	6455	36.9326	1738	26.9249	175	2.71108	0	0	2352	-0.00352439	0.025616
F0m-AGGGTTGAGTCAGCGT-1	F0-control-rep1	PC	3076	6473	14.491	136	2.10104	259	4.00124	0	0	3076	-0.028682	0.0093221
F0m-TATCAGGTCTGGGAAG-1	F0-control-rep1	LOH cells	2314	6460	40.9907	2020	31.2693	184	2.8483	0	0	2314	0.0309122	0.0181264
F0m-GGACGACAGGTCGAAG-1	F0-control-rep1	CNT	2826	6459	16.7363	545	8.43784	187	2.89519	0	0	2826	-0.00854613	-0.00950769
F0m-CGCTTCATCACAGACC-1	F0-control-rep1	Myeloid cells	2192	6460	36.3158	1673	25.8978	340	5.26316	1	0.0154799	2192	-0.0232366	0.036971
F0m-CGCCCTTAGTCATAGT-1	F0-control-rep1	PT cells	2685	6447	25.0969	838	12.9983	126	1.9544	0	0	2685	0.0433169	-0.0474409
F0m-TGTCATTCAAGCTCCT-1	F0-control-rep1	PT cells	2393	6435	34.5144	1284	19.9534	39	0.606061	0	0	2393	-0.0760555	-0.0192329
F0m-GGCAATGAGGTGAAGT-1	F0-control-rep1	Myeloid cells	2344	6425	15.8911	77	1.19844	716	11.144	0	0	2344	0.00582248	-0.00952006
F0m-TACTCATCAATCGGCA-1	F0-control-rep1	Podocytes	2731	6441	15.1063	209	3.24484	140	2.17358	0	0	2731	-0.0531019	-0.0152299
F0m-ATGGTTTAGAATCCGC-1	F0-control-rep1	PT cells	2036	6432	49.005	2460	38.2463	45	0.699627	0	0	2036	-0.0573813	-0.0291567
F0m-GCTCGCTTCCCAGGCA-1	F0-control-rep1	CNT	2762	6462	18.5082	384	5.94243	59	0.91303	0	0	2762	0.0287828	-0.0617395
F0m-AAGCTAAAGCATCGGT-1	F0-control-rep1	LOH cells	2394	6443	36.5047	1708	26.5094	217	3.368	0	0	2394	0.00889656	0.0191635
F0m-TGTATCAGTTCGGCGT-1	F0-control-rep1	Myeloid cells	2560	6425	17.6498	179	2.78599	637	9.9144	0	0	2560	-0.0278868	0.00244489
F0m-CCCTGAGAGCATCAAT-1	F0-control-rep1	LOH cells	2173	6457	44.7421	2323	35.9765	132	2.04429	0	0	2173	-0.0369702	-0.062255
F0m-TACAGTTAGTGTCATG-1	F0-control-rep1	MC-like cells	2788	6436	16.1125	308	4.78558	235	3.65134	0	0	2788	-0.0127409	0.0127451
F0m-AAGGCCCCACAGGCTA-1	F0-control-rep1	Endothelial cells	2795	6452	10.5084	95	1.47241	211	3.2703	0	0	2795	-0.0115718	-0.0690059
F0m-GTTCGAATCAGCACTA-1	F0-control-rep1	DCT	2502	6436	28.6669	1191	18.5053	224	3.48042	0	0	2502	-0.0295207	-0.0517741
F0m-TATGCCCCAGGGCACT-1	F0-control-rep1	Myeloid cells	2625	6437	16.0012	32	0.497126	565	8.77738	0	0	2625	0.168217	-0.0102397
F0m-CGCAACTAGGCTTACA-1	F0-control-rep1	PT cells	2551	6441	32.4639	1145	17.7767	75	1.16442	0	0	2551	-0.0372486	-0.0147337
F0m-GGGTATAGTTGGACGG-1	F0-control-rep1	LOH cells	2393	6438	37.5893	1730	26.8717	142	2.20565	0	0	2393	-0.0362206	-0.0558745
F0m-TCTCATATCCTGAGAC-1	F0-control-rep1	PT cells	2082	6431	47.6909	2522	39.2163	111	1.72601	0	0	2082	-0.0206791	-0.0558495
F0m-GGCAACTTCCCTGACC-1	F0-control-rep1	LOH cells	2292	6447	42.1436	1929	29.9209	91	1.41151	0	0	2292	0.00265011	0.0654179
F0m-CGGTATTGTGAGAGCT-1	F0-control-rep1	LOH cells	2472	6449	34.486	1453	22.5306	230	3.56644	0	0	2472	0.0204987	-0.0455521
F0m-GTCGATGCAAACTAGC-1	F0-control-rep1	MC-like cells	2677	6441	13.6935	76	1.17994	150	2.32883	0	0	2677	-0.0489448	-0.0202091
F0m-GGCAAGGCAAGGTGCC-1	F0-control-rep1	PT cells	2245	6385	40.3446	1628	25.4973	62	0.971026	0	0	2245	0.00416448	-0.058898
F0m-CATACCTTCCCTCAAT-1	F0-control-rep1	PC	2384	6447	35.4739	1911	29.6417	130	2.01644	0	0	2384	-0.00958371	-0.0293441
F0m-GGTAAATGTTTAGGCT-1	F0-control-rep1	Myeloid cells	2669	6426	13.352	94	1.46281	423	6.58263	0	0	2669	-0.0684785	-0.0536618
F0m-TCTGGCGAGCTATCAG-1	F0-control-rep1	LOH cells	2274	6448	38.2134	1706	26.4578	94	1.45782	0	0	2274	-0.0246444	-0.0470769
F0m-CACCTTTAGCCTTGGG-1	F0-control-rep1	DCT	2192	6431	45.9804	2316	36.0131	115	1.78821	0	0	2192	0.000103758	-0.0373666
F0m-GCTGGGTCAGTTAATG-1	F0-control-rep1	DCT	2371	6432	35.8675	1860	28.9179	145	2.25435	0	0	2371	0.058188	-0.0252932
F0m-CGTAAAGGTATGTGTC-1	F0-control-rep1	PT cells	2529	6416	28.0704	1008	15.7107	94	1.46509	0	0	2529	0.0204804	-0.000853448
F0m-CGCGCATGTTAGACCT-1	F0-control-rep1	PT cells	2070	6446	33.4471	1305	20.2451	234	3.63016	0	0	2070	-0.0189183	-0.0273327
F0m-GGCGGATAGTGATCCA-1	F0-control-rep1	PT cells	2646	6439	27.2403	1023	15.8876	143	2.22084	0	0	2646	-0.0277132	-0.0751715
F0m-GCTCAGGTCGCGCCTT-1	F0-control-rep1	LOH cells	2441	6454	37.0933	1828	28.3235	201	3.11435	0	0	2441	0.0114348	-0.0100334
F0m-TACTACTCAACTAGGT-1	F0-control-rep1	LOH cells	2281	6441	45.7072	2522	39.1554	120	1.86306	0	0	2281	-0.00798101	-0.0667396
F0m-TCACGATGTGCAGCTC-1	F0-control-rep1	LOH cells	2122	6428	43.855	2166	33.6963	190	2.95582	0	0	2122	-0.0284318	-0.0623464
F0m-CTACGCCTCGTGAACC-1	F0-control-rep1	LOH cells	2291	6441	42.1829	1978	30.7095	147	2.28225	0	0	2291	-0.00344767	-0.028949
F0m-GGGCAGACAAATCACA-1	F0-control-rep1	PT cells	2255	6435	38.8656	1454	22.5952	50	0.777001	0	0	2255	0.0194221	-0.0574304
F0m-CCGAATATCCGTAAGC-1	F0-control-rep1	LOH cells	2441	6442	36.231	1713	26.5911	157	2.43713	0	0	2441	0.130363	-0.0252178
F0m-CAGTTCCCACAGGCAC-1	F0-control-rep1	ILC	2795	6442	11.9062	36	0.558833	716	11.1146	1	0.0155231	2795	0.0648717	0.0287793
F0m-TGCTAACGTAAGCGAC-1	F0-control-rep1	PC	2778	6430	17.7294	363	5.64541	204	3.17263	0	0	2778	0.0511197	0.0234092
F0m-CGGAACGGTTAGTTGC-1	F0-control-rep1	LOH cells	2170	6444	46.3377	2353	36.5146	118	1.83116	0	0	2170	-0.0042636	-0.0469338
F0m-CTCGCTTGTAGCAGCG-1	F0-control-rep1	Myeloid cells	2453	6392	14.9406	68	1.06383	512	8.01001	0	0	2453	-0.0185326	-0.0453011
F0m-GCATAGTCAATGGGCC-1	F0-control-rep1	DCT	2345	6436	38.1293	1695	26.3362	60	0.932256	0	0	2345	-0.0173446	-0.0410957
F0m-TCTGGATGTTGGTGAA-1	F0-control-rep1	LOH cells	2364	6449	42.7508	2214	34.3309	133	2.06234	0	0	2364	0.0424468	0.00592431
F0m-TGGTCCTCATTCAACT-1	F0-control-rep1	DCT	2533	6435	33.5043	1400	21.756	114	1.77156	0	0	2533	0.0307549	-0.0426139
F0m-CGCCATGAGCTTAGTG-1	F0-control-rep1	Podocytes	2531	6403	16.7109	225	3.51398	60	0.937061	0	0	2531	0.0101843	-0.028611
F0m-GGTAGCAAGGATATGA-1	F0-control-rep1	LOH cells	2422	6443	36.4737	1705	26.4628	163	2.52988	0	0	2422	-0.00870593	-0.0139459
F0m-CGCCATAGTCATCCTC-1	F0-control-rep1	PT cells	2155	6419	41.2681	1910	29.7554	46	0.716623	0	0	2155	-0.0602456	-0.0331341
F0m-ATAGTCCGTGGAGCAT-1	F0-control-rep1	Myeloid cells	2575	6459	15.3429	12	0.185787	579	8.96424	0	0	2575	-0.0364448	0.0160366
F0m-CCACCGTTCATCGTAG-1	F0-control-rep1	CNT	2884	6433	16.0889	263	4.08829	108	1.67884	0	0	2884	0.0187677	-0.0225604
F0m-GCAACATCATGAAGGA-1	F0-control-rep1	PT cells	2544	6462	19.9474	22	0.340452	17	0.263076	0	0	2544	-0.0390274	-0.0854905
F0m-CGACTCCTCACATTGG-1	F0-control-rep1	PT cells	2397	6421	36.0691	1742	27.1297	202	3.14593	0	0	2397	-0.0372647	-0.0615684
F0m-TGATCATAGTGCTCAA-1	F0-control-rep1	MC-like cells	2719	6433	16.4464	269	4.18156	172	2.67371	0	0	2719	-0.032559	-0.0839356
F0m-ACACGATCAGTACCGA-1	F0-control-rep1	PT cells	2585	6412	26.6532	847	13.2096	44	0.686213	0	0	2585	-0.0242239	-0.0939408
F0m-GTCTCCGCACATTGAA-1	F0-control-rep1	PT cells	2713	6415	17.5526	353	5.50273	70	1.09119	0	0	2713	0.0467275	-0.0935351
F0m-ACAGCCCGTTGTCTGG-1	F0-control-rep1	PC	2914	6462	13.1383	138	2.13556	53	0.82018	0	0	2914	-0.0735705	-0.0551118
F0m-TATACGTAGGGCTCAT-1	F0-control-rep1	Endothelial cells	2875	6380	10.4232	110	1.72414	205	3.21317	0	0	2875	-0.0388545	-0.0360694
F0m-GGTGGCTCATGGTCCT-1	F0-control-rep1	LOH cells	2769	6437	21.7648	580	9.01041	113	1.75548	0	0	2769	0.0166452	-0.0364071
F0m-CAATCGATCCCTCACA-1	F0-control-rep1	DCT	2529	6413	33.3385	1566	24.4191	124	1.93357	0	0	2529	-0.0176182	-0.00652826
F0m-TAGTTTCCAGGCTAAT-1	F0-control-rep1	Myeloid cells	2487	6387	15.7821	74	1.1586	533	8.34508	0	0	2487	-0.00927154	-0.0348181
F0m-AGTGGAACAAATCCGG-1	F0-control-rep1	LOH cells	2214	6384	42.5125	2279	35.6986	237	3.71241	0	0	2214	0.0612657	-0.0353619
F0m-CCGTAATGTAATTCGC-1	F0-control-rep1	ILC	2414	6430	14.5412	45	0.699844	714	11.1042	0	0	2414	-0.0449216	-0.00176385
F0m-AGACACAGTAATCCTA-1	F0-control-rep1	LOH cells	2543	6416	32.9956	1051	16.3809	162	2.52494	0	0	2543	0.0433276	-0.0379022
F0m-CCTGATTTCAGTTAGT-1	F0-control-rep1	PT cells	2270	6411	39.3074	1807	28.1859	129	2.01217	0	0	2270	-0.00343602	0.00570036
F0m-GTTACCAAGCCTTCGC-1	F0-control-rep1	PC	2993	6464	12.4226	47	0.727104	201	3.10953	0	0	2993	0.0245663	0.0280821
F0m-TACCCTTAGTAACGAA-1	F0-control-rep1	PT cells	2145	6423	40.5262	1776	27.6506	25	0.389226	0	0	2145	0.0138039	-0.0741198
F0m-TACCATGAGTCAGCAC-1	F0-control-rep1	Endothelial cells	2820	6409	11.9051	104	1.62272	215	3.35466	0	0	2820	-0.00151003	0.0106125
F0m-TAAGCGGAGGTGACAG-1	F0-control-rep1	LOH cells	2577	6425	33.4786	1562	24.3113	118	1.83658	0	0	2577	-0.0376197	-0.0647308
F0m-TCCAACCCAATCGTAA-1	F0-control-rep1	DCT	2445	6396	31.0194	1351	21.1226	170	2.65791	0	0	2445	-0.0124233	-0.0571938
F0m-GCTACTGGTCAGGCTC-1	F0-control-rep1	LOH cells	2431	6417	36.715	1510	23.5312	149	2.32196	0	0	2431	-0.0499562	-0.0574828
F0m-GCTGAAAGTAGTCAAG-1	F0-control-rep1	LOH cells	2316	6413	37.6111	1785	27.8341	274	4.27257	0	0	2316	-0.0528205	-0.0105316
F0m-AACGTAAAGGTCAATT-1	F0-control-rep1	LOH cells	2457	6427	34.1372	1399	21.7675	87	1.35366	0	0	2457	0.0013785	-0.0737955
F0m-CATCGTTTCAGTTCCT-1	F0-control-rep1	PT cells	2700	6415	23.5542	477	7.4357	77	1.20031	0	0	2700	-0.0374672	-0.0540752
F0m-CAAGTTTAGGGGTACA-1	F0-control-rep1	Myeloid cells	2322	6405	15.3318	107	1.67057	651	10.1639	0	0	2322	-0.0159756	-0.0369083
F0m-AACACGAGTTAATTCG-1	F0-control-rep1	Myeloid cells	2599	6390	16.7762	134	2.09703	417	6.52582	0	0	2599	0.022012	0.00109364
F0m-ATCCGGGTCATGCGCG-1	F0-control-rep1	LOH cells	2377	6422	32.4977	1192	18.5612	64	0.996574	0	0	2377	-0.0439515	-0.0378833
F0m-AGGCAGGCAATAGACC-1	F0-control-rep1	DCT	2237	6403	43.4796	2324	36.2955	103	1.60862	0	0	2237	0.0192896	-0.0180668
F0m-TATGTTGGTCAATTCA-1	F0-control-rep1	LOH cells	2471	6423	31.8076	1177	18.3248	94	1.46349	0	0	2471	-0.034249	-0.0606994
F0m-CAGTTCAAGAAGGGAA-1	F0-control-rep1	Endothelial cells	2874	6408	10.8614	54	0.842697	288	4.49438	0	0	2874	0.054582	-0.0128915
F0m-ATTCGTTCACAACCTC-1	F0-control-rep1	DCT	2475	6402	30.6467	1183	18.4786	194	3.0303	0	0	2475	-0.00105158	-0.023723
F0m-GGAATATGTAATGGAT-1	F0-control-rep1	PT cells	2036	6396	47.217	2503	39.1338	147	2.29831	0	0	2036	0.0174527	-0.0492738
F0m-GGCCGTTGTTCGGTCA-1	F0-control-rep1	Podocytes	2601	6383	20.3823	395	6.18831	88	1.37866	0	0	2601	-0.046047	-0.0508583
F0m-CATCGTTTCCCGCAGA-1	F0-control-rep1	MC-like cells	2661	6406	14.1118	135	2.1074	175	2.73181	0	0	2661	-0.0271624	-0.0163843
F0m-AGCACCACACTCGGAA-1	F0-control-rep1	Endothelial cells	2942	6430	9.95334	40	0.622084	241	3.74806	0	0	2942	-0.0692507	0.0842858
F0m-CCTCCTGGTAGTGAGC-1	F0-control-rep1	Endothelial cells	2621	6409	16.8201	79	1.23264	314	4.89936	0	0	2621	0.0727066	-0.0175466
F0m-TGCCACCTCAGCCAAC-1	F0-control-rep1	Endothelial cells	2785	6387	12.9482	184	2.88085	103	1.61265	0	0	2785	-0.0440549	-0.0420331
F0m-ACCAAACCAAACCGAT-1	F0-control-rep1	Myeloid cells	2651	6397	15.4916	132	2.06347	389	6.08098	0	0	2651	-0.0739015	-0.0545113
F0m-GTGACGAAGCTAACGC-1	F0-control-rep1	Myeloid cells	2629	6404	17.3954	39	0.608994	340	5.30918	0	0	2629	-0.050104	-0.0372542
F0m-TGGTAGCTCATCGACA-1	F0-control-rep1	PT cells	2393	6383	32.3202	1045	16.3716	88	1.37866	0	0	2393	-0.0116447	-0.0564546
F0m-CACCGTAGTTTGGTAC-1	F0-control-rep1	LOH cells	2307	6404	39.1786	1962	30.6371	154	2.40475	0	0	2307	0.00740659	0.0144606
F0m-CACCCAAGTAGTCCAT-1	F0-control-rep1	LOH cells	2501	6418	32.627	1271	19.8037	68	1.05952	0	0	2501	-0.0686939	0.011626
F0m-TGGCGGTCAGCTCTCG-1	F0-control-rep1	LOH cells	2495	6418	32.8763	1495	23.2939	128	1.99439	0	0	2495	-0.0507469	0.0205683
F0m-ATCCGGGTCACCATGA-1	F0-control-rep1	Myeloid cells	2594	6333	20.7958	572	9.03205	323	5.10027	0	0	2594	0.0203772	-0.0616694
F0m-TAACGGTCATTAGCCC-1	F0-control-rep1	PT cells	2607	6388	30.4634	810	12.68	141	2.20726	0	0	2607	0.0849396	-0.0794193
F0m-CTAAATGCAACGGTGC-1	F0-control-rep1	MC-like cells	2843	6435	13.2867	51	0.792541	152	2.36208	0	0	2843	0.0440937	-0.0730057
F0m-ACTGGTCAGGTAGGAT-1	F0-control-rep1	DCT	2540	6406	30.1748	1387	21.6516	109	1.70153	0	0	2540	-0.0371311	0.000263805
F0m-ACTTAGGTCGTAACTG-1	F0-control-rep1	PT cells	1889	6386	50.642	2548	39.8998	17	0.266207	0	0	1889	-0.0402627	-0.0747234
F0m-TGTGCAATCCAATTCC-1	F0-control-rep1	PEC	3083	6407	13.9379	505	7.882	318	4.96332	0	0	3083	0.0082942	-0.00604312
F0m-CCGTGTTCAAGGTCGC-1	F0-control-rep1	Endothelial cells	2957	6389	11.3789	103	1.61215	211	3.30255	0	0	2957	-0.0377081	-0.0630671
F0m-CTTACGGGTTGCGGTC-1	F0-control-rep1	LOH cells	2413	6405	33.4114	1505	23.4973	90	1.40515	0	0	2413	-0.0337303	-0.0466867
F0m-TGGGACAAGAATCCGC-1	F0-control-rep1	PT cells	2611	6393	27.8117	985	15.4075	84	1.31394	0	0	2611	-0.0657992	-0.0203822
F0m-GGTGATAGTTAGTGCT-1	F0-control-rep1	LOH cells	2366	6402	39.4252	1898	29.647	148	2.31178	0	0	2366	0.0283176	-0.0636796
F0m-GCCAATTGTCATTACA-1	F0-control-rep1	DCT	2566	6380	27.3511	1010	15.8307	141	2.21003	0	0	2566	-0.0213646	-0.0260101
F0m-GTAGCCCGTTGACTAC-1	F0-control-rep1	LOH cells	2334	6394	38.583	1688	26.3997	139	2.17391	0	0	2334	-0.0213945	0.0213677
F0m-AACGCGCCAAGCTTAA-1	F0-control-rep1	PEC	3170	6415	9.64926	153	2.38504	181	2.82151	0	0	3170	0.0482972	-0.112178
F0m-AAGCCTATCTAGTAAC-1	F0-control-rep1	PC	2774	6432	12.982	170	2.64303	41	0.637438	0	0	2774	0.0291914	-0.00242871
F0m-TGCATAACATGATCCC-1	F0-control-rep1	T cells	2018	6398	28.3839	1160	18.1307	1244	19.4436	0	0	2018	0.00198485	0.0307615
F0m-CGGAAAGTCCGGAGTT-1	F0-control-rep1	Other Epithelial cells	3132	6412	11.5565	207	3.22832	280	4.36681	0	0	3132	0.136304	0.048155
F0m-CGGAAAGTCGCATCCC-1	F0-control-rep1	Myeloid cells	2393	6379	17.5733	36	0.564352	539	8.4496	0	0	2393	-0.00106971	-0.0114234
F0m-ACCCTGCTCACTCGGG-1	F0-control-rep1	PT cells	2069	6381	50.431	2458	38.5206	62	0.971635	0	0	2069	0.00948691	0.00293028
F0m-CCTCCTGGTAATGAAC-1	F0-control-rep1	PT cells	2131	6359	46.5482	2418	38.0248	111	1.74556	0	0	2131	-0.0644879	-0.00370954
F0m-GCCAACTAGGAGCTAG-1	F0-control-rep1	PT cells	2188	6389	45.0618	2260	35.3733	93	1.45563	0	0	2188	-0.0174156	-0.0169537
F0m-ATTGTCAGTTGACCCA-1	F0-control-rep1	PT cells	2698	6384	22.7444	517	8.09837	68	1.06516	0	0	2698	-0.0568781	-0.0596887
F0m-AGTCTTAGTAGTTGCT-1	F0-control-rep1	LOH cells	2673	6392	25.9074	782	12.234	151	2.36233	0	0	2673	0.0557765	-0.0172778
F0m-TCTGAGGCAAGTCGTG-1	F0-control-rep1	PT cells	2168	6391	44.2341	2326	36.3949	95	1.48647	0	0	2168	-0.020416	0.0174691
F0m-GGCGTAAAGTTGCTGA-1	F0-control-rep1	Endothelial cells	2845	6378	11.2418	135	2.11665	286	4.48416	0	0	2845	0.0170654	-0.0400104
F0m-TCTATGGAGTGACCAC-1	F0-control-rep1	LOH cells	2151	6398	47.1397	2361	36.9022	73	1.14098	0	0	2151	-0.00105187	-0.00407367
F0m-GTGTGGTTCACTTGGA-1	F0-control-rep1	Endothelial cells	2817	6358	13.2432	212	3.33438	232	3.64895	0	0	2817	-0.0228331	-0.010303
F0m-CTTGGATGTTGACGAA-1	F0-control-rep1	LOH cells	2126	6378	45.1709	2303	36.1085	134	2.10097	0	0	2126	-0.0269568	0.0227959
F0m-AGCATGGAGGTTAGTT-1	F0-control-rep1	LOH cells	2082	6375	42.949	2179	34.1804	132	2.07059	0	0	2082	-0.0145247	0.00646316
F0m-ACGGTTATCATCGAGC-1	F0-control-rep1	PT cells	2213	6385	43.2576	2237	35.0352	83	1.29992	0	0	2213	-0.0127113	-0.00689374
F0m-AAGTTGAAGTGCCCAG-1	F0-control-rep1	PT cells	2357	6381	35.0259	1565	24.5259	126	1.97461	0	0	2357	-0.0537064	0.027447
F0m-TATCGTAGTGAAGTTG-1	F0-control-rep1	PT cells	2498	6359	30.8696	1013	15.9302	109	1.71411	0	0	2498	0.00409724	0.0343955
F0m-ATCCTGAAGTTACCTC-1	F0-control-rep1	CNT	2098	6355	44.7364	1877	29.5358	156	2.45476	0	0	2098	0.00611187	-0.00199774
F0m-CGGGATGGTTTGAGTC-1	F0-control-rep1	LOH cells	2342	6382	40.8023	1933	30.2883	165	2.5854	0	0	2342	-0.0111697	-0.0304428
F0m-TGGGTGAAGTGCCCAG-1	F0-control-rep1	PT cells	2121	6357	44.1246	2120	33.3491	83	1.30565	0	0	2121	-0.00216144	-0.0549447
F0m-TCCAAGGCATTACGGG-1	F0-control-rep1	LOH cells	2143	6394	45.2925	2386	37.3162	101	1.57961	0	0	2143	-0.0414926	-0.028955
F0m-TCGCGGATCACAGGAG-1	F0-control-rep1	Other Epithelial cells	2919	6401	16.06	119	1.85908	375	5.85846	0	0	2919	0.00928058	-0.066831
F0m-GCGTTCCTCGCTTCGC-1	F0-control-rep1	PT cells	2015	6337	48.0827	2334	36.8313	58	0.91526	0	0	2015	0.0240845	-0.0543752
F0m-CCGCCAAAGTGCTTGA-1	F0-control-rep1	PT cells	2168	6382	44.4218	2191	34.3309	71	1.1125	0	0	2168	-0.040926	-0.054895
F0m-GCTTTGGGTTCGCGTA-1	F0-control-rep1	LOH cells	2323	6359	39.2515	1685	26.4979	92	1.44677	0	0	2323	-0.0362756	-0.0510746
F0m-GTCCATAAGGTAATCT-1	F0-control-rep1	PT cells	2805	6377	17.8611	373	5.84915	116	1.81904	0	0	2805	-0.0733267	-0.12636
F0m-GGCTGGTCAACTACCC-1	F0-control-rep1	MC-like cells	3014	6391	12.2516	53	0.829291	242	3.78657	0	0	3014	-0.00651128	0.0325045
F0m-AGTGGAACATCGTTCA-1	F0-control-rep1	PC	2883	6393	11.7003	116	1.81448	115	1.79884	0	0	2883	-0.0273948	-0.0642371
F0m-TGGGGCTCAAGTAAGG-1	F0-control-rep1	Myeloid cells	2393	6356	11.674	66	1.03839	538	8.46444	0	0	2393	-0.0810973	0.00245682
F0m-ATCTGTGAGCGGATCT-1	F0-control-rep1	PT cells	2438	6365	31.956	1365	21.4454	96	1.50825	0	0	2438	0.00739344	-0.0411155
F0m-GGTTTGATCCGGTTCC-1	F0-control-rep1	MC-like cells	2905	6375	16.298	157	2.46275	228	3.57647	0	0	2905	-0.0207463	0.0552744
F0m-TAGTTAGCAACATGGT-1	F0-control-rep1	CNT	2258	6351	38.5451	1175	18.501	35	0.551094	0	0	2258	-0.0150584	-0.0599593
F0m-ACGGACCCAGCCATTC-1	F0-control-rep1	PT cells	2659	6373	19.9592	243	3.81296	101	1.58481	0	0	2659	-0.0394994	-0.0983011
F0m-GTAAACCCAAGTGAGA-1	F0-control-rep1	LOH cells	2233	6377	40.944	2113	33.1347	266	4.17124	0	0	2233	-0.0505216	-0.0424871
F0m-ATGTGAAAGAATCGAA-1	F0-control-rep1	CNT	2660	6380	21.8495	724	11.348	99	1.55172	0	0	2660	-0.0406017	-0.0520267
F0m-ACACGGTTCGTGCCCT-1	F0-control-rep1	LOH cells	2510	6363	30.4259	975	15.323	160	2.51454	0	0	2510	0.0609717	-0.00323761
F0m-ACCCGTAGTTGCACTG-1	F0-control-rep1	T cells	2338	6348	20.0378	683	10.7593	596	9.38878	0	0	2338	0.00209393	0.00681361
F0m-CTGATCAAGGTTCGAC-1	F0-control-rep1	PT cells	2647	6354	23.2767	455	7.16084	90	1.41643	0	0	2647	-0.0325358	-0.0452506
F0m-AGAGACTAGTCAGTGC-1	F0-control-rep1	PT cells	2182	6368	44.1112	2124	33.3543	118	1.85302	0	0	2182	-0.0142902	-0.012571
F0m-AAGTGCCTCCGCAACG-1	F0-control-rep1	PC	2891	6383	13.7866	250	3.91665	108	1.69199	0	0	2891	0.0412012	-0.00037473
F0m-GGATAGGTCCTGCACC-1	F0-control-rep1	PT cells	2135	6363	45.9532	2204	34.6377	104	1.63445	0	0	2135	-0.000847272	-0.0608736
F0m-GCAATTGTCTGGATGC-1	F0-control-rep1	Podocytes	2824	6363	14.49	85	1.33585	126	1.9802	0	0	2824	-0.0657282	-0.0493984
F0m-ACAACCGCAGGATACT-1	F0-control-rep1	DCT	2519	6361	31.08	1386	21.789	173	2.7197	0	0	2519	-0.0198356	-0.00420163
F0m-GTAAGTTTCACACTAG-1	F0-control-rep1	PT cells	2459	6365	33.5271	1124	17.6591	54	0.84839	0	0	2459	-0.0450775	-0.0402028
F0m-TCTCTCCTCCGCAAGT-1	F0-control-rep1	CNT	2061	6363	50.0393	2250	35.3607	50	0.785793	0	0	2061	-0.0230727	-0.0138738
F0m-GCCCCAAAGTTGGATT-1	F0-control-rep1	DCT	2262	6326	34.1764	1402	22.1625	149	2.35536	0	0	2262	-0.00189295	0.0374653
F0m-CATCCGCTCCGTCATT-1	F0-control-rep1	PT cells	2577	6349	30.4457	1207	19.0109	134	2.11057	0	0	2577	-0.0674886	0.0248854
F0m-GCGCCTAAGCCGCAAT-1	F0-control-rep1	Endothelial cells	2792	6336	11.0953	95	1.49937	265	4.18245	0	0	2792	0.0399712	-0.115487
F0m-ACTATCTCATCCATAT-1	F0-control-rep1	PT cells	2252	6357	37.2503	1580	24.8545	55	0.865188	0	0	2252	0.0111825	-0.00793991
F0m-GTAGCTTGTTTCGGTG-1	F0-control-rep1	Endothelial cells	2891	6367	12.4077	61	0.958065	393	6.17245	0	0	2891	-0.0071982	-0.0648752
F0m-GGGATTGAGCTAGATT-1	F0-control-rep1	PT cells	2569	6352	26.6215	971	15.2865	62	0.976071	0	0	2569	-0.0905262	0.00484906
F0m-TAGGTTTAGGTCGAAG-1	F0-control-rep1	PT cells	2636	6360	24.1352	814	12.7987	199	3.12893	0	0	2636	0.0372023	-0.0422203
F0m-ATTGGCTGTCTGGGTC-1	F0-control-rep1	DCT	2673	6348	25.3308	874	13.7681	93	1.46503	0	0	2673	-0.0216857	-0.0490858
F0m-ATCTTCATCGAACGGA-1	F0-control-rep1	LOH cells	2120	6375	46.3216	2123	33.302	79	1.23922	0	0	2120	0.105934	-0.0508447
F0m-CTCGTAGGTGAACGGT-1	F0-control-rep1	LOH cells	2545	6352	25.7714	754	11.8703	139	2.18829	0	0	2545	-0.0168358	-0.040057
F0m-CACCATCCATGGCTAG-1	F0-control-rep1	Endothelial cells	2608	6380	15.7994	26	0.407524	390	6.11285	0	0	2608	-0.0204403	-0.0286337
F0m-CTTCTATGTTCCTTGC-1	F0-control-rep1	Endothelial cells	2843	6386	13.9994	29	0.454118	180	2.81867	0	0	2843	0.00787867	-0.0247768
F0m-GGACACCCATGGTCGA-1	F0-control-rep1	PT cells	2285	6346	37.11	1311	20.6587	64	1.00851	0	0	2285	-0.0551597	-0.0664161
F0m-ACTGCTAAGTCAGCCG-1	F0-control-rep1	LOH cells	2196	6353	42.1376	1830	28.8053	101	1.5898	0	0	2196	-0.0450977	-0.00242006
F0m-AATGTTGCACTCGCTG-1	F0-control-rep1	LOH cells	2093	6364	46.9987	2406	37.8064	81	1.27278	0	0	2093	-0.0238478	-0.0691094
F0m-GGGTATGAGTCATTCC-1	F0-control-rep1	LOH cells	1977	6331	42.8368	2340	36.961	212	3.3486	0	0	1977	0.0336373	0.0132328
F0m-CGTACAGCATCCTATG-1	F0-control-rep1	Endothelial cells	2816	6339	10.7588	81	1.2778	151	2.38208	0	0	2816	-0.0454989	-0.0882614
F0m-GTTCCGGAGGCACATC-1	F0-control-rep1	Myeloid cells	2404	6351	15.2102	17	0.267674	791	12.4547	0	0	2404	-0.0776945	-0.00954192
F0m-CTATCGTTCAATCAGT-1	F0-control-rep1	MC-like cells	2677	6340	14.2271	100	1.57729	234	3.69085	0	0	2677	-0.0529077	-0.00629248
F0m-TCAGGTTGTGAGGAAG-1	F0-control-rep1	LOH cells	2426	6347	35.119	1524	24.0113	183	2.88325	0	0	2426	0.0961628	-0.0721028
F0m-ATCGCATGTGAGACAC-1	F0-control-rep1	PC	3014	6391	9.62291	56	0.876232	130	2.03411	0	0	3014	-0.034474	-0.0607046
F0m-CGAACTATCGACTAGC-1	F0-control-rep1	LOH cells	2168	6342	40.965	2131	33.6014	237	3.73699	0	0	2168	-0.0127536	-0.0550688
F0m-ACGCTATGTCTGTGCA-1	F0-control-rep1	Endothelial cells	2481	6303	29.5891	1194	18.9434	155	2.45915	0	0	2481	-0.0468794	-0.04028
F0m-GGCGTCTGTTGTGCAT-1	F0-control-rep1	LOH cells	2274	6349	38.5888	1832	28.8549	114	1.79556	0	0	2274	-0.0389355	-0.0467994
F0m-GTGAGTAGTAAGTGCA-1	F0-control-rep1	LOH cells	2375	6353	37.1006	1731	27.247	117	1.84165	0	0	2375	0.0215325	-0.0167363
F0m-TCGTTTGCACCAACGA-1	F0-control-rep1	LOH cells	2550	6340	29.4479	1110	17.5079	176	2.77603	0	0	2550	-0.0302332	-0.0304301
F0m-TGGTTACGTGATGCGG-1	F0-control-rep1	MC-like cells	2857	6354	14.7781	125	1.96726	208	3.27353	0	0	2857	-0.0568077	-0.0516989
F0m-GGCGACTCAATGAGTC-1	F0-control-rep1	Myeloid cells	2264	6313	20.5607	557	8.82306	495	7.84096	0	0	2264	-0.0212143	-0.0423609
F0m-AGCGCCATCATACTCC-1	F0-control-rep1	PT cells	1989	6321	49.1062	2139	33.8396	70	1.10742	0	0	1989	-0.053696	-0.0438613
F0m-ATTCCTTGTTGGTAAG-1	F0-control-rep1	PT cells	2676	6338	27.3746	914	14.421	109	1.71979	0	0	2676	-0.0369954	-0.049404
F0m-CCACCTTGTAAGCACA-1	F0-control-rep1	PT cells	2242	6334	41.6956	2003	31.623	67	1.05778	0	0	2242	-0.0101171	-0.0913636
F0m-GTAGACTCAACTAGGT-1	F0-control-rep1	LOH cells	2392	6342	36.5658	1514	23.8726	86	1.35604	0	0	2392	-0.0239788	-0.00196774
F0m-GGATAATGTAGTGAGC-1	F0-control-rep1	PT cells	2462	6337	34.5274	1580	24.9329	115	1.81474	0	0	2462	0.038801	-0.104175
F0m-GGAAACTAGCTTACTC-1	F0-control-rep1	Endothelial cells	2877	6338	11.2654	75	1.18334	239	3.77091	0	0	2877	0.138362	0.0115508
F0m-CGGACAGGTGGACCGA-1	F0-control-rep1	Myeloid cells	2427	6330	16.4613	31	0.489731	641	10.1264	0	0	2427	0.0186412	-0.0107196
F0m-AAGTCGCTCTGGTACA-1	F0-control-rep1	PT cells	2209	6332	42.8932	2047	32.3279	102	1.61087	0	0	2209	0.0116561	-0.0337602
F0m-ATGTTCCTCGCTGGCA-1	F0-control-rep1	LOH cells	2372	6342	37.4645	1674	26.3955	82	1.29297	0	0	2372	-0.00839667	-0.0317925
F0m-CAAAGGGTCGAGTCCG-1	F0-control-rep1	Endothelial cells	2723	6337	15.1965	100	1.57803	300	4.7341	0	0	2723	-0.0141274	0.00371591
F0m-TAACAGCCACTATGAA-1	F0-control-rep1	DCT	2191	6333	43.297	1855	29.291	30	0.473709	0	0	2191	0.00602931	-0.0574038
F0m-ACAATAGAGCGAACCT-1	F0-control-rep1	PT cells	2196	6319	42.7916	1765	27.9316	85	1.34515	0	0	2196	0.0863613	-0.0410182
F0m-AACTGACCATTAGACA-1	F0-control-rep1	Endothelial cells	2873	6347	10.7925	63	0.992595	172	2.70994	0	0	2873	0.0576356	-0.0460568
F0m-CCGTCCACATTAGTGA-1	F0-control-rep1	LOH cells	2241	6341	39.5521	1835	28.9387	193	3.04368	0	0	2241	-0.00125399	-0.0414532
F0m-GCCGTTAGTTAGCAGA-1	F0-control-rep1	LOH cells	2233	6328	41.8774	1958	30.9418	107	1.6909	0	0	2233	0.010628	-0.0393973
F0m-AGCAGCAAGCTTACAG-1	F0-control-rep1	DCT	2477	6332	28.4902	1076	16.9931	88	1.38977	0	0	2477	0.0127802	-0.0681074
F0m-CATACATAGCATCACA-1	F0-control-rep1	DCT	2291	6328	39.9652	1781	28.1448	121	1.91214	0	0	2291	-0.00744998	-0.0607276
F0m-CGGAAAGTCTCATTGC-1	F0-control-rep1	DCT	2381	6316	36.083	1521	24.0817	140	2.21659	0	0	2381	-0.0334758	-0.0651553
F0m-ACAGTCGCAGGTTGGC-1	F0-control-rep1	LOH cells	2396	6343	36.2762	1565	24.6729	77	1.21394	0	0	2396	-0.0186921	-0.0509884
F0m-AGCCTTGGTTTGCCTC-1	F0-control-rep1	Endothelial cells	2844	6329	11.3446	69	1.09022	219	3.46026	0	0	2844	0.0518126	-0.061112
F0m-CGATAAGGTAGCTAAG-1	F0-control-rep1	LOH cells	2151	6329	41.5073	2010	31.7586	155	2.44904	0	0	2151	0.00524606	0.0158205
F0m-CATAGGCTCTAACTCC-1	F0-control-rep1	LOH cells	2626	6338	22.7043	609	9.60871	94	1.48312	0	0	2626	-0.0575847	-0.0513832
F0m-TAAATCGCATGATTGA-1	F0-control-rep1	MC-like cells	2578	6336	15.3093	144	2.27273	235	3.70896	0	0	2578	-0.0183649	-0.0144604
F0m-CGTAATGTCACCTTAC-1	F0-control-rep1	LOH cells	2977	6349	15.9868	360	5.67018	181	2.85084	0	0	2977	0.0374908	-0.0421174
F0m-GCTAGTTGTTAACTGC-1	F0-control-rep1	DCT	2324	6332	38.2502	1822	28.7745	85	1.34239	0	0	2324	-0.0437398	-0.0378903
F0m-TACCCGCTCCACCTAT-1	F0-control-rep1	PT cells	1879	6300	51.8254	2261	35.8889	34	0.539683	0	0	1879	-0.0192341	-0.0401987
F0m-GGGTTTCAGCGCTACG-1	F0-control-rep1	PT cells	2517	6317	30.7108	1066	16.8751	100	1.58303	0	0	2517	-0.0725622	-0.0524724
F0m-TGATCCCCATTAGCAA-1	F0-control-rep1	CNT	2733	6320	18.0222	533	8.43354	147	2.32595	0	0	2733	-0.0156415	-0.0261693
F0m-CCAGTTGGTTGCCTTC-1	F0-control-rep1	Endothelial cells	2603	6328	14.5544	42	0.663717	280	4.42478	0	0	2603	0.0258843	-0.0355356
F0m-GTGACGAAGTAAGTGA-1	F0-control-rep1	LOH cells	1896	6316	44.7752	2364	37.4288	302	4.78151	0	0	1896	0.0281007	-0.0324116
F0m-CACCACCTCAGCAACC-1	F0-control-rep1	Endothelial cells	2930	6355	12.6357	16	0.25177	144	2.26593	0	0	2930	0.0186508	-0.0685732
F0m-ACCGAAAGTTAGACAG-1	F0-control-rep1	LOH cells	2288	6316	38.0937	1825	28.8949	181	2.86574	0	0	2288	0.0382824	-0.0537959
F0m-CCAACCCTCCGCATCC-1	F0-control-rep1	Endothelial cells	2766	6340	13.2334	23	0.362776	217	3.42271	0	0	2766	-0.0184667	-0.0226471
F0m-ACTGCGCGTGAAGTGC-1	F0-control-rep1	PT cells	2129	6322	44.5429	2447	38.7061	124	1.9614	0	0	2129	0.0179388	-0.00826127
F0m-CAGTCCCTCTAACTGG-1	F0-control-rep1	PT cells	2313	6301	43.2947	1476	23.4249	68	1.07919	0	0	2313	-0.018649	-0.032963
F0m-CAATTTCCATAGAGGA-1	F0-control-rep1	Other Epithelial cells	2930	6329	16.6851	475	7.50514	217	3.42866	0	0	2930	-0.0421233	-0.039995
F0m-GGCCTTGAGTAGTGAA-1	F0-control-rep1	T cells	2424	6316	21.1368	717	11.3521	1180	18.6827	0	0	2424	0.088335	0.0459223
F0m-GCATAGTCATAATCGA-1	F0-control-rep1	PC	2925	6353	12.6082	54	0.849992	293	4.61199	0	0	2925	-0.0757907	0.0219624
F0m-ATCCTCACATGCTCGT-1	F0-control-rep1	PT cells	2039	6299	49.5793	2248	35.6882	38	0.60327	0	0	2039	-0.00828596	-0.0095288
F0m-TACCATTCACATTAAG-1	F0-control-rep1	LOH cells	2416	6318	32.3837	1393	22.0481	264	4.17854	0	0	2416	0.000569716	-0.0369683
F0m-CGTGATGCACTCATGC-1	F0-control-rep1	LOH cells	2277	6318	40.3925	1789	28.3159	135	2.13675	0	0	2277	-0.00904005	-0.0263432
F0m-GGCCGAAGTCAGGACG-1	F0-control-rep1	LOH cells	2321	6327	42.3423	2168	34.2658	148	2.33918	0	0	2321	-0.026223	-0.0422041
F0m-CGTGTCAGTTCATCGG-1	F0-control-rep1	PT cells	2794	6325	15.668	166	2.62451	130	2.05534	0	0	2794	-0.0287427	-0.0596529
F0m-ATAACGGGTTTGAGTC-1	F0-control-rep1	CNT	2855	6314	13.8898	261	4.13367	108	1.71048	0	0	2855	-0.023593	-0.0876785
F0m-CACCGTTCACCTTAAT-1	F0-control-rep1	Myeloid cells	2605	6331	13.4734	22	0.347496	345	5.44938	0	0	2605	-0.00370489	-0.0210015
F0m-TCTAAGGTCCCTCACA-1	F0-control-rep1	Endothelial cells	2831	6306	13.0035	140	2.22011	217	3.44117	0	0	2831	0.0166154	-0.0715718
F0m-CTAGAAGGTGAGTTGA-1	F0-control-rep1	LOH cells	2474	6321	30.9603	1274	20.155	73	1.15488	0	0	2474	-0.00181675	-0.0403875
F0m-TCGTGATGTCATGCTG-1	F0-control-rep1	IC	2365	6304	33.6136	1547	24.54	135	2.1415	0	0	2365	0.0256006	-0.017465
F0m-AAGCCTGCATTAACCT-1	F0-control-rep1	Endothelial cells	2547	6302	16.0108	187	2.96731	171	2.71342	0	0	2547	-0.0554718	-0.0156169
F0m-CCCATGCTCAGCACTA-1	F0-control-rep1	LOH cells	2587	6327	31.4999	1182	18.6818	127	2.00727	0	0	2587	-0.00948349	-0.0529624
F0m-CGACCGATCGTCTCGC-1	F0-control-rep1	PT cells	2696	6313	21.8755	555	8.79138	126	1.99588	0	0	2696	0.0132833	-0.0566446
F0m-GGGAATTAGCCACATA-1	F0-control-rep1	Endothelial cells	2809	6322	12.6226	40	0.632711	213	3.36919	0	0	2809	-0.00709948	-0.0762759
F0m-GTGAAGGTCATCATCC-1	F0-control-rep1	LOH cells	1894	6297	41.0037	1904	30.2366	225	3.57313	0	0	1894	0.00906801	0.024042
F0m-ACTCTAAGTCTAAGGA-1	F0-control-rep1	PT cells	2331	6319	40.2595	2034	32.1886	230	3.63982	0	0	2331	-0.0414223	-0.0354016
F0m-GCGTATATCCTTGATC-1	F0-control-rep1	PT cells	2037	6303	47.168	2421	38.4103	66	1.04712	0	0	2037	0.0130966	-0.0118588
F0m-GCGACATTCCCTGTGC-1	F0-control-rep1	Endothelial cells	2779	6319	12.2171	98	1.55088	301	4.76341	0	0	2779	-0.050111	-0.0684952
F0m-ATCTTCATCATCAAGT-1	F0-control-rep1	Endothelial cells	2778	6289	11.3373	81	1.28796	178	2.83034	0	0	2778	0.0736744	-0.089611
F0m-ATCGGGCCAATCGCCT-1	F0-control-rep1	CNT	2871	6333	14.7324	233	3.67914	129	2.03695	0	0	2871	0.0359322	0.0085659
F0m-TAACTTGGTTAGCCGC-1	F0-control-rep1	DCT	2375	6296	31.4803	1330	21.1245	110	1.74714	0	0	2375	-0.0638043	-0.0434955
F0m-CCAGAATCAATTACTC-1	F0-control-rep1	PT cells	2204	6306	43.4824	2210	35.046	103	1.63337	0	0	2204	-0.040447	-0.0614455
F0m-AGCGACCCATTAACCT-1	F0-control-rep1	PT cells	2209	6311	38.4091	1915	30.3438	80	1.26763	0	0	2209	-0.0243401	-0.0718238
F0m-CACGAGGGTGAGGTAC-1	F0-control-rep1	PT cells	1996	6310	48.3043	2477	39.2552	77	1.22029	0	0	1996	0.00691348	-0.0100474
F0m-GCAATCATCGACTGGT-1	F0-control-rep1	T cells	2249	6297	12.7045	158	2.50913	767	12.1804	0	0	2249	0.0107272	0.00373515
F0m-CGATCCCTCAAGTCTG-1	F0-control-rep1	LOH cells	2362	6319	41.6838	1975	31.2549	200	3.16506	0	0	2362	-0.0387758	-0.0302241
F0m-AATGCGGAGGGCAGGT-1	F0-control-rep1	DCT	2503	6302	28.3243	1253	19.8826	162	2.57061	0	0	2503	-0.0483982	0.0343257
F0m-GTCACCTCAACCTCTA-1	F0-control-rep1	LOH cells	2516	6313	31.8232	1359	21.527	146	2.31269	0	0	2516	-0.00285299	-0.0294681
F0m-ACAGTCATCCTCGACC-1	F0-control-rep1	LOH cells	2348	6320	38.8291	1806	28.5759	190	3.00633	0	0	2348	-0.00124195	0.00766729
F0m-GCGGGTAGTCATGGAA-1	F0-control-rep1	Myeloid cells	2405	6273	18.5238	77	1.22748	1082	17.2485	0	0	2405	0.0462265	0.0207306
F0m-TGCTCAAAGATAGTCT-1	F0-control-rep1	PT cells	2196	6301	42.2155	2021	32.0743	78	1.2379	0	0	2196	-0.00642391	-0.0503377
F0m-CGACACTAGCAAGGCA-1	F0-control-rep1	PT cells	1876	6276	54.334	2491	39.6909	19	0.302741	0	0	1876	-0.0397509	-0.0488105
F0m-GTAGCATCATAGAGAG-1	F0-control-rep1	LOH cells	2328	6311	37.0781	1774	28.1096	128	2.0282	0	0	2328	-0.0547984	-0.0420183
F0m-TGCCTCGCAGGATGGG-1	F0-control-rep1	Podocytes	2683	6292	16.3541	86	1.36682	140	2.22505	0	0	2683	0.0233944	-0.0744289
F0m-CTGGCAACACTTGGGA-1	F0-control-rep1	PT cells	2391	6289	39.8474	1307	20.7823	84	1.33567	0	0	2391	0.0657589	-0.0747456
F0m-GCATCAATCTGTGCGG-1	F0-control-rep1	Myeloid cells	2420	6272	13.8712	52	0.829082	668	10.6505	0	0	2420	-0.0966995	0.0265646
F0m-AAAGGTTGTGGGTATA-1	F0-control-rep1	LOH cells	2376	6301	34.9786	1464	23.2344	108	1.71401	0	0	2376	-0.0617605	-0.0148752
F0m-GTAATAGAGGTCGATC-1	F0-control-rep1	PEC	2952	6338	11.4389	50	0.788892	317	5.00158	0	0	2952	0.0422954	0.0361421
F0m-CGGTGAGGTTAGGTAG-1	F0-control-rep1	CNT	2775	6299	19.5587	660	10.4779	180	2.8576	0	0	2775	0.0326244	-0.0352985
F0m-CAACTGATCCATGTCT-1	F0-control-rep1	LOH cells	2385	6309	34.7757	1313	20.8115	85	1.34728	0	0	2385	0.0302244	-0.0395618
F0m-AGCGACCCATCGAACG-1	F0-control-rep1	LOH cells	2370	6297	35.0802	1545	24.5355	179	2.84262	0	0	2370	0.00335052	-0.0321114
F0m-TCCAATGAGGCATTCA-1	F0-control-rep1	LOH cells	2528	6311	33.7347	1350	21.3912	82	1.29932	0	0	2528	-0.0329024	-0.0373687
F0m-CATCCCATCCGCGGTA-1	F0-control-rep1	Endothelial cells	2976	6308	9.48003	58	0.919467	167	2.64743	0	0	2976	0.0839683	-0.106589
F0m-CGAGTGAAGCCATCGG-1	F0-control-rep1	B cells	2161	6307	36.8004	1990	31.5522	222	3.5199	0	0	2161	0.0107281	0.0792636
F0m-GCGTAATCAAATCATG-1	F0-control-rep1	Myeloid cells	2448	6258	16.3631	106	1.69383	695	11.1058	0	0	2448	-0.0452314	-0.0570557
F0m-TCCTTCTCATTAGCTT-1	F0-control-rep1	MC-like cells	2966	6317	12.8384	161	2.54868	184	2.91278	0	0	2966	0.0202908	0.0266945
F0m-TCATGTGAGTTACCTC-1	F0-control-rep1	PT cells	2169	6288	41.7621	1870	29.7392	68	1.08142	0	0	2169	0.00607097	-0.0538351
F0m-TGTAGCTGTTCGCACA-1	F0-control-rep1	PC	2824	6298	17.3388	444	7.04986	206	3.27088	0	0	2824	-0.0584028	0.013708
F0m-ACACAGTCACCTACCG-1	F0-control-rep1	Endothelial cells	2805	6290	14.5787	40	0.63593	210	3.33863	0	0	2805	-0.0354523	-0.0707722
F0m-CTGACAATCGATCGTA-1	F0-control-rep1	PT cells	2750	6293	22.8349	683	10.8533	155	2.46305	0	0	2750	-0.0307912	-0.0305879
F0m-TACGAAGGTAGGCGTG-1	F0-control-rep1	LOH cells	2211	6288	40.3785	1953	31.0592	226	3.59415	0	0	2211	0.0154626	-0.0725289
F0m-AGTCGTTGTGATAGAT-1	F0-control-rep1	CNT	2549	6262	27.4513	552	8.81508	146	2.33152	0	0	2549	-0.00604869	-0.0340233
F0m-CTTATAGGTTCACTGG-1	F0-control-rep1	MC-like cells	2793	6316	16.8461	41	0.649145	181	2.86574	0	0	2793	-0.0223901	-0.0102787
F0m-AGCCTCCTCCTCGTTG-1	F0-control-rep1	Endothelial cells	2892	6293	13.3958	61	0.969331	134	2.12935	0	0	2892	0.0506587	-0.11575
F0m-GTACCCAGTCAACCAT-1	F0-control-rep1	PT cells	2738	6287	16.8602	78	1.24066	65	1.03388	0	0	2738	-0.054776	-0.050269
F0m-CGTCTCATCCAGGTTA-1	F0-control-rep1	Other Epithelial cells	2994	6315	13.08	99	1.5677	192	3.04038	0	0	2994	-0.0412969	-0.0353936
F0m-CTTATGCTCGCATTGA-1	F0-control-rep1	LOH cells	2703	6305	22.7914	638	10.119	120	1.90325	0	0	2703	0.00395198	-0.0460329
F0m-GCCTGCAAGAACGACG-1	F0-control-rep1	LOH cells	2566	6300	32.3492	1343	21.3175	106	1.68254	0	0	2566	-0.0632952	-0.036613
F0m-CAGGTTATCGAATCCA-1	F0-control-rep1	Endothelial cells	2847	6311	11.5513	31	0.491206	143	2.26588	0	0	2847	-0.0566745	-0.0255557
F0m-CTCTTGGTCACCATGA-1	F0-control-rep1	LOH cells	2363	6290	38.3466	1830	29.0938	99	1.57393	0	0	2363	-0.012245	0.0148878
F0m-CTCATTGCAGGCTATG-1	F0-control-rep1	PT cells	2098	6259	44.7196	1953	31.2031	67	1.07046	0	0	2098	0.0743494	-0.00382679
F0m-CATGCTGGTTATCATG-1	F0-control-rep1	PT cells	2112	6274	46.9876	2063	32.8817	62	0.988205	0	0	2112	-0.0092207	-0.0751492
F0m-ACAGTCATCGCGAACT-1	F0-control-rep1	PT cells	2218	6274	36.5158	1421	22.649	51	0.812879	0	0	2218	-0.0623463	-0.0890998
F0m-GTACTAACAATACGAC-1	F0-control-rep1	LOH cells	2357	6261	25.571	1107	17.6809	331	5.2867	0	0	2357	0.054278	-0.0502435
F0m-TCGCCAAGTGCACCAC-1	F0-control-rep1	Endothelial cells	2804	6278	12.1217	61	0.971647	247	3.93437	0	0	2804	-0.0300637	-0.0640754
F0m-CGATAGTCAGGTAATC-1	F0-control-rep1	PT cells	2338	6265	36.68	1603	25.5866	106	1.69194	0	0	2338	-0.0656655	-0.0401333
F0m-CTAATGGTCCGGTATA-1	F0-control-rep1	DCT	2531	6263	33.5782	1572	25.0998	93	1.48491	0	0	2531	-0.0361351	-0.033394
F0m-CGTAATTAGGATGGTG-1	F0-control-rep1	MC-like cells	2647	6317	16.5585	506	8.01013	138	2.18458	0	0	2647	-0.0760832	-0.0923052
F0m-ATATCAGCACTAATCT-1	F0-control-rep1	NK cells	2768	6286	11.2631	167	2.6567	512	8.14508	0	0	2768	-0.0326822	0.115913
F0m-GCACCAACACTAGTCC-1	F0-control-rep1	LOH cells	2356	6272	37.229	1423	22.6881	151	2.40753	0	0	2356	-0.0502382	0.000869113
F0m-GTCGACTAGAATCCTG-1	F0-control-rep1	LOH cells	2487	6271	28.1135	774	12.3425	161	2.56737	0	0	2487	-0.0183901	-0.0776508
F0m-AATACGTTCGATTGGC-1	F0-control-rep1	MC-like cells	2651	6264	15.9004	134	2.13921	191	3.04917	0	0	2651	0.0862565	-0.0475457
F0m-GTAGGTGAGTGATGCC-1	F0-control-rep1	PC	2665	6288	16.8575	137	2.17875	122	1.9402	0	0	2665	-0.0329335	-0.112889
F0m-AACCAATTCTGTAACG-1	F0-control-rep1	DCT	2219	6260	39.984	1888	30.1597	176	2.8115	0	0	2219	0.037963	0.000630099
F0m-ACTTAGGTCGCGTCCT-1	F0-control-rep1	Podocytes	2744	6284	14.8791	31	0.493316	212	3.37365	0	0	2744	-0.00583869	-0.030672
F0m-CGAACGAAGGGTCCAT-1	F0-control-rep1	Endothelial cells	2814	6253	11.3226	106	1.69519	183	2.9266	0	0	2814	-0.0926741	-0.0146125
F0m-GTGCATTGTCTGTGTG-1	F0-control-rep1	Endothelial cells	2926	6304	10.7551	20	0.317259	211	3.34708	0	0	2926	0.0282354	-0.0111248
F0m-CAGCGAGGTTCAATCA-1	F0-control-rep1	LOH cells	2644	6295	22.1922	452	7.1803	77	1.22319	0	0	2644	0.0810803	-0.049139
F0m-CGCCATGAGCGAGTCT-1	F0-control-rep1	LOH cells	2418	6277	32.9616	1350	21.5071	102	1.62498	0	0	2418	-0.022123	-0.00589062
F0m-GGCATCCGTGCGCGTT-1	F0-control-rep1	PT cells	2224	6256	39.8178	1732	27.6854	76	1.21483	0	0	2224	-0.0355966	-0.0883908
F0m-ATAGCGGAGATTCCAG-1	F0-control-rep1	Myeloid cells	2636	6284	13.9879	22	0.350095	456	7.25652	0	0	2636	0.219722	0.085747
F0m-TAGGTAGGTTTGACTA-1	F0-control-rep1	DCT	2240	6235	39.2462	1810	29.0297	134	2.14916	0	0	2240	-0.0608217	-0.0291733
F0m-TGCCGTAGTAGCTGGG-1	F0-control-rep1	Myeloid cells	2630	6248	17.7017	446	7.13828	178	2.84891	0	0	2630	0.0106599	0.0140234
F0m-GGCGTTGTCGATCAGC-1	F0-control-rep1	LOH cells	2500	6289	33.3121	1480	23.5332	128	2.0353	0	0	2500	-0.00179304	-0.0300822
F0m-GTTGCCTCATCGCTAC-1	F0-control-rep1	PT cells	2122	6265	43.32	1965	31.3647	32	0.510774	0	0	2122	-0.0409098	-0.0090522
F0m-AAATGTGAGCCCGTGA-1	F0-control-rep1	Podocytes	2598	6239	18.0478	285	4.56804	100	1.60282	0	0	2598	-0.04474	-0.0688769
F0m-TCGTCACCATGGCTAG-1	F0-control-rep1	PEC	3116	6307	11.0671	129	2.04535	115	1.82337	0	0	3116	-0.0949716	-0.0652441
F0m-AAGGAAAGTGGACCCT-1	F0-control-rep1	LOH cells	2238	6268	41.9113	1981	31.605	102	1.62731	0	0	2238	-0.0521229	-0.039175
F0m-AGCCCATAGGTAGCCT-1	F0-control-rep1	Myeloid cells	2348	6239	17.4387	87	1.39445	344	5.5137	0	0	2348	-0.0389339	-0.0535793
F0m-GGTCATATCCTTCCAG-1	F0-control-rep1	Podocytes	2711	6266	16.1985	204	3.25567	177	2.82477	0	0	2711	0.00222653	-0.0667722
F0m-ATGGTAGGTTGGTAAG-1	F0-control-rep1	LOH cells	2160	6251	42.2012	2121	33.9306	191	3.05551	0	0	2160	-0.0321084	-0.0114674
F0m-TGCATTTCACATGACG-1	F0-control-rep1	CNT	3015	6274	11.6831	221	3.52247	143	2.27925	0	0	3015	-0.0245875	0.0227909
F0m-CTAATCCTCTGTGGAC-1	F0-control-rep1	LOH cells	2134	6250	35.584	1798	28.768	322	5.152	0	0	2134	-0.00589933	-0.0543386
F0m-AGTGCCCGTTGTGCTG-1	F0-control-rep1	Endothelial cells	2871	6187	13.3344	371	5.99644	171	2.76386	0	0	2871	-0.00423706	-0.0724985
F0m-CCGTCGAAGTAAGGAC-1	F0-control-rep1	Other Epithelial cells	3000	6281	12.4662	96	1.52842	170	2.70658	0	0	3000	-0.0352512	-0.0277818
F0m-CTCAGCTCAAGTTCGG-1	F0-control-rep1	LOH cells	2207	6256	39.1464	1693	27.062	131	2.09399	0	0	2207	0.0272335	-0.0687678
F0m-TCCCTTAGTCTCCAGA-1	F0-control-rep1	LOH cells	2129	6251	43.3691	2167	34.6665	175	2.79955	0	0	2129	-0.00909374	-0.00591713
F0m-CCCGATAGTATGTGCT-1	F0-control-rep1	PT cells	2100	6247	36.2414	1591	25.4682	21	0.336161	0	0	2100	-0.0105793	-0.00784567
F0m-GTCAATGTCCTGCATT-1	F0-control-rep1	Other Epithelial cells	3068	6294	11.6301	75	1.19161	334	5.30664	0	0	3068	0.0150811	-0.028393
F0m-TGGAGGATCAGCAGTC-1	F0-control-rep1	LOH cells	2706	6263	22.577	250	3.9917	149	2.37905	0	0	2706	0.0173815	-0.0601493
F0m-TCAGAGGAGGATGTGG-1	F0-control-rep1	Myeloid cells	2513	6226	21.9724	686	11.0183	247	3.96723	0	0	2513	-0.0141173	-0.0629909
F0m-GGGACACAGGGTGACA-1	F0-control-rep1	DCT	2361	6248	36.6997	1761	28.185	130	2.08067	0	0	2361	-0.0398085	-0.0439741
F0m-GTGACTATCCAGAGGA-1	F0-control-rep1	LOH cells	2837	6269	22.029	633	10.0973	175	2.79151	0	0	2837	0.0465091	-0.0819943
F0m-TGTATAGCACTTAATC-1	F0-control-rep1	LOH cells	2310	6258	38.3349	1742	27.8364	130	2.07734	0	0	2310	-0.0331786	-0.0136263
F0m-CGCGTTAGTTCACGCA-1	F0-control-rep1	PT cells	1987	6244	49.1832	2350	37.6361	66	1.05701	0	0	1987	0.0433647	-0.0530881
F0m-TATCGTAGTGGACTGG-1	F0-control-rep1	LOH cells	2340	6262	34.893	1476	23.5707	99	1.58096	0	0	2340	-0.0604096	-0.035368
F0m-TAAGCACCAGGCAAGG-1	F0-control-rep1	LOH cells	2223	6228	43.3205	1994	32.0167	154	2.4727	0	0	2223	0.0163665	0.000583775
F0m-CCCAGGATCGCGTGAT-1	F0-control-rep1	PT cells	2002	6213	48.8975	2337	37.6147	74	1.19105	0	0	2002	-0.00752341	-0.0919823
F0m-TACACTTCATAAGTGC-1	F0-control-rep1	LOH cells	2392	6263	37.1388	1652	26.3771	129	2.05972	0	0	2392	-0.0201075	-0.0414301
F0m-CAAGGGGCATCACTGC-1	F0-control-rep1	Endothelial cells	2531	6222	23.5776	980	15.7506	115	1.84828	0	0	2531	-0.0433203	-0.10884
F0m-CCTACGAGTAGCTATC-1	F0-control-rep1	Myeloid cells	2311	6230	15.2327	40	0.642055	372	5.97111	0	0	2311	-0.0242117	-0.0250755
F0m-CAACCAGCATCCTGTA-1	F0-control-rep1	LOH cells	2178	6233	38.8096	1760	28.2368	156	2.50281	0	0	2178	0.0226108	-0.0261148
F0m-GGTCGATTCGACTATG-1	F0-control-rep1	Myeloid cells	2797	6246	13.9609	46	0.736471	192	3.07397	0	0	2797	-0.0352999	-0.0162708
F0m-AGCATTGTCCGGTACG-1	F0-control-rep1	Endothelial cells	2613	6244	14.3338	45	0.720692	211	3.37924	0	0	2613	-0.0548947	-0.0557121
F0m-CTACTTATCCCGCAGA-1	F0-control-rep1	PT cells	1956	6235	50.0401	2479	39.7594	46	0.737771	0	0	1956	-0.0219817	-0.0629963
F0m-ACCCGCAAGGGGTACA-1	F0-control-rep1	PT cells	2245	6233	39.6117	1313	21.0653	64	1.02679	0	0	2245	-0.0517752	-0.0997206
F0m-CAAAGGTAGGTTGCTA-1	F0-control-rep1	Podocytes	2649	6230	17.1429	131	2.10273	91	1.46067	0	0	2649	-0.0393419	-0.0561052
F0m-TCCCGATCATTACGCC-1	F0-control-rep1	LOH cells	2351	6253	34.8313	1283	20.5182	49	0.783624	0	0	2351	0.0377335	-0.0208375
[truncated: 38,998,317 more chars]
